# Environmentally induced variation in sperm sRNAs is linked to gene expression and transposable elements in zebrafish offspring

**DOI:** 10.1101/2024.12.04.626822

**Authors:** Alice M. Godden, Willian T.A.F. Silva, Berrit Kiehl, Cécile Jolly, Leighton Folkes, Ghazal Alavioon, Simone Immler

## Abstract

Environmental factors affect not only paternal condition but may translate into the following generations where sperm-mediated small RNAs (sRNAs) can contribute to the transmission of paternal effects. SRNAs play a key role in the male germ line in genome maintenance and repair, and particularly in response to environmental stress and the resulting increase in transposable element (TE) activity. Here, we investigated how the social environment (high competition, low competition) of male zebrafish *Danio rerio* affects small RNAs in sperm and how these are linked to gene expression and TE activity in their offspring. In a first experiment, we collected sperm samples after exposing males to each social environment for two weeks to test for differentially expressed sperm micro-(miRNA) and piwi-interacting RNAs (piRNA). In a separate experiment, we performed *in vitro* fertilisations after one two-week period using a split-clutch design to control for maternal effects and collected embryos at 24 hours to test for differentially expressed genes and transposable elements. We developed new computational prediction tools to link sperm sRNAs with differentially expressed TEs and genes in the embryos. Our results support the idea that the molecular stress response in the male germ line has significant down-stream effects on the molecular pathways, and we provide a direct link between sRNAs, TEs and gene expression.

**Author summary:** The discovery that sperm transmit more than just the father’s genome to the next generation is relatively recent and the potential implications are far reaching. What we do not know is whether these non-genetic components contained in sperm play a role in adaptation to changing environments or whether they are simply a result of the father’s stress response that also affects the germ cells. Environmentally induced stress is known to trigger a response to maintain and repair the germ cells to ensure the production of high quality sperm and key factors in this response are small RNAS. Small RNAs are ‘guardians of the germ line’ and protect the germline genome against the activity of selfish genetic elements. We investigated how the social environment in male zebrafish affects the expression level of small RNAs in sperm and how these changes in small RNAs are linked to changes in the gene epxression and the activity of selfish genetic elements in the offspring. We developed specialised bioinformatic pipelines to provide a clear link between the response in the father’s germline to changes in the environment and gene expresssion in their offspring.

## Supplemental File 2 for "Environmentally induced variation in sperm sRNAs is linked to gene expression and transposable elements in zebrafish offspring" (part 1 of 2)

male	treatment	spa	vcl	vsl	vap	spermtype
M54N	HIGH	10	77.8329408602125	67.0964077269035	74.5041856863948	Progressive medium
M54N	HIGH	10	0	0	0	Static
M54N	HIGH	10	138.086828431312	105.120177170154	136.154429717175	Rapid
M54N	HIGH	10	147.926391265895	123.692288708908	147.001865593674	Rapid Progressive
M54N	HIGH	10	54.8392705448948	48.335183440279	54.634239157337	Progressive medium
M54N	HIGH	10	139.984235704679	126.808186532052	150.859240833699	Rapid Progressive
M54N	HIGH	10	107.990272052605	96.4374214440408	119.122695996531	Rapid Progressive
M54N	HIGH	10	93.3043637038366	52.4172527518923	86.8268751262956	Medium
M54N	HIGH	10	113.698199501684	84.5624797663133	116.667731284195	Rapid
M54N	HIGH	10	141.703529590397	99.8190608399515	135.678501829063	Rapid
M54N	HIGH	10	144.41276891174	101.369571911008	140.135245598798	Rapid
M54N	HIGH	10	134.209952645944	31.549182515585	130.654208487132	Rapid
M54N	HIGH	10	121.253022065627	113.836241554955	126.57608466217	Rapid Progressive
M54N	HIGH	10	113.989672989465	100.360429643886	110.585906618525	Rapid Progressive
M54N	HIGH	10	66.7162730535843	45.5046441609946	52.1786119131284	Progressive medium
M54N	HIGH	10	124.910185325094	112.807415908484	129.080680558324	Rapid Progressive
M54N	HIGH	10	122.375786126354	46.1744387554083	115.48794855885	Rapid
M54N	HIGH	10	117.680342537775	57.7262442945864	97.6190919119482	Rapid
M54N	HIGH	10	137.21414734493	132.839809714384	136.353096726446	Rapid Progressive
M54N	HIGH	10	111.632778644261	109.178229213978	111.919846628122	Rapid Progressive
M54N	HIGH	10	107.011632123787	80.5724254296091	101.529509531496	Rapid
M54N	HIGH	10	115.660717320796	54.1855238861866	110.257628858933	Rapid
M54N	HIGH	10	147.640983363289	127.786818246362	145.429310696059	Rapid Progressive
M54N	HIGH	10	122.793442092701	65.7581606556586	111.466517030864	Rapid
M54N	HIGH	10	0	0	0	Static
M54N	HIGH	10	90.3173501422376	74.1291897440645	87.2217147878883	Progressive medium
M54N	HIGH	10	48.8946464597592	11.2737065158948	45.2246881763218	Medium
M54N	HIGH	10	94.144134780012	87.9574311472587	93.3043490297688	Progressive medium
M54N	HIGH	10	0	0	0	Static
M54N	HIGH	10	120.79390753041	112.2644940043	119.75013080207	Rapid Progressive
M54N	HIGH	10	118.384892303206	114.524783838106	116.543777751171	Rapid Progressive
M54N	HIGH	10	137.947982769182	124.00501377482	135.385022202618	Rapid Progressive
M54N	HIGH	10	129.778317716999	125.618285168058	127.183569522816	Rapid Progressive
M54N	HIGH	10	63.2782024204523	32.6502587614321	60.871480130582	Medium
M54N	HIGH	10	117.046785867759	20.3502955271845	113.504938312607	Rapid
M54N	HIGH	10	52.8537583788614	49.596535076255	53.6498139840451	Progressive medium
M54N	HIGH	10	106.422121461268	86.4593846702267	105.4360645979	Rapid Progressive
M54N	HIGH	10	109.584878580393	13.6252160559506	102.690255643816	Rapid
M54N	HIGH	10	0	0	0	Static
M54N	HIGH	10	116.150172428256	1.19501050066624	108.385826649844	Rapid
M54N	HIGH	10	151.448935105469	130.278069525573	147.525554082365	Rapid Progressive
M54N	HIGH	10	127.154029404237	75.0909835255214	125.972950400478	Rapid
M54N	HIGH	10	102.661942866292	96.3300032615662	99.2098783241457	Rapid Progressive
M54N	HIGH	10	71.5619607682136	8.4921451873764	66.052331214511	Medium
M54N	HIGH	10	36.5151581394186	31.0932454958894	36.0201685828644	Slow
M54N	HIGH	10	60.5736638014118	28.9034480048836	49.9296558124084	Medium
M54N	HIGH	10	118.500721189648	30.9897352365664	115.509415779941	Rapid
M54N	HIGH	10	135.926108735558	130.154693623143	134.272132493386	Rapid Progressive
M54N	HIGH	10	159.695982378807	154.718999033769	160.210330319094	Rapid Progressive
M54N	HIGH	10	130.093538325367	14.7572910707603	127.421413612051	Rapid
M54N	HIGH	10	103.022052317401	48.9954305273158	97.8267650347278	Rapid
M54N	HIGH	10	81.026739149614	18.7620454331927	68.9328185991503	Medium
M54N	HIGH	10	0	0	0	Static
M54N	HIGH	10	124.662729875396	84.2376455660716	122.865478606686	Rapid
M54N	HIGH	10	124.655097384136	121.905714924836	123.793156272337	Rapid Progressive
M54N	HIGH	10	127.886460550914	86.1941449757184	119.548859114415	Rapid
M54N	HIGH	10	78.3594103761653	63.5044366409787	77.105521333311	Progressive medium
M54N	HIGH	10	0	0	0	Static
M54N	HIGH	10	120.140959057103	110.096726658023	115.008616009365	Rapid Progressive
M54N	HIGH	10	147.129701933717	98.0345712022465	138.913952713993	Rapid
M54N	HIGH	10	124.415106005932	105.494521743174	121.298209962975	Rapid Progressive
M54N	HIGH	10	112.502989508595	58.2008146796805	111.322491975335	Rapid
M54N	HIGH	10	95.6287784622929	67.5365975517573	87.2275874605329	Medium
M54N	HIGH	10	56.9233407273117	51.37621114951	55.7133180716894	Progressive medium
M54N	HIGH	10	52.7636358595226	9.33333037553355	29.1400637478634	Medium
M54N	HIGH	10	115.661512144115	108.745955560628	115.264617971177	Rapid Progressive
M54N	HIGH	10	91.0002618584543	32.1766424617201	79.3649997675203	Medium
M54N	HIGH	10	0	0	0	Static
M54N	HIGH	10	122.678990577107	87.6522077318071	118.325864303249	Rapid
M54N	HIGH	10	119.304778244774	73.7637716041176	113.511416974196	Rapid
M54N	HIGH	10	108.879392902994	99.8102072665776	106.547402951264	Rapid Progressive
M54N	HIGH	10	139.08507441631	131.573315293326	138.485626221398	Rapid Progressive
M54N	HIGH	10	129.237965467427	124.433247862047	128.051798833631	Rapid Progressive
M54N	HIGH	10	111.243049905548	27.4852415153235	109.270190057673	Rapid
M54N	HIGH	10	144.199274386506	60.5812574029759	134.595733986647	Rapid
M54N	HIGH	10	141.516608725936	79.4704445228989	131.30397847632	Rapid
M54N	HIGH	10	30.7451370236452	26.3986447983766	29.7551579105368	Slow
M54N	HIGH	10	155.125065181445	55.1779195527513	147.983502549143	Rapid
M54N	HIGH	10	131.446361300328	85.6831695675875	130.633150534695	Rapid
M54N	HIGH	10	122.667025462047	111.543204488311	119.643579169336	Rapid Progressive
M54N	HIGH	10	127.285158123705	123.546402046379	125.375983511087	Rapid Progressive
M54N	HIGH	10	152.056421200169	33.2247306196919	144.832444268082	Rapid
M54N	HIGH	10	119.851065703897	80.4926287851229	115.405972993271	Rapid
M54N	HIGH	10	95.6432111622252	64.225561144496	91.6931550177388	Medium
M54N	HIGH	10	0	0	0	Static
M54N	HIGH	10	73.7097450698695	6.96804874321984	56.9544110833165	Medium
M54N	HIGH	10	54.0053783959177	50.8195690643537	54.0053783959177	Progressive medium
M54N	HIGH	10	120.549499775742	24.5195654674341	114.521829889371	Rapid
M54N	HIGH	10	127.386400685531	65.1143665953217	124.539909298693	Rapid
M54N	HIGH	10	0	0	0	Static
M54N	HIGH	10	0	0	0	Static
M54N	HIGH	10	141.272353507972	127.732033393456	138.577246894117	Rapid Progressive
M54N	HIGH	10	127.560489706502	43.1281259847342	111.13178367954	Rapid
M54N	HIGH	10	118.885893657942	106.898348321263	114.090900807871	Rapid Progressive
M54N	HIGH	10	155.170373501823	143.898319664225	148.150954237939	Rapid Progressive
M54N	HIGH	10	107.856871947049	61.2144056064221	97.4109812521204	Rapid
M54N	HIGH	10	127.668838532865	78.9159456112638	125.163311790292	Rapid
M54N	HIGH	10	30.3295203087131	21.1924929022746	27.1000532185869	Slow
M54N	HIGH	10	143.748690047231	116.772155706592	137.676565582899	Rapid Progressive
M54N	HIGH	10	0	0	0	Static
M54N	HIGH	10	0	0	0	Static
M54N	HIGH	10	0	0	0	Static
M54N	HIGH	10	108.277667668062	61.3658545528757	105.717944769005	Rapid
M54N	HIGH	10	26.804541109774	8.69980776369436	13.0250109012095	Slow
M54N	HIGH	10	75.5752750408665	31.4358182161397	50.1363008666554	Medium
M54N	HIGH	10	73.6667597740272	62.8034582415055	68.2955189455638	Progressive medium
M54N	HIGH	10	109.242851240968	87.9165578739449	106.702090678557	Rapid Progressive
M54N	HIGH	10	110.57653727111	96.1148067446893	107.847446609679	Rapid Progressive
M54N	HIGH	10	50.2402294538284	40.5688025020424	42.8595416533684	Progressive medium
M54N	HIGH	10	127.674144579206	94.7907759671405	124.869367063023	Rapid
M54N	HIGH	10	93.5575491012304	73.1401098047293	88.4868049672368	Progressive medium
M54N	HIGH	10	116.120049715632	88.8054427332018	112.420817116266	Rapid
M54N	HIGH	10	91.8802353444965	38.8424371939542	70.8379666260807	Medium
M54N	HIGH	10	127.650676129538	126.134476362981	127.71687687017	Rapid Progressive
M54N	HIGH	10	123.409444515258	46.8727540664821	117.131676144764	Rapid
M54N	HIGH	10	124.834337093122	112.102904641602	126.28769764621	Rapid Progressive
M54N	HIGH	10	162.385969972201	63.3750021457672	159.837005634765	Rapid
M54N	HIGH	10	127.409562186168	81.2969516882498	128.094101582801	Rapid
M54N	HIGH	10	158.288208958348	71.5036499149335	153.725215312981	Rapid
M54N	HIGH	10	144.055652878419	108.637318242385	151.967221140784	Rapid
M54N	HIGH	10	108.978211127084	91.8121036485353	110.602366991046	Rapid Progressive
M54N	HIGH	10	124.935186613867	106.839312579278	128.635294464644	Rapid Progressive
M54N	HIGH	10	188.368828976479	113.379584246739	154.027394112506	Rapid
M54N	HIGH	10	121.997416494331	42.2587989322061	113.741101040869	Rapid
M54N	HIGH	10	119.734969880417	115.361036229941	118.706632551493	Rapid Progressive
M54N	HIGH	10	112.725488471495	103.226600017441	116.896901860235	Rapid Progressive
M54N	HIGH	10	127.692455580462	38.6647079615187	122.899439322401	Rapid
M54N	HIGH	10	121.080666107902	16.8610201245038	117.171545544688	Rapid
M54N	HIGH	10	117.092988095548	94.0483677450186	114.417810402889	Rapid Progressive
M54N	HIGH	10	22.7442284546107	10.5824753862778	18.0468666176101	Slow
M54N	HIGH	10	138.204974340302	115.942289224835	137.981651916157	Rapid Progressive
M54N	HIGH	10	122.81803759444	115.933560931133	121.726740516469	Rapid Progressive
M54N	HIGH	10	143.324613031434	70.3303232275309	137.610774653372	Rapid
M54N	HIGH	10	115.842738897882	108.196315979472	113.660863878421	Rapid Progressive
M54N	HIGH	10	131.429615641856	48.8694029584044	130.048884079616	Rapid
M54N	HIGH	10	130.880559382099	127.341218072935	130.49808112954	Rapid Progressive
M54N	HIGH	10	131.629325228109	101.595416995553	132.236999093678	Rapid
M54N	HIGH	10	131.98953882894	28.8707633405254	128.039352099778	Rapid
M54N	HIGH	10	135.139706467791	128.546422033686	133.00150970878	Rapid Progressive
M54N	HIGH	10	144.525808040019	134.016607172877	140.882806549031	Rapid Progressive
M54N	HIGH	10	110.274583387664	104.209120223069	108.531625459956	Rapid Progressive
M54N	HIGH	10	145.416330891768	110.462448389547	143.00098619103	Rapid
M54N	HIGH	10	126.65372762463	112.331693331388	125.415424585905	Rapid Progressive
M54N	HIGH	10	171.254822898804	165.407496602683	172.333497247413	Rapid Progressive
M54N	HIGH	10	178.338951954757	158.126784000021	178.708197232518	Rapid Progressive
M54N	HIGH	10	152.303871443227	71.5738279463872	130.273561591547	Rapid
M54N	HIGH	10	122.246890302892	113.544864582379	122.125523049032	Rapid Progressive
M54N	HIGH	10	129.470684906664	74.2720630468935	125.755505978856	Rapid
M54N	HIGH	10	134.85689864256	117.794617143884	135.138722601979	Rapid Progressive
M54N	HIGH	10	129.660570430973	119.207492192054	128.99718974811	Rapid Progressive
M54N	HIGH	10	151.373505526096	138.464570502529	155.868329027794	Rapid Progressive
M54N	HIGH	10	109.956678785907	103.461099153256	114.333225198439	Rapid Progressive
M54N	HIGH	10	123.970783952252	116.097447723036	128.533482067352	Rapid Progressive
M54N	HIGH	10	171.141948448855	161.117278134263	180.20456905428	Rapid Progressive
M54N	HIGH	10	145.083347012571	132.413298965203	148.833589021072	Rapid Progressive
M54N	HIGH	10	151.221198070197	139.116345181889	160.479638768372	Rapid Progressive
M54N	HIGH	10	143.524397636883	73.6825988116696	117.550025252611	Rapid
M54N	HIGH	10	146.662071827545	135.178127806951	154.338942688082	Rapid Progressive
M54N	HIGH	10	110.7055416549	100.698298833915	117.33208061949	Rapid Progressive
M54N	HIGH	10	149.301133565884	136.770888935154	161.429587556821	Rapid Progressive
M54N	HIGH	10	145.929245313165	130.647385261513	158.658017413459	Rapid Progressive
M54N	HIGH	10	220.806890288313	130.59091351249	177.408302722804	Rapid
M54N	HIGH	10	121.461751048798	104.606089048313	129.397230116032	Rapid Progressive
M54N	HIGH	10	138.030270440653	120.790677777758	134.082776455906	Rapid Progressive
M54N	HIGH	10	133.023631989828	107.235131387515	127.470168024783	Rapid Progressive
M54N	HIGH	10	109.868491837655	72.023551538869	95.3301434941017	Rapid
M54N	HIGH	10	115.548653171761	96.8659029813086	106.040320681062	Rapid Progressive
M54N	HIGH	10	118.72046414602	90.3834087550757	110.070854237747	Rapid Progressive
M54N	HIGH	10	127.923641261874	49.596535076255	119.247179666696	Rapid
M54N	HIGH	10	57.3256844092153	51.4410033843613	54.6535596958995	Progressive medium
M54N	HIGH	10	143.201688646716	134.057064125519	141.100172633477	Rapid Progressive
M54N	HIGH	10	116.653173123113	39.5634066938933	110.199299646637	Rapid
M54N	HIGH	10	103.058899451337	61.2901768587441	97.52652132828	Rapid
M54N	HIGH	10	146.068847476079	7.55791001984696	138.914947076453	Rapid
M54N	HIGH	10	54.8941271100542	32.5078001648821	46.3351300974658	Medium
M54N	HIGH	10	140.688768796245	129.61319893286	133.646339719734	Rapid Progressive
M54N	HIGH	10	119.930061957711	63.7569180580734	109.249285405746	Rapid
M54N	HIGH	10	116.760942603157	97.5861671609762	107.02072439912	Rapid Progressive
M54N	HIGH	10	137.616846776474	77.0990176819684	120.050782552274	Rapid
M54N	HIGH	10	48.1152526740251	41.232191793845	46.9202421733588	Progressive medium
M54N	HIGH	10	72.5274236048594	27.5889597763756	64.5409920826042	Medium
M54N	HIGH	10	68.3001545418781	45.8339955159921	63.3121278067017	Medium
M54N	HIGH	10	89.5517229552495	77.5376741147028	84.1907722400801	Progressive medium
M54N	HIGH	10	146.717176778933	137.254642455913	143.447947725021	Rapid Progressive
M54N	HIGH	10	66.6447941380636	7.26896509676552	56.3980581163631	Medium
M54N	HIGH	10	148.931357474887	117.682750808356	143.234978114165	Rapid Progressive
M54N	HIGH	10	111.963209154562	56.0127312533103	110.941507041987	Rapid
M54N	HIGH	10	141.904175401015	96.6297343331223	135.762029210675	Rapid
M54N	HIGH	10	131.353202163486	98.0200033187866	122.037753796616	Rapid Progressive
M54N	HIGH	10	34.6145727548239	13.755603869445	29.4900742199194	Slow
M54N	HIGH	10	53.4838225056087	25.3500008583069	47.7856938965641	Medium
M54N	HIGH	10	123.065402385842	91.8293843006078	117.079725633866	Rapid
M54N	HIGH	10	135.783687547292	56.1146189796312	128.962218546718	Rapid
M54N	HIGH	10	119.344886364879	77.813446203204	112.078000692547	Rapid
M54N	HIGH	10	119.746404515229	25.5743415221151	112.787857878041	Rapid
M54N	HIGH	10	102.835497082798	90.2252712728149	97.1846870107197	Rapid Progressive
M54N	HIGH	10	55.249730991015	12.5618285168058	41.5796043712635	Medium
M54N	HIGH	10	52.2931625794311	44.8487297613386	48.8697719813801	Progressive medium
M54N	HIGH	10	160.320612719656	149.774871725871	156.758337864131	Rapid Progressive
M54N	HIGH	10	110.711584800951	90.5846336618579	108.974478157454	Rapid Progressive
M54N	HIGH	10	116.547753804291	99.4087856740129	113.972528527972	Rapid Progressive
M54N	HIGH	10	176.947460685133	167.209685180887	173.515230256956	Rapid Progressive
M54N	HIGH	10	144.91476874202	95.6195102692868	138.179781670002	Rapid
M54N	HIGH	10	79.2234652211677	32.3867688420448	61.30411686688	Medium
M54N	HIGH	10	0	0	0	Static
M54N	HIGH	10	123.17625914159	88.8255412833592	111.779704435549	Rapid
M54N	HIGH	10	141.744583125965	45.7003639638408	128.294126554042	Rapid
M54N	HIGH	10	110.257504740443	82.0041944376776	97.4283137485988	Rapid Progressive
M54N	HIGH	10	120.467968805158	49.7043928370065	109.678372929616	Rapid
M54N	HIGH	10	120.97965965025	49.5749353648105	108.476497381794	Rapid
M54N	HIGH	10	108.170620797353	49.5172900716338	97.3540352823705	Rapid
M54N	HIGH	10	126.160823279743	113.097500928027	124.497834498265	Rapid Progressive
M54N	HIGH	10	77.0864495410123	34.4797289070679	65.2224970214852	Medium
M54N	HIGH	10	145.855363831654	61.5459412268883	129.687430298355	Rapid
M54N	HIGH	10	125.696975635344	85.4119073607721	117.914885332894	Rapid
M54N	HIGH	10	134.368787460905	121.479613089595	131.999970221366	Rapid Progressive
M54N	HIGH	10	134.998753630476	98.4278626965039	130.449286485949	Rapid
M54N	HIGH	10	106.320116335352	96.1110922345627	104.53494342833	Rapid Progressive
M54N	HIGH	10	167.785885274113	164.915778783295	166.66925966543	Rapid Progressive
M54N	HIGH	10	101.668837929151	93.9813271246232	96.4140373801745	Rapid Progressive
M54N	HIGH	10	41.8391341220644	32.8682201853934	37.5651895555867	Slow
M54N	HIGH	10	54.3289302762307	27.8978010370514	51.5944527426587	Medium
M54N	HIGH	10	138.366777785187	89.5620309795305	127.485640126911	Rapid
M54N	HIGH	10	195.96927349209	149.98452969659	179.089607223282	Rapid Progressive
M54N	HIGH	10	133.477412802016	87.1374911514418	124.262636100886	Rapid
M54N	HIGH	10	133.561084293835	82.8143139162194	128.578252104277	Rapid
M54N	HIGH	10	137.840365932609	81.5327339035584	130.915848690072	Rapid
M54N	HIGH	10	113.935609613168	106.620789693197	113.053579034314	Rapid Progressive
M54N	HIGH	10	121.33457617691	73.2863999231672	115.625616264777	Rapid
M54N	HIGH	10	104.06464367938	54.6186474751223	95.7031039381067	Rapid
M54N	HIGH	10	95.8175194653251	87.4319859527902	92.8540373461745	Progressive medium
M54N	HIGH	10	132.496888402165	83.2271409700937	126.994443011635	Rapid
M54N	HIGH	10	99.2527664811838	80.7715721450668	89.3370402028355	Progressive medium
M54N	HIGH	10	107.4286526514	90.9622023716155	97.9067766247877	Rapid Progressive
M54N	HIGH	10	98.7653363508033	81.1512013561018	93.2227162971698	Progressive medium
M54N	HIGH	10	135.060030894568	31.3676029786797	127.508132167164	Rapid
M54N	HIGH	10	138.241237265554	69.5266105698978	133.016513025635	Rapid
M54N	HIGH	10	121.396871763754	77.2522307513463	117.223752246751	Rapid
M54N	HIGH	10	143.849386523409	80.6831231783866	134.254316059858	Rapid
M54N	HIGH	10	149.518356789473	94.5386499387605	132.162937898472	Rapid
M54N	HIGH	10	132.282885041773	32.5078001648821	125.357638117807	Rapid
M54N	HIGH	10	120.121459497994	88.9982014501464	113.077200241619	Rapid
M54N	HIGH	10	132.855937223175	111.206626769471	130.264787626271	Rapid Progressive
M54N	HIGH	10	124.725121114177	79.6499375680935	112.030534444135	Rapid
M54N	HIGH	10	142.730426445799	100.387994961699	137.25100773422	Rapid
M54N	HIGH	10	129.752084381787	127.284045925209	129.187094084727	Rapid Progressive
M54N	HIGH	10	118.065235887011	85.26129847278	114.793962220888	Rapid
M54N	HIGH	10	116.224978570404	87.9449789569658	109.569856869464	Rapid Progressive
M54N	HIGH	10	80.1977790741844	58.2892876677634	73.7192892071218	Medium
M54N	HIGH	10	98.900821566949	76.4340127074832	96.4048154460599	Medium
M54N	HIGH	10	125.700950723282	103.398260371713	125.003612129171	Rapid Progressive
M54N	HIGH	10	0	0	0	Static
M54N	HIGH	10	112.844777053369	9.8543090359383	109.236286835898	Rapid
M54N	HIGH	10	140.791143783172	119.507024969758	134.664496118693	Rapid Progressive
M54N	HIGH	10	139.101143725951	122.019876693189	135.268761665473	Rapid Progressive
M54N	HIGH	10	144.479516534002	114.075003862381	140.546484647496	Rapid Progressive
M54N	HIGH	10	135.010816988588	70.3383221297329	130.074364499355	Rapid
M54N	HIGH	10	0	0	0	Static
M54N	HIGH	10	134.679194874742	116.361542263249	131.869421657185	Rapid Progressive
M54N	HIGH	10	130.579917346237	12.5618285168058	124.189619562897	Rapid
M54N	HIGH	10	134.290240161512	21.9830185452552	119.83470254119	Rapid
M54N	HIGH	10	127.86687727468	39.4353465219859	125.004924308964	Rapid
M54N	HIGH	10	152.154609313297	149.567392050694	150.545209438753	Rapid Progressive
M54N	HIGH	10	119.36353951524	32.1766424617201	107.398573283436	Rapid
M54N	HIGH	10	133.848953441428	124.212130022694	130.133386412605	Rapid Progressive
M54N	HIGH	10	0	0	0	Static
M54N	HIGH	10	156.5516702255	69.9668187893121	140.787328737496	Rapid
M54N	HIGH	10	139.564129559081	21.5930163843172	130.152163872726	Rapid
M54N	HIGH	10	47.3058676101882	28.9281412584305	35.4424646325694	Progressive medium
M54N	HIGH	10	119.670067648737	50.7078035173396	103.649664721457	Rapid
M54N	HIGH	10	0	0	0	Static
M54N	HIGH	10	101.137547281756	56.1654935313133	96.0584210148305	Rapid
M54N	HIGH	10	161.529989123592	149.038938634037	153.80116054296	Rapid Progressive
M54N	HIGH	10	111.350337647939	87.9327996176404	106.131937901485	Rapid Progressive
M54N	HIGH	10	0	0	0	Static
M54N	HIGH	10	82.4300791050869	72.9054350506668	79.9874139262928	Progressive medium
M54N	HIGH	10	87.7582569909028	73.8251528550086	79.8485627116134	Progressive medium
M54N	HIGH	10	146.808652782501	103.145398445273	128.010997135803	Rapid Progressive
M54N	HIGH	10	140.914938952004	111.103847979704	138.610521872605	Rapid Progressive
M54N	HIGH	10	133.922915933732	104.40453241182	128.035146929944	Rapid Progressive
M54N	HIGH	10	120.098667892332	34.1049381140657	99.0238267294943	Rapid
M54N	HIGH	10	112.976119507199	36.9101583883659	101.26211649095	Rapid
M54N	HIGH	10	114.768136955413	49.2376863110856	96.8023425965188	Rapid
M54N	HIGH	10	143.26900281711	89.306301750397	135.116972799501	Rapid
M54N	HIGH	10	112.910340862502	100.427106938127	103.44453515652	Rapid Progressive
M54N	HIGH	10	120.649136455792	80.1681948169594	111.899848510757	Rapid
M54N	HIGH	10	98.2358958288943	80.9128893831691	88.7315270843696	Progressive medium
M54N	HIGH	10	99.938862373536	91.4182959816485	94.5302453347878	Progressive medium
M54N	HIGH	10	0	0	0	Static
M54N	HIGH	10	132.348809020418	46.597748572611	130.271485605752	Rapid
M54N	HIGH	10	139.871488580929	77.1822230304862	130.208779441448	Rapid
M54N	HIGH	10	98.0246770930027	22.9864859380453	85.9748500046474	Medium
M54N	HIGH	10	141.064470603736	78.553195147313	134.4875182698	Rapid
M54N	HIGH	10	141.635221377376	69.7061005510315	134.142647334736	Rapid
M54N	HIGH	10	133.211314693461	33.34272034917	123.963512367537	Rapid
M54N	HIGH	10	139.163055336462	84.2673074558192	130.532830607403	Rapid
M54N	HIGH	10	138.391545930286	81.2607140453043	130.086785474276	Rapid
M54N	HIGH	10	138.837591063414	77.0804931700043	127.752120071614	Rapid
M54N	HIGH	10	130.980860395658	60.7099560766783	125.71643856992	Rapid
M54N	HIGH	10	129.712258707042	25.3640802822517	120.359161450522	Rapid
M54N	HIGH	10	125.975941619583	99.8280902343571	123.802654383198	Rapid Progressive
M54N	HIGH	10	128.71954524842	122.96710311679	126.34880181775	Rapid Progressive
M54N	HIGH	10	163.427318877261	81.794955242066	135.643402043807	Rapid
M54N	HIGH	10	165.372052830184	118.327161603414	150.976237487454	Rapid
M54N	HIGH	10	101.491019152841	68.1842828365286	78.8432099597167	Rapid Progressive
M54N	HIGH	10	90.5470338240521	47.6045457956675	60.2700296999103	Medium
M54N	HIGH	10	146.745182937324	102.663156676158	141.576680519719	Rapid
M54N	HIGH	10	113.546963375593	83.9659652920195	109.005145836144	Rapid
M54N	HIGH	10	67.2109438773105	46.2285298242915	51.6891762963907	Progressive medium
M54N	HIGH	10	69.8453109850092	39.7958233643074	61.5068477372413	Medium
M54N	HIGH	10	133.789525395201	68.9024857787273	123.295547512273	Rapid
M54N	HIGH	10	131.136816890444	59.0835718401439	124.349151083889	Rapid
M54N	HIGH	10	125.723394036189	105.405074604338	122.32524438074	Rapid Progressive
M54N	HIGH	10	108.15144749907	98.6191420749182	104.216800080396	Rapid Progressive
M54N	HIGH	10	140.169326175893	69.9361965022858	134.944236901371	Rapid
M54N	HIGH	10	182.183104740827	176.086733528266	180.145578846952	Rapid Progressive
M54N	HIGH	10	0	0	0	Static
M54N	HIGH	10	80.542486637467	32.1211175843496	67.0136393481787	Medium
M54N	HIGH	10	0	0	0	Static
M54N	HIGH	10	144.379892099778	84.8920185471494	137.322989906504	Rapid
M54N	HIGH	10	120.324168859087	30.3377370172004	117.153888939376	Rapid
M54N	HIGH	10	143.04876293402	65.415228462257	139.148774666772	Rapid
M54N	HIGH	10	151.816817700149	32.6064916388603	137.221515489628	Rapid
M54N	HIGH	10	151.301247880463	102.038123712686	141.07044589302	Rapid
M54N	HIGH	10	142.418943706576	80.9983021126832	126.792337908788	Rapid
M54N	HIGH	10	134.430408125885	90.618192823687	123.403372707234	Rapid
M54N	HIGH	10	132.181574225395	119.707620748144	131.27405495328	Rapid Progressive
M54N	HIGH	10	145.071635805997	135.403180045803	138.871238002606	Rapid Progressive
M54N	HIGH	10	151.454561434015	91.9459437521811	142.162689442719	Rapid
M54N	HIGH	10	131.192793428702	70.114637971672	122.28560066075	Rapid
M54N	HIGH	10	128.062351684596	113.683127046886	122.02445759585	Rapid Progressive
M54N	HIGH	10	102.179089471378	38.1732101902253	82.537263759104	Rapid
M54N	HIGH	10	97.3684923042741	44.6856925709866	92.5941693670203	Medium
M54N	HIGH	10	138.471556086595	125.370783635411	132.936981749319	Rapid Progressive
M54N	HIGH	10	85.1345745518785	14.3650004863739	77.6902622929109	Medium
M54N	HIGH	10	72.2628435235955	61.9852303793273	67.2999858926389	Progressive medium
M54N	HIGH	10	102.950553423515	78.5895455403494	93.0690904564817	Rapid Progressive
M54N	HIGH	10	119.847326996216	55.24258372536	108.900251316291	Rapid
M54N	HIGH	10	115.42983857107	33.2247306196919	105.001711301513	Rapid
M54N	HIGH	10	115.114105871337	68.1260802797532	106.643589277488	Rapid
M54N	HIGH	10	57.6009788917623	16.6016164473101	40.5314271408769	Medium
M54N	HIGH	10	122.402059828659	86.5339283743124	115.963896934833	Rapid
M54N	HIGH	10	128.970469555168	69.6087205608022	119.629232227767	Rapid
M54N	HIGH	10	47.2424829463322	16.4069327794209	23.020032160034	Medium
M54N	HIGH	10	141.725741950907	61.6907894884834	129.028538051336	Rapid
M54N	HIGH	10	135.241433163636	7.26896509676552	130.545249594376	Rapid
M54N	HIGH	10	127.206057217954	36.295677624314	120.126544163376	Rapid
M54N	HIGH	10	150.571270357014	17.1099465172755	137.403546609469	Rapid
M54N	HIGH	10	139.181881949015	44.3894511000409	134.42223653191	Rapid
M54N	HIGH	10	172.191181157137	97.9799304709035	165.123895353156	Rapid
M54N	HIGH	10	125.359970196602	90.4189515733414	118.649771626574	Rapid
M54N	HIGH	10	114.387863014509	98.1983109731739	105.838670314712	Rapid Progressive
M54N	HIGH	10	127.953315779126	105.206263848672	117.56243902713	Rapid Progressive
M54N	HIGH	10	112.820178874075	44.5932703404711	110.401767234073	Rapid
M54N	HIGH	10	139.460198745662	85.1104230721703	130.471921068916	Rapid
M54N	HIGH	10	136.191180640887	85.6831695675875	126.25244842385	Rapid
M54N	HIGH	10	133.051061966843	84.0196123688474	126.216612555195	Rapid
M54N	HIGH	10	109.399833832584	96.7442005175953	102.238993670878	Rapid Progressive
M54N	HIGH	10	97.8073523249812	84.4873269098261	92.144754090683	Progressive medium
M54N	HIGH	10	74.3712101090145	43.3016140226953	56.945284988052	Medium
M54N	HIGH	10	124.866600281088	15.7179091080699	121.285068696677	Rapid
M54N	HIGH	10	138.290608028062	19.268965336589	128.107517415811	Rapid
M54N	HIGH	10	112.900540573156	107.860547496338	109.804820800741	Rapid Progressive
M54N	HIGH	10	0	0	0	Static
M54N	HIGH	10	123.891564177581	111.604000570947	122.043551572769	Rapid Progressive
M54N	HIGH	10	119.710122915113	89.5101953274028	117.423409561365	Rapid
M54N	HIGH	10	110.773283258629	23.6600008010864	98.3539582570825	Rapid
M54N	HIGH	10	106.183185806762	69.7675336715491	97.5245395439115	Rapid
M54N	HIGH	10	132.483910549091	78.8390007921078	123.093401564708	Rapid
M54N	HIGH	10	128.920178530025	102.101741933861	119.919841434747	Rapid Progressive
M54N	HIGH	10	118.424569385537	90.9347243079137	108.208821209106	Rapid Progressive
M54N	HIGH	10	104.995632015644	75.6876835566793	96.2286459501756	Rapid
M54N	HIGH	10	65.7618790523749	39.5783721790825	47.1370952237178	Progressive medium
M54N	HIGH	10	58.1024589449247	30.9897352365664	39.0935487088594	Medium
M54N	HIGH	10	128.022954902118	70.1400925515527	121.071694086948	Rapid
M54N	HIGH	10	139.288915013939	67.7402999194107	116.701365677256	Rapid
M54N	HIGH	10	0	0	0	Static
M54N	HIGH	10	134.576382178144	52.233032745096	131.169284929273	Rapid
M54N	HIGH	10	135.400852488563	118.230572914002	131.817220223403	Rapid Progressive
M54N	HIGH	10	88.6721398054656	68.042181134277	81.462801551748	Progressive medium
M54N	HIGH	10	74.1450166717794	57.4662148451132	64.9451278717914	Progressive medium
M54N	HIGH	10	0	0	0	Static
M54N	HIGH	10	22.7300739910376	4.22500014305115	17.2500110442606	Slow
M54N	HIGH	10	36.5765748941382	27.367822415763	34.5126708796276	Slow
M54N	HIGH	10	143.821325343542	106.483415459021	131.83251769926	Rapid Progressive
M54N	HIGH	10	161.831945438374	81.3002452184978	131.457261313901	Rapid
M54N	HIGH	10	141.144283578072	63.3806352289432	131.293090412973	Rapid
M54N	HIGH	10	0	0	0	Static
M54N	HIGH	10	129.527460174763	123.370551794095	126.112725726866	Rapid Progressive
M54N	HIGH	10	146.055860337301	130.877377445011	151.839475582708	Rapid Progressive
M54N	HIGH	10	90.3583433616244	37.6854855504173	86.8438951476615	Medium
M54N	HIGH	10	148.399181815307	145.689508765459	149.089542055109	Rapid Progressive
M54N	HIGH	10	98.6674296124817	77.5019584914355	89.0924019752775	Progressive medium
M54N	HIGH	10	171.588217193312	154.503241443272	178.325275691566	Rapid Progressive
M54N	HIGH	10	57.2296497481436	18.7048729932104	28.850105578867	Medium
M54N	HIGH	10	123.056716027605	117.69488492715	122.191596238707	Rapid Progressive
M54N	HIGH	10	125.453704340477	53.5825971694218	116.861413448066	Rapid
M54N	HIGH	10	125.453704340477	53.3421954711267	120.607268087673	Rapid
M54N	HIGH	10	60.8243898929369	51.3298395518265	56.3980581163631	Progressive medium
M54N	HIGH	10	122.398330146893	103.938438421765	119.742397978592	Rapid Progressive
M54N	HIGH	10	123.932517016963	81.2958538151825	117.808308860166	Rapid
M54N	HIGH	10	137.537164992425	101.639138128707	132.167951880885	Rapid
M54N	HIGH	10	140.180997077638	84.3858507524064	128.835278299929	Rapid
M54N	HIGH	10	201.953823134911	153.873553943908	172.237090699052	Rapid Progressive
M54N	HIGH	10	133.498676446726	89.1785343484443	123.442647019036	Rapid
M54N	HIGH	10	135.37701614951	81.4055678301448	125.182172970182	Rapid
M54N	HIGH	10	115.680817280155	111.543204488311	113.447329574369	Rapid Progressive
M54N	HIGH	10	124.410288729371	70.1379280495912	116.433372984252	Rapid
M54N	HIGH	10	103.390823723509	81.6507922585934	97.4665452751782	Rapid Progressive
M54N	HIGH	10	0	0	0	Static
M54N	HIGH	10	103.133145004736	74.9348651978463	99.9831267427242	Rapid
M54N	HIGH	10	111.729084482662	94.5065821471967	110.15700990455	Rapid Progressive
M54N	HIGH	10	121.497640384262	54.827415163939	113.538025655666	Rapid
M54N	HIGH	10	142.130659760998	43.4990388184718	122.718605867318	Rapid
M54N	HIGH	10	141.636937129683	118.854230150819	126.953770996225	Rapid Progressive
M54N	HIGH	10	161.582904968751	137.472960904179	143.623024544661	Rapid Progressive
M54N	HIGH	10	157.69564220888	84.4665252005966	143.309646188642	Rapid
M54N	HIGH	10	119.022208573296	110.47224142933	116.643597600373	Rapid Progressive
M54N	HIGH	10	151.952186342342	91.8424751643302	140.159641999336	Rapid
M54N	HIGH	10	130.185402718105	94.5809278322881	131.155079849993	Rapid
M54N	HIGH	10	106.864174993861	78.2576671080794	86.0965922178253	Rapid Progressive
M54N	HIGH	10	139.87782007295	97.3814416273222	110.127164025446	Rapid Progressive
M54N	HIGH	10	129.333432991428	97.2611433212044	118.879634524611	Rapid Progressive
M54N	HIGH	10	157.899697166279	79.296173186627	119.663379286894	Rapid
M54N	HIGH	20	95.3529583269664	85.0810551191355	91.9213034449208	Progressive medium
M54N	HIGH	20	133.636086228624	120.985592081047	146.341043185853	Rapid Progressive
M54N	HIGH	20	18.6500529324846	8.98247351589169	14.0750423173775	Slow
M54N	HIGH	20	109.67279604678	101.825133081715	108.436246283631	Rapid Progressive
M54N	HIGH	20	20.6300111587015	12.5618285168058	17.4550424318184	Slow
M54N	HIGH	20	107.383428549762	5.41064016382561	105.266385165149	Rapid
M54N	HIGH	20	98.4411792200705	93.3811057066156	102.306648003791	Progressive medium
M54N	HIGH	20	104.439347076485	93.8078682383324	103.006049025843	Rapid Progressive
M54N	HIGH	20	124.055117684249	120.858638144414	122.747759194965	Rapid Progressive
M54N	HIGH	20	71.0318506649172	54.6186474751223	67.2528956549938	Progressive medium
M54N	HIGH	20	109.084703554291	49.0391309348681	104.778221186662	Rapid
M54N	HIGH	20	152.728685813192	124.200643853974	149.242802509047	Rapid Progressive
M54N	HIGH	20	136.021371915436	123.64750031965	134.84378479965	Rapid Progressive
M54N	HIGH	20	98.474456492521	15.044797782867	95.8719575859752	Medium
M54N	HIGH	20	111.684957938797	104.810664385284	111.160025764551	Rapid Progressive
M54N	HIGH	20	128.813924708653	92.3952567943182	124.145675174165	Rapid
M54N	HIGH	20	81.2012900165786	73.9073177695373	78.2082721420627	Progressive medium
M54N	HIGH	20	0	0	0	Static
M54N	HIGH	20	97.8607626437167	94.1748646166872	96.462981803601	Progressive medium
M54N	HIGH	20	115.139131863899	27.6793944457051	113.084848161869	Rapid
M54N	HIGH	20	0	0	0	Static
M54N	HIGH	20	86.3185653024106	81.1552034437243	84.7060925185586	Progressive medium
M54N	HIGH	20	0	0	0	Static
M54N	HIGH	20	92.4132977406839	82.9047954911506	90.0897447934974	Progressive medium
M54N	HIGH	20	110.148015768702	20.3151785113261	105.964384855804	Rapid
M54N	HIGH	20	143.644652746721	139.775367547318	142.236362535352	Rapid Progressive
M54N	HIGH	20	50.5542180987841	45.5516936074702	50.2097615665446	Progressive medium
M54N	HIGH	20	108.412962176331	101.993288648959	107.562408207904	Rapid Progressive
M54N	HIGH	20	77.6047924330305	59.8579793563629	75.9513178122639	Medium
M54N	HIGH	20	0	0	0	Static
M54N	HIGH	20	110.05743830042	84.7236319516314	107.202370360226	Rapid
M54N	HIGH	20	131.706948359854	121.867637236909	128.737197578927	Rapid Progressive
M54N	HIGH	20	49.8486432148555	33.34272034917	39.8351059508	Progressive medium
M54N	HIGH	20	96.3429374400748	92.9960826359412	96.0160440076431	Progressive medium
M54N	HIGH	20	118.932076741152	13.9360974864397	111.390283574689	Rapid
M54N	HIGH	20	114.540866588351	106.968459836671	111.504627704228	Rapid Progressive
M54N	HIGH	20	0	0	0	Static
M54N	HIGH	20	122.992454060929	68.8429962340334	119.624622135274	Rapid
M54N	HIGH	20	109.172480394835	92.6306591039783	105.703543997663	Rapid Progressive
M54N	HIGH	20	120.132715543968	97.5087562419179	119.884087136037	Rapid Progressive
M54N	HIGH	20	106.125561619486	99.6132827334681	104.421121321837	Rapid Progressive
M54N	HIGH	20	42.7478375473587	27.3027864965967	31.9078162599239	Slow
M54N	HIGH	20	124.505170253607	109.680873513218	121.366686060339	Rapid Progressive
M54N	HIGH	20	0	0	0	Static
M54N	HIGH	20	0	0	0	Static
M54N	HIGH	20	0	0	0	Static
M54N	HIGH	20	0	0	0	Static
M54N	HIGH	20	109.377787547321	101.456321129007	106.609628172933	Rapid Progressive
M54N	HIGH	20	0	0	0	Static
M54N	HIGH	20	131.026548525706	103.508192190334	130.232187413012	Rapid
M54N	HIGH	20	0	0	0	Static
M54N	HIGH	20	113.826238336134	98.9552399476126	110.622471031223	Rapid Progressive
M54N	HIGH	20	85.8049716111265	65.899168007438	84.0267913498475	Medium
M54N	HIGH	20	94.6975754381501	89.625787549968	92.5027157667788	Progressive medium
M54N	HIGH	20	0	0	0	Static
M54N	HIGH	20	104.746257315514	80.0255625326227	104.428207749952	Rapid
M54N	HIGH	20	106.41536812333	92.4454747606208	104.05706202264	Rapid Progressive
M54N	HIGH	20	0	0	0	Static
M54N	HIGH	20	96.8333259622358	80.9261252221927	94.5915739724551	Progressive medium
M54N	HIGH	20	130.429861136854	122.209909321478	128.361001521152	Rapid Progressive
M54N	HIGH	20	125.773058549912	52.123558099737	124.489486700251	Rapid
M54N	HIGH	20	117.011604750018	114.284496693304	116.306566733331	Rapid Progressive
M54N	HIGH	20	47.797524805946	39.723989689561	42.7497403935507	Progressive medium
M54N	HIGH	20	121.725469001585	115.36648950743	119.103320555296	Rapid Progressive
M54N	HIGH	20	0	0	0	Static
M54N	HIGH	20	115.32353786327	111.776608894933	114.400922431793	Rapid Progressive
M54N	HIGH	20	122.712295848829	103.659842526595	120.362414873142	Rapid Progressive
M54N	HIGH	20	127.398490448073	123.428188708008	128.844152090521	Rapid Progressive
M54N	HIGH	20	119.542529071047	115.774255375063	118.089764067185	Rapid Progressive
M54N	HIGH	20	118.008506371954	108.230371399246	124.878277810132	Rapid Progressive
M54N	HIGH	20	118.901144713603	37.1031035524157	116.445063597482	Rapid
M54N	HIGH	20	85.9652132782358	77.5376741147028	85.0375869853835	Progressive medium
M54N	HIGH	20	103.166282863725	88.7933814194219	100.744841069685	Rapid Progressive
M54N	HIGH	20	108.191370555368	100.89814299429	112.399560814771	Rapid Progressive
M54N	HIGH	20	133.691334663413	19.5000006602361	83.9933902940006	Rapid
M54N	HIGH	20	65.5499335323588	31.549182515585	60.8881419500316	Medium
M54N	HIGH	20	0	0	0	Static
M54N	HIGH	20	121.056487452978	106.191325392482	119.616308503764	Rapid Progressive
M54N	HIGH	20	100.431805330153	78.3347385617069	99.6287570792256	Rapid
M54N	HIGH	20	138.56167015452	71.7653305834917	135.334512033004	Rapid
M54N	HIGH	20	109.242144593662	80.7848311376014	107.026328684937	Rapid
M54N	HIGH	20	47.754134322336	34.6759020275403	41.0901687545258	Progressive medium
M54N	HIGH	20	104.310591502209	96.5114332902717	102.863419907252	Rapid Progressive
M54N	HIGH	20	124.404878651641	72.4239463519392	121.130621841066	Rapid
M54N	HIGH	20	100.988701375548	96.9543179107806	100.329321101779	Rapid Progressive
M54N	HIGH	20	99.1575009260407	82.8143139162194	94.6914051345886	Progressive medium
M54N	HIGH	20	112.308635071778	107.165194338844	110.113896787794	Rapid Progressive
M54N	HIGH	20	0	0	0	Static
M54N	HIGH	20	0	0	0	Static
M54N	HIGH	20	118.709800986614	85.6456614295948	116.771941627391	Rapid
M54N	HIGH	20	120.83060012042	118.408597024988	119.122751770343	Rapid Progressive
M54N	HIGH	20	120.099037201965	42.7289369003518	113.804471872937	Rapid
M54N	HIGH	20	120.511400494277	26.3986447983766	115.070232729315	Rapid
M54N	HIGH	20	103.270715060251	56.4887417197614	102.024459618962	Rapid
M54N	HIGH	20	117.055593230196	94.3112401960233	115.417903215086	Rapid Progressive
M54N	HIGH	20	119.473315698639	100.7080954863	118.849392652729	Rapid Progressive
M54N	HIGH	20	110.992887121694	104.3190095904	109.931333423069	Rapid Progressive
M54N	HIGH	20	95.3733988386275	68.783209945274	90.5808983799016	Medium
M54N	HIGH	20	125.922727875333	82.1216572024574	124.84838347292	Rapid
M54N	HIGH	20	107.26066522453	82.9392386980753	103.968435487167	Rapid
M54N	HIGH	20	113.853062225606	86.2650117822238	109.852948995593	Rapid
M54N	HIGH	20	104.980445483016	93.8558843201099	103.858768083651	Rapid Progressive
M54N	HIGH	20	29.5012215686407	14.7814635539075	20.4850320742033	Slow
M54N	HIGH	20	92.8416183592018	85.7789491848672	91.3645041465523	Progressive medium
M54N	HIGH	20	117.007269746357	67.6475168419611	112.55449718689	Rapid
M54N	HIGH	20	0	0	0	Static
M54N	HIGH	20	0	0	0	Static
M54N	HIGH	20	0	0	0	Static
M54N	HIGH	20	79.7542854892965	70.1553608663332	77.4533065032924	Progressive medium
M54N	HIGH	20	116.698409604158	110.436221954481	115.56991766865	Rapid Progressive
M54N	HIGH	20	0	0	0	Static
M54N	HIGH	20	103.016514903653	100.444880074615	102.555207187914	Rapid Progressive
M54N	HIGH	20	0	0	0	Static
M54N	HIGH	20	121.785309986288	104.496818441694	120.63595101734	Rapid Progressive
M54N	HIGH	20	124.946439387449	100.750087282155	122.935494262072	Rapid Progressive
M54N	HIGH	20	109.548202555817	105.594579193507	108.641593110956	Rapid Progressive
M54N	HIGH	20	116.749515243161	102.370628769447	115.066660573867	Rapid Progressive
M54N	HIGH	20	112.282564797748	70.0331211436775	107.962203812746	Rapid
M54N	HIGH	20	71.0807950883438	64.1588217141274	70.2736316035271	Progressive medium
M54N	HIGH	20	109.457888948752	105.54723494425	108.181563291184	Rapid Progressive
M54N	HIGH	20	134.871160052401	92.5728287906995	126.78415989102	Rapid
M54N	HIGH	20	139.017663725094	117.976651365902	136.31935160912	Rapid Progressive
M54N	HIGH	20	0	0	0	Static
M54N	HIGH	20	130.04156487145	127.306482739402	128.798621812592	Rapid Progressive
M54N	HIGH	20	96.4307989113053	54.4287600961982	93.1140134283905	Medium
M54N	HIGH	20	98.4374463325944	50.055108577094	96.2700198186274	Medium
M54N	HIGH	20	98.339654232768	92.6306591039783	97.3686374563057	Progressive medium
M54N	HIGH	20	122.645446428353	5.12937099389288	116.083111056649	Rapid
M54N	HIGH	20	0	0	0	Static
M54N	HIGH	20	101.567267137113	95.7985592086808	101.373343629188	Rapid Progressive
M54N	HIGH	20	117.580133991153	111.09099394507	116.63268058573	Rapid Progressive
M54N	HIGH	20	56.5430372008612	48.1946416345919	53.1630370864203	Progressive medium
M54N	HIGH	20	0	0	0	Static
M54N	HIGH	20	119.296767248289	99.0994476020105	117.988846189841	Rapid Progressive
M54N	HIGH	20	78.1284529690255	57.8068960097671	77.2442171597833	Medium
M54N	HIGH	20	120.47178336732	111.427564945412	120.78866263454	Rapid Progressive
M54N	HIGH	20	91.2793924885881	66.8031178328943	88.927296160548	Medium
M54N	HIGH	20	101.884403266339	99.196669255218	101.496428651903	Rapid Progressive
M54N	HIGH	20	112.097642928592	109.918232532879	111.797848518214	Rapid Progressive
M54N	HIGH	20	73.7455116760616	7.26896509676552	63.4965146062527	Medium
M54N	HIGH	20	108.756444701236	74.2927561997498	107.561227663806	Rapid
M54N	HIGH	20	105.913179384269	47.6583012580752	102.934395213419	Rapid
M54N	HIGH	20	43.324102791727	22.3725626358326	40.7835487660798	Slow
M54N	HIGH	20	34.3246145858274	28.2412106505438	34.6145727548239	Slow
M54N	HIGH	20	116.692985128567	107.104410748314	119.950095748893	Rapid Progressive
M54N	HIGH	20	84.1593747570874	74.68815629164	88.0484781313856	Progressive medium
M54N	HIGH	20	98.0371832944268	94.2241341228452	97.6479370417388	Progressive medium
M54N	HIGH	20	85.6508664313638	73.2620385223933	83.2529909730182	Progressive medium
M54N	HIGH	20	111.134704954757	99.0958449682693	109.985345985809	Rapid Progressive
M54N	HIGH	20	60.1039375581808	46.4750015735626	63.267055071731	Medium
M54N	HIGH	20	52.9281587511664	38.1749279460352	43.6140609607235	Progressive medium
M54N	HIGH	20	61.2704350260646	55.5454969725352	60.12806870286	Progressive medium
M54N	HIGH	20	119.28371237938	101.965281978932	107.747740081478	Rapid Progressive
M54N	HIGH	20	83.8418849832321	70.4606657243427	85.0811286504189	Progressive medium
M54N	HIGH	20	123.870538153736	112.108290956019	120.911560322134	Rapid Progressive
M54N	HIGH	20	96.7801208057459	92.5892177133367	100.038398837084	Progressive medium
M54N	HIGH	20	104.106250519679	94.670286843154	105.134515588315	Rapid Progressive
M54N	HIGH	20	133.652726067595	28.0702297371615	124.595987228537	Rapid
M54N	HIGH	20	38.7422661504054	12.510111351697	28.0421832805423	Slow
M54N	HIGH	20	146.614094834699	141.470049868433	143.925653354165	Rapid Progressive
M54N	HIGH	20	88.7365597059712	72.850204689881	87.5799200230705	Progressive medium
M54N	HIGH	20	102.140220202264	79.218752682209	101.845397014451	Rapid
M54N	HIGH	20	124.209696509001	120.446793254587	122.746906277795	Rapid Progressive
M54N	HIGH	20	100.117704116996	89.8842584908885	94.9332106271563	Rapid Progressive
M54N	HIGH	20	115.678016386	111.660697927162	114.352875202399	Rapid Progressive
M54N	HIGH	20	92.1886273123141	84.4672614960763	90.6447006043583	Progressive medium
M54N	HIGH	20	94.8254416773219	89.5297649360838	94.9015945341835	Progressive medium
M54N	HIGH	20	133.385531179304	99.4461844716706	122.320682021382	Rapid Progressive
M54N	HIGH	20	92.3022602285821	82.6117577932773	87.8656090069838	Progressive medium
M54N	HIGH	20	95.8864501769335	75.9164932034407	93.2502057080124	Progressive medium
M54N	HIGH	20	121.50412301095	112.595073695953	121.016221170128	Rapid Progressive
M54N	HIGH	20	119.211179800172	112.258568499451	120.477270965852	Rapid Progressive
M54N	HIGH	20	91.7655943603091	85.2087614239069	89.634124156279	Progressive medium
M54N	HIGH	20	100.011403974851	94.4923253752521	100.413710382157	Rapid Progressive
M54N	HIGH	20	98.9915395125492	90.2460426154903	95.8511376128596	Progressive medium
M54N	HIGH	20	110.430800721414	95.4818852439814	109.320087521486	Rapid Progressive
M54N	HIGH	20	100.818386554168	74.897729808634	93.1749865882211	Rapid Progressive
M54N	HIGH	20	111.46285909837	105.079414481164	111.923006834177	Rapid Progressive
M54N	HIGH	20	99.6486419527384	73.3740339941094	97.2333080227442	Medium
M54N	HIGH	20	81.3073957722335	75.3152199413465	83.037716477733	Progressive medium
M54N	HIGH	20	133.757720677236	127.345112078364	135.785724911188	Rapid Progressive
M54N	HIGH	20	115.031031858362	105.119425060692	117.43771160016	Rapid Progressive
M54N	HIGH	20	124.766694310359	112.934814942846	127.981889912747	Rapid Progressive
M54N	HIGH	20	113.068693844322	106.968228704188	115.355131812018	Rapid Progressive
M54N	HIGH	20	91.1176766052958	74.3189753961679	88.0744555554476	Progressive medium
M54N	HIGH	20	64.3890195005967	50.6902545278826	58.981162073911	Progressive medium
M54N	HIGH	20	122.366624870428	109.013514329507	125.841405836222	Rapid Progressive
M54N	HIGH	20	142.41826658935	131.10377807987	146.557802726812	Rapid Progressive
M54N	HIGH	20	135.950495920987	128.335466017569	141.591764450173	Rapid Progressive
M54N	HIGH	20	113.715279165693	105.426770676674	119.565094508078	Rapid Progressive
M54N	HIGH	20	92.9449933169774	79.368051814241	92.7374593415446	Progressive medium
M54N	HIGH	20	106.39460619335	97.2871969813025	108.494017680514	Rapid Progressive
M54N	HIGH	20	88.8878173166956	79.215159913542	93.1256643864652	Progressive medium
M54N	HIGH	20	103.733511649846	95.4330254755632	109.331222579267	Rapid Progressive
M54N	HIGH	20	113.359985396105	98.3006488018064	114.918218565331	Rapid Progressive
M54N	HIGH	20	104.402643437723	91.5785213241242	108.669859172789	Rapid Progressive
M54N	HIGH	20	103.370929231174	94.3060210285926	110.466892833314	Rapid Progressive
M54N	HIGH	20	53.4306747507653	35.7500012104328	49.0670405355659	Medium
M54N	HIGH	20	75.2883618852849	52.9391000563743	82.9708477919466	Medium
M54N	HIGH	20	122.485596397268	98.8974980083721	118.341946263387	Rapid Progressive
M54N	HIGH	20	110.783869175865	98.4597282215701	109.412498267081	Rapid Progressive
M54N	HIGH	20	111.877872546142	96.5595105692398	105.204478676308	Rapid Progressive
M54N	HIGH	20	36.6490293442838	14.4640706292153	22.5250426034798	Slow
M54N	HIGH	20	118.800940992999	69.3723923898238	115.946668953155	Rapid
M54N	HIGH	20	138.466434752659	100.284808450871	129.472850753789	Rapid
M54N	HIGH	20	34.2669979390487	9.63448266829452	19.4950529610949	Slow
M54N	HIGH	20	0	0	0	Static
M54N	HIGH	20	134.589563347064	63.3355565353107	114.734421626006	Rapid
M54N	HIGH	20	108.382835964895	96.1705071801862	104.688602276677	Rapid Progressive
M54N	HIGH	20	135.991334925939	108.815770553964	131.905525609618	Rapid Progressive
M54N	HIGH	20	34.9590292870634	9.14007279276816	12.385042260157	Slow
M54N	HIGH	20	60.2640522553354	44.2799365714613	47.4442792784473	Progressive medium
M54N	HIGH	20	104.179716116462	28.0891024852731	98.5139601295402	Rapid
M54N	HIGH	20	96.5474257491908	21.9211965353267	88.7310721354267	Medium
M54N	HIGH	20	85.9055708021577	22.1157671836324	78.5408162613377	Medium
M54N	HIGH	20	100.117234137667	95.4850032329559	98.0559577898929	Rapid Progressive
M54N	HIGH	20	93.1153553872905	82.5336232166703	89.0196224500568	Progressive medium
M54N	HIGH	20	109.707701189609	40.6479269075913	104.820467630608	Rapid
M54N	HIGH	20	104.228861645691	64.1103554446753	100.570868642037	Rapid
M54N	HIGH	20	105.399194603869	77.79968081473	102.450999337001	Rapid
M54N	HIGH	20	100.204199981412	76.8717848118233	95.1651318372999	Rapid Progressive
M54N	HIGH	20	102.772724386926	86.0117057496693	97.4406021723298	Rapid Progressive
M54N	HIGH	20	115.983795350831	109.527781121275	111.869758316112	Rapid Progressive
M54N	HIGH	20	115.631484361579	104.236841667241	112.051712133134	Rapid Progressive
M54N	HIGH	20	113.815400598143	97.4721359844045	111.19051442534	Rapid Progressive
M54N	HIGH	20	0	0	0	Static
M54N	HIGH	20	111.496700520238	70.8642234491751	106.51426418889	Rapid
M54N	HIGH	20	106.860544070805	23.3103638280343	91.7746447828137	Rapid
M54N	HIGH	20	116.351046591041	25.1488103753044	106.978880674441	Rapid
M54N	HIGH	20	94.2370019350942	53.2417077295105	90.4400739983815	Medium
M54N	HIGH	20	131.20223774344	46.9444460339016	112.396929667593	Rapid
M54N	HIGH	20	147.354644238248	125.984375220901	139.144975617138	Rapid Progressive
M54N	HIGH	20	0	0	0	Static
M54N	HIGH	20	123.458743894055	94.7907759671405	113.081206290614	Rapid Progressive
M54N	HIGH	20	124.371650682738	106.59734808832	119.024055128145	Rapid Progressive
M54N	HIGH	20	114.501290178471	4.55046441609946	103.902964383375	Rapid
M54N	HIGH	20	89.2011872136018	60.9923806873466	84.0809315111743	Medium
M54N	HIGH	20	119.045992157828	113.648577200185	116.415966311506	Rapid Progressive
M54N	HIGH	20	124.614421820547	114.661864694816	121.27298167554	Rapid Progressive
M54N	HIGH	20	124.141385285588	99.9960338069038	117.686639066201	Rapid Progressive
M54N	HIGH	20	94.5548046996644	77.3948068711264	89.3871960219205	Progressive medium
M54N	HIGH	20	91.6241426100594	85.3450028896332	89.5109122525759	Progressive medium
M54N	HIGH	20	28.1667859232928	9.8543090359383	18.7950320169829	Slow
M54N	HIGH	20	78.5408162613377	32.955001115799	75.3002412915784	Medium
M54N	HIGH	20	150.304850289026	84.0436971084474	136.610471949644	Rapid
M54N	HIGH	20	91.5592576368157	23.4525567914908	86.2127508236402	Medium
M54N	HIGH	20	102.274769492126	67.6686237120042	96.6080211306923	Rapid
M54N	HIGH	20	113.73852740651	98.8650033473969	110.713661898595	Rapid Progressive
M54N	HIGH	20	114.496658338402	85.4620513420157	109.126561549603	Rapid
M54N	HIGH	20	130.00514366086	50.7914608934731	120.873694814221	Rapid
M54N	HIGH	20	131.333571494479	105.22201480553	126.537712853112	Rapid Progressive
M54N	HIGH	20	46.758601269411	30.0064257446797	34.4751476101422	Progressive medium
M54N	HIGH	20	90.4429738380561	52.9203638674823	81.8036006045963	Medium
M54N	HIGH	20	99.3532367777413	86.1110507833026	93.488361075951	Progressive medium
M54N	HIGH	20	78.0083483629063	52.9188646857976	75.8423210857778	Medium
M54N	HIGH	20	105.532746564875	84.702124731174	102.947328873751	Rapid Progressive
M54N	HIGH	20	137.914438055399	132.675768386712	135.369094620021	Rapid Progressive
M54N	HIGH	20	63.4554246398393	2.53500008583069	53.3246779903681	Medium
M54N	HIGH	20	138.618226957007	89.1081136228464	131.37834230646	Rapid
M54N	HIGH	20	112.681509808065	97.9653544621244	111.224328440585	Rapid Progressive
M54N	HIGH	20	45.7630682164861	12.7031358698312	19.4950529610949	Medium
M54N	HIGH	20	112.176184205663	100.980155057837	109.977619127383	Rapid Progressive
M54N	HIGH	20	105.365800847427	59.3007028890054	101.767321479511	Rapid
M54N	HIGH	20	85.7554291911321	11.9501050066624	77.9474915265152	Medium
M54N	HIGH	20	79.1181133493058	72.8515489498688	75.4748442609407	Progressive medium
M54N	HIGH	20	145.604136126358	140.445512426365	142.362117874829	Rapid Progressive
M54N	HIGH	20	141.37358204349	131.757698069467	137.539340663061	Rapid Progressive
M54N	HIGH	20	0	0	0	Static
M54N	HIGH	20	67.0460100816545	52.702537302169	61.0709575783233	Progressive medium
M54N	HIGH	20	121.109848240023	91.1112244025514	106.847613399824	Rapid Progressive
M54N	HIGH	20	0	0	0	Static
M54N	HIGH	20	148.530233270565	137.131830222688	159.161338390115	Rapid Progressive
M54N	HIGH	20	122.358042544297	117.043942934557	120.016016025622	Rapid Progressive
M54N	HIGH	20	0	0	0	Static
M54N	HIGH	20	83.4390600239298	75.7348216701268	77.9082557458832	Progressive medium
M54N	HIGH	20	127.288093172347	119.909642642491	124.533374023674	Rapid Progressive
M54N	HIGH	20	108.719263431949	61.1268605281041	105.243228656436	Rapid
M54N	HIGH	20	95.4214860266268	57.5593278656898	89.2897256195767	Medium
M54N	HIGH	20	93.0217179904422	18.0640373974518	88.0070779932937	Medium
M54N	HIGH	20	97.9085340635424	81.7512963357038	86.4375321265809	Progressive medium
M54N	HIGH	20	101.104900783353	82.5509240497325	91.228275146552	Rapid Progressive
M54N	HIGH	20	95.4854126918939	73.71384278379	84.572164035755	Progressive medium
M54N	HIGH	20	100.951360178801	69.644613240726	94.4987046045046	Rapid
M54N	HIGH	20	95.5979751103616	75.437256282024	93.8329085796499	Progressive medium
M54N	HIGH	20	86.928375597685	6.43532849234402	83.2307357446638	Medium
M54N	HIGH	20	152.976196991085	143.515549766288	149.472441422618	Rapid Progressive
M54N	HIGH	20	0	0	0	Static
M54N	HIGH	20	132.34660176689	103.921262772896	129.502040257464	Rapid Progressive
M54N	HIGH	20	118.732249724476	72.6601762144122	113.862972196975	Rapid
M54N	HIGH	20	128.866599923828	48.1130876867706	124.664134272871	Rapid
M54N	HIGH	20	128.486417607953	88.8729616510564	120.353246582254	Rapid
M54N	HIGH	20	104.456056387211	57.6708650465753	101.089297601924	Rapid
M54N	HIGH	20	0	0	0	Static
M54N	HIGH	20	114.576402614948	110.397887435893	112.029848318069	Rapid Progressive
M54N	HIGH	20	104.348179633823	93.5625303889693	101.342451070727	Rapid Progressive
M54N	HIGH	20	107.211558867598	75.4656463939048	94.9332836560829	Rapid
M54N	HIGH	20	78.4342551911324	69.7061005510315	74.7428989147681	Progressive medium
M54N	HIGH	20	82.435257034137	71.125715937127	76.4537154944161	Progressive medium
M54N	HIGH	20	103.756459392466	72.3450316498303	96.2631931635288	Rapid
M54N	HIGH	20	104.254899361861	61.6386833269272	95.6556347250405	Rapid
M54N	HIGH	20	102.548198016102	68.8610219652665	90.1699783693587	Rapid
M54N	HIGH	20	116.52848228136	104.07574157069	113.769045031235	Rapid Progressive
M54N	HIGH	20	127.790616860614	102.965255877504	125.488072850233	Rapid Progressive
M54N	HIGH	20	61.3012563619853	47.3878547421679	50.8623952004215	Progressive medium
M54N	HIGH	20	123.584414494671	79.3805458012234	119.558629444877	Rapid
M54N	HIGH	20	0	0	0	Static
M54N	HIGH	20	0	0	0	Static
M54N	HIGH	20	0	0	0	Static
M54N	HIGH	20	119.408112769194	111.103847979704	116.525147914518	Rapid Progressive
M54N	HIGH	20	117.588727864243	34.0630401398766	99.0063853541959	Rapid
M54N	HIGH	20	116.390257404193	95.9921520176175	104.156990536642	Rapid Progressive
M54N	HIGH	20	0	0	0	Static
M54N	HIGH	20	118.022781577005	112.261044460669	114.306741956503	Rapid Progressive
M54N	HIGH	20	116.141812680017	110.553004267767	114.743278725884	Rapid Progressive
M54N	HIGH	20	98.2480873546291	74.790856585441	92.2126608507557	Progressive medium
M54N	HIGH	20	107.838153446739	99.3980110165026	104.47271820666	Rapid Progressive
M54N	HIGH	20	118.390124545539	108.163304393107	116.226138012591	Rapid Progressive
M54N	HIGH	20	121.945215093691	91.657893019303	115.759688097971	Rapid
M54N	HIGH	20	76.7936807819993	27.0532008191281	70.3244215952073	Medium
M54N	HIGH	20	90.5972311981702	47.2369376240435	85.9194284950571	Medium
M54N	HIGH	20	77.6316092266898	23.4782311371022	67.3826121568809	Medium
M54N	HIGH	20	100.314969549176	60.1613910252471	92.3052539196211	Rapid
M54N	HIGH	20	86.8601106356959	81.0187155507503	83.3661029333941	Progressive medium
M54N	HIGH	20	133.157213807368	120.917703067373	128.560879580383	Rapid Progressive
M54N	HIGH	20	102.691973613483	88.3540369967589	98.770922583788	Rapid Progressive
M54N	HIGH	20	113.561489680461	109.175180934716	111.5455265364	Rapid Progressive
M54N	HIGH	20	74.302854052872	62.530002117157	72.3117879470221	Progressive medium
M54N	HIGH	20	118.127942333341	114.901362672578	116.578232196727	Rapid Progressive
M54N	HIGH	20	134.606620069585	84.7573360333034	125.351713286991	Rapid
M54N	HIGH	20	135.024735763823	129.836117342308	132.536122702531	Rapid Progressive
M54N	HIGH	20	103.794870688344	76.6392200360736	98.0777272177438	Rapid
M54N	HIGH	20	118.149556748197	99.6455333789379	110.861533239142	Rapid Progressive
M54N	HIGH	20	117.981220829423	106.406274212127	110.390653096724	Rapid Progressive
M54N	HIGH	20	0	0	0	Static
M54N	HIGH	20	78.3485255582352	69.5830715969774	75.1503246310088	Progressive medium
M54N	HIGH	20	87.2679432142636	24.0342726978828	77.6061035403701	Medium
M54N	HIGH	20	42.5640295445554	13.3606235665789	22.1750321314238	Slow
M54N	HIGH	20	98.3733360735834	61.3134722517779	93.6667547708077	Medium
M54N	HIGH	20	80.4189802225427	72.9718156119197	76.9663664792198	Progressive medium
M54N	HIGH	20	122.870952279029	95.6754990573006	118.752954640227	Rapid Progressive
M54N	HIGH	20	123.237187235176	116.844754157778	121.522888472859	Rapid Progressive
M54N	HIGH	20	113.734380244029	105.137156959499	108.6845194543	Rapid Progressive
M54N	HIGH	20	109.004025685608	90.8522402527362	105.29316248972	Rapid Progressive
M54N	HIGH	20	46.4401832745581	7.79051533018577	27.3138038390824	Medium
M54N	HIGH	20	71.5200530764392	26.4121652319383	53.6510369618859	Medium
M54N	HIGH	20	52.8442325233605	26.1774172967134	35.2959577228498	Medium
M54N	HIGH	20	0	0	0	Static
M54N	HIGH	20	87.9013346894275	82.1738089798577	84.3034378690409	Progressive medium
M54N	HIGH	20	91.7763243604226	71.486203361559	83.5410641046727	Progressive medium
M54N	HIGH	20	64.2547731367311	35.949761299845	52.0225644180854	Medium
M54N	HIGH	20	41.0549838749406	27.1698626952239	34.3900916769225	Slow
M54N	HIGH	20	0	0	0	Static
M54N	HIGH	20	79.5376604216023	24.9668553728874	76.9902413487989	Medium
M54N	HIGH	20	113.950898468604	52.5809394372372	86.8007339439467	Rapid
M54N	HIGH	20	90.2506367526685	46.4761379233452	86.1254549453451	Medium
M54N	HIGH	20	0	0	0	Static
M54N	HIGH	20	141.681852186749	35.2303328621713	121.613185639424	Rapid
M54N	HIGH	20	104.872053170048	79.3805458012234	89.7191970627536	Rapid Progressive
M54N	HIGH	20	111.174078043988	49.8836375328047	95.6900067336079	Rapid
M54N	HIGH	20	109.428788284105	62.2985010189419	105.239986983022	Rapid
M54N	HIGH	20	135.275073275864	67.8110548109513	122.42482758343	Rapid
M54N	HIGH	20	54.1715322047598	47.9942163805313	52.7714903165357	Progressive medium
M54N	HIGH	20	103.821641685975	64.6300745230503	100.769269216649	Rapid
M54N	HIGH	20	103.164971756385	68.8610219652665	100.906393844134	Rapid
M54N	HIGH	20	0	0	0	Static
M54N	HIGH	20	160.714956813521	149.52893040464	158.797069541805	Rapid Progressive
M54N	HIGH	20	82.5728325688798	35.5302165133437	79.5538156670437	Medium
M54N	HIGH	20	80.5084333617277	72.9837438112119	76.4637737215992	Progressive medium
M54N	HIGH	20	99.469582683119	94.2544410178467	97.2991379653412	Progressive medium
M54N	HIGH	20	108.199777577297	69.8135730359498	100.997002163976	Rapid
M54N	HIGH	20	114.790190096597	82.5725449935174	97.5246671424985	Rapid Progressive
M54N	HIGH	20	152.344196804756	109.840253286269	136.190645406372	Rapid Progressive
M54N	HIGH	20	0	0	0	Static
M54N	HIGH	20	133.143325767372	106.290700259153	129.859421004967	Rapid Progressive
M54N	HIGH	20	132.879943854621	124.270923169921	133.517975936892	Rapid Progressive
M54N	HIGH	20	100.289126762851	80.5990067550465	94.7074357460975	Rapid Progressive
M54N	HIGH	20	100.289126762851	79.4569661988305	94.1242659854847	Rapid Progressive
M54N	HIGH	20	124.859007700359	114.953999068232	121.304050726649	Rapid Progressive
M54N	HIGH	20	93.5734669583477	86.5413700617033	91.6881441563641	Progressive medium
M54N	HIGH	20	114.260610098515	110.717259309931	113.508097131184	Rapid Progressive
M54N	HIGH	20	44.745319404295	30.4317348784393	37.6200461207461	Slow
M54N	HIGH	20	24.2094887208837	3.77895500992348	14.2200214018757	Slow
M54N	HIGH	20	115.977151923795	104.829822854861	113.522116253057	Rapid Progressive
M54N	HIGH	20	129.915065821547	101.826546364777	127.003495890433	Rapid Progressive
M54N	HIGH	30	58.4925670088826	53.821925097131	57.8036539444036	Progressive medium
M54N	HIGH	30	72.4337467389227	69.47524254621	72.6480318203321	Progressive medium
M54N	HIGH	30	71.9239409311726	67.01654686814	72.1178644390974	Progressive medium
M54N	HIGH	30	0	0	0	Static
M54N	HIGH	30	43.7390837309445	36.8932276769009	45.2268076673712	Slow
M54N	HIGH	30	0	0	0	Static
M54N	HIGH	30	0	0	0	Static
M54N	HIGH	30	69.3942742592494	63.0384604136025	69.1024603759005	Progressive medium
M54N	HIGH	30	110.432731831667	80.1675938511849	103.793882373645	Rapid
M54N	HIGH	30	0	0	0	Static
M54N	HIGH	30	74.5154658720763	27.0532008191281	65.3070656010075	Medium
M54N	HIGH	30	70.4522876139126	32.704163560051	67.2380843280994	Medium
M54N	HIGH	30	48.804165738504	25.6996725606561	47.7051898989094	Medium
M54N	HIGH	30	60.0920863448479	55.9489572018286	59.7476298126084	Progressive medium
M54N	HIGH	30	32.5200638623043	11.9501050066624	16.4050110156504	Slow
M54N	HIGH	30	66.9277596613168	61.6907894884834	64.4813861109598	Progressive medium
M54N	HIGH	30	0	0	0	Static
M54N	HIGH	30	44.1034965774612	36.8133065856729	43.2640504886675	Slow
M54N	HIGH	30	118.116662632003	105.625003576279	128.362987016962	Rapid Progressive
M54N	HIGH	30	57.4447588921467	53.1763717534136	58.1400051692646	Progressive medium
M54N	HIGH	30	69.6355085307283	60.4927960405233	68.9354875866163	Progressive medium
M54N	HIGH	30	0	0	0	Static
M54N	HIGH	30	88.3048906193033	55.8787216786514	86.1471276261694	Medium
M54N	HIGH	30	74.9368224226928	53.2886255902052	73.7062758954296	Medium
M54N	HIGH	30	77.0239231896144	62.512871391631	75.7952308481327	Progressive medium
M54N	HIGH	30	76.4477722368508	34.8094887502264	73.1957839616127	Medium
M54N	HIGH	30	93.1786258365365	75.3235888297905	87.9580368228405	Progressive medium
M54N	HIGH	30	51.3747018509316	33.0523573134727	41.58515831108	Medium
M54N	HIGH	30	68.44790615566	49.2715451796915	68.49129663927	Medium
M54N	HIGH	30	94.3461121365994	83.8191736466933	93.4376378532548	Progressive medium
M54N	HIGH	30	110.116051897553	90.4623738310803	107.355746980179	Rapid Progressive
M54N	HIGH	30	55.7332149969316	51.4410033843613	55.0443019324526	Progressive medium
M54N	HIGH	30	42.569583484372	37.1511832713716	41.0301164514662	Slow
M54N	HIGH	30	54.6120233980709	45.9108042048166	49.3785281366803	Progressive medium
M54N	HIGH	30	68.4238362106125	63.9749292860069	67.4753933953326	Progressive medium
M54N	HIGH	30	70.2146203353897	67.0910866271111	68.2346621091728	Progressive medium
M54N	HIGH	30	56.0702634035731	50.6506860637265	54.6286852175205	Progressive medium
M54N	HIGH	30	82.6341575872214	70.4397619316896	81.9886350063525	Progressive medium
M54N	HIGH	30	39.4001686973053	34.490081625784	40.885137366968	Slow
M54N	HIGH	30	0	0	0	Static
M54N	HIGH	30	0	0	0	Static
M54N	HIGH	30	88.6320942433184	29.1861590943907	80.7001520224518	Medium
M54N	HIGH	30	67.6711710890388	64.1866382433831	67.2288257099462	Progressive medium
M54N	HIGH	30	75.8534289654108	64.685290316567	74.7129168279877	Progressive medium
M54N	HIGH	30	0	0	0	Static
M54N	HIGH	30	0	0	0	Static
M54N	HIGH	30	50.3246704347636	29.8633100206718	44.7675351635611	Medium
M54N	HIGH	30	107.122537281923	69.2951545936829	95.1775873287063	Rapid
M54N	HIGH	30	43.269604428484	29.7675172798127	37.4450849494675	Slow
M54N	HIGH	30	43.4145835129822	11.2737065158948	20.8950948493189	Slow
M54N	HIGH	30	78.1831614221829	71.2780670616005	83.5500945810341	Progressive medium
M54N	HIGH	30	66.1824940478133	62.381379541611	65.633006128016	Progressive medium
M54N	HIGH	30	0	0	0	Static
M54N	HIGH	30	78.7402937090789	71.7205441161923	77.7392067163374	Progressive medium
M54N	HIGH	30	91.7791623031878	85.2152259970752	89.2223619379458	Progressive medium
M54N	HIGH	30	0	0	0	Static
M54N	HIGH	30	87.8127962834526	84.4196896914115	86.6722841460295	Progressive medium
M54N	HIGH	30	70.958389965028	60.5812574029759	65.0549439758046	Progressive medium
M54N	HIGH	30	81.3657745161648	50.8406399943162	80.7973242597213	Medium
M54N	HIGH	30	72.2498814581811	66.8405171100136	72.0993484338663	Progressive medium
M54N	HIGH	30	41.0790608748928	30.2316400793878	36.8051163084151	Slow
M54N	HIGH	30	27.5266896836533	19.2874842888082	23.9269386774853	Slow
M54N	HIGH	30	43.5595625974804	40.0373105184232	42.8595416533684	Slow
M54N	HIGH	30	57.5764067975797	54.2447898351138	56.7784970066146	Progressive medium
M54N	HIGH	30	66.8124044616826	63.0644077060641	66.0801009135936	Progressive medium
M54N	HIGH	30	96.0885152976753	87.1374911514418	94.0185226816184	Progressive medium
M54N	HIGH	30	11.8844987637863	8.01637413994731	9.64501078676853	Slow
M54N	HIGH	30	52.310182600797	41.413622953562	47.6996359590929	Progressive medium
M54N	HIGH	30	53.5730998615359	47.3878547421679	52.4741240219413	Progressive medium
M54N	HIGH	30	87.7355390825017	76.2562783892113	86.1591367861606	Progressive medium
M54N	HIGH	30	0	0	0	Static
M54N	HIGH	30	58.5359574924926	50.1121352074673	56.8025669516621	Progressive medium
M54N	HIGH	30	64.9455009179033	56.3875300071593	60.3460621558323	Progressive medium
M54N	HIGH	30	0	0	0	Static
M54N	HIGH	30	0	0	0	Static
M54N	HIGH	30	116.352305348565	111.09099394507	115.412124929656	Rapid Progressive
M54N	HIGH	30	112.52552400069	77.9097358231582	110.553292632899	Rapid
M54N	HIGH	30	0	0	0	Static
M54N	HIGH	30	0	0	0	Static
M54N	HIGH	30	0	0	0	Static
M54N	HIGH	30	71.5739304591166	66.2395948215165	70.6273418296182	Progressive medium
M54N	HIGH	30	88.3599264081149	79.0921832332731	86.5557911644465	Progressive medium
M54N	HIGH	30	64.0160204392696	56.9921042333937	63.1220759872328	Progressive medium
M54N	HIGH	30	0	0	0	Static
M54N	HIGH	30	55.0502140741855	51.0438772178785	55.0580685311986	Progressive medium
M54N	HIGH	30	67.9566163531409	62.3527576637374	66.2666162959204	Progressive medium
M54N	HIGH	30	49.1901585685721	43.0286759077582	46.3596463739285	Progressive medium
M54N	HIGH	30	0	0	0	Static
M54N	HIGH	30	90.9761140522609	80.9966798347416	89.6670959637338	Progressive medium
M54N	HIGH	30	65.0549439758046	58.2621238873252	64.5599544192504	Progressive medium
M54N	HIGH	30	68.3259473637594	63.346829216104	66.5269505800528	Progressive medium
M54N	HIGH	30	0	0	0	Static
M54N	HIGH	30	54.8659992090553	4.22500014305115	47.2102003423552	Medium
M54N	HIGH	30	84.5425974288294	80.145925254926	82.950486218462	Progressive medium
M54N	HIGH	30	44.1802106999703	39.3083986526059	43.9751793124125	Slow
M54N	HIGH	30	33.4251161939741	17.644118597458	22.670021687978	Slow
M54N	HIGH	30	50.8865572999073	44.6589500229692	54.9001273812859	Progressive medium
M54N	HIGH	30	43.7645939850382	34.3967949832261	40.0401373383578	Slow
M54N	HIGH	30	37.3490502883958	29.3325788716796	36.4551058363591	Slow
M54N	HIGH	30	60.4725252350995	54.2447898351138	58.3420339845679	Progressive medium
M54N	HIGH	30	0	0	0	Static
M54N	HIGH	30	72.5038572691654	68.4084802264628	71.9017251719065	Progressive medium
M54N	HIGH	30	74.0203040094736	70.0738914112226	71.6958892510172	Progressive medium
M54N	HIGH	30	0	0	0	Static
M54N	HIGH	30	81.7332513410018	76.6159247317158	79.439265000741	Progressive medium
M54N	HIGH	30	79.7865286241853	75.8902236128047	78.9646456351993	Progressive medium
M54N	HIGH	30	74.3896350200921	71.0805264621311	73.9906801246095	Progressive medium
M54N	HIGH	30	51.1341344367769	42.2837879224606	50.5846465169796	Progressive medium
M54N	HIGH	30	62.1339510599058	52.9391000563743	59.3449751630908	Progressive medium
M54N	HIGH	30	30.4800533330279	16.2319204914768	21.8250216593678	Slow
M54N	HIGH	30	81.6464789913096	78.5622843223677	81.0969910715123	Progressive medium
M54N	HIGH	30	57.9182046107063	52.7972895967533	55.9382463844894	Progressive medium
M54N	HIGH	30	68.0489512601774	63.2001275352915	68.2428747681022	Progressive medium
M54N	HIGH	30	53.7781312490938	46.8727540664821	52.6791554094992	Progressive medium
M54N	HIGH	30	54.297995284027	51.3993451213123	54.297995284027	Progressive medium
M54N	HIGH	30	76.8830020610675	73.5926626216536	75.8108430151323	Progressive medium
M54N	HIGH	30	68.1468029941718	61.2377298235407	68.6254672690953	Progressive medium
M54N	HIGH	30	72.1538467971094	68.2569662414919	71.7022477241652	Progressive medium
M54N	HIGH	30	0	0	0	Static
M54N	HIGH	30	64.1665534635843	54.139383294253	64.0160204392696	Progressive medium
M54N	HIGH	30	0	0	0	Static
M54N	HIGH	30	0	0	0	Static
M54N	HIGH	30	100.129300575596	72.1028180936483	98.4324354712197	Rapid
M54N	HIGH	30	0	0	0	Static
M54N	HIGH	30	88.4479288229279	83.0124708316651	87.8284409183595	Progressive medium
M54N	HIGH	30	0	0	0	Static
M54N	HIGH	30	77.0728676130409	72.591355248628	76.4896978524281	Progressive medium
M54N	HIGH	30	60.0680163998004	54.3171381774438	56.5263753814117	Progressive medium
M54N	HIGH	30	39.3890608176723	15.9434286529924	22.1750321314238	Slow
M54N	HIGH	30	75.659505457486	45.8018077378621	73.1189514318388	Medium
M54N	HIGH	30	71.6339827621762	64.053008733599	69.2984601240867	Progressive medium
M54N	HIGH	30	51.2735595814586	45.5046441609946	49.4441343795565	Progressive medium
M54N	HIGH	30	93.9965707370544	91.075951747412	93.2839637382944	Progressive medium
M54N	HIGH	30	81.266040101058	75.5460271058105	79.8882139721001	Progressive medium
M54N	HIGH	30	78.2156802676606	75.1099987153743	78.0651472433459	Progressive medium
M54N	HIGH	30	0	0	0	Static
M54N	HIGH	30	0	0	0	Static
M54N	HIGH	30	88.7934249556828	79.5422903457071	87.6418049386266	Progressive medium
M54N	HIGH	30	55.6924832324345	50.6224841205247	55.4985597245098	Progressive medium
M54N	HIGH	30	55.4191868828877	48.1724133414726	52.4492495435623	Progressive medium
M54N	HIGH	30	65.6044318956019	58.3478485510729	64.7538779271752	Progressive medium
M54N	HIGH	30	38.1451058935795	33.6411905502286	37.9400745060217	Slow
M54N	HIGH	30	95.0764480238879	77.813446203204	94.7943443119046	Progressive medium
M54N	HIGH	30	0	0	0	Static
M54N	HIGH	30	109.973957765405	90.0034120105753	106.249781459495	Rapid Progressive
M54N	HIGH	30	0	0	0	Static
M54N	HIGH	30	33.6245936417154	28.0891024852731	30.8901161081434	Slow
M54N	HIGH	30	55.6412382918114	45.5752001164438	49.2335490521821	Progressive medium
M54N	HIGH	30	66.0504770287295	57.5903320844023	65.7494109801001	Progressive medium
M54N	HIGH	30	56.9835283941724	54.1921121923556	56.6824623455429	Progressive medium
M54N	HIGH	30	80.1937843080961	76.2796835272319	78.9442754441868	Progressive medium
M54N	HIGH	30	72.9573105278911	64.053008733599	73.3017670601305	Progressive medium
M54N	HIGH	30	85.0569986180995	81.7731287025868	83.8647041144846	Progressive medium
M54N	HIGH	30	92.0514473547028	81.5983062071497	101.444452186815	Progressive medium
M54N	HIGH	30	86.1342050298432	80.3150190612288	85.7393653682504	Progressive medium
M54N	HIGH	30	60.9971386765178	57.1235019144081	60.3516160956488	Progressive medium
M54N	HIGH	30	60.4420968169039	56.7158076978769	60.4420968169039	Progressive medium
M54N	HIGH	30	0	0	0	Static
M54N	HIGH	30	59.5722223099147	55.5968923080484	58.3338213256384	Progressive medium
M54N	HIGH	30	109.901835446458	97.3229718282188	111.648944729225	Rapid Progressive
M54N	HIGH	30	0	0	0	Static
M54N	HIGH	30	65.0438360961716	62.0025068874101	65.1943691204863	Progressive medium
M54N	HIGH	30	30.3895726117727	5.34424942663154	27.4500636906429	Slow
M54N	HIGH	30	46.0641342651155	16.0772220082689	21.6800425748695	Medium
M54N	HIGH	30	86.2658329954501	83.5183255180786	85.3368074657594	Progressive medium
M54N	HIGH	30	56.8681731945383	51.1556624647504	56.362075758351	Progressive medium
M54N	HIGH	30	0	0	0	Static
M54N	HIGH	30	0	0	0	Static
M54N	HIGH	30	51.5422548966122	23.0640122489932	32.3750847778061	Medium
M54N	HIGH	30	0	0	0	Static
M54N	HIGH	30	82.0819890653648	76.0731814851129	81.8798639816451	Progressive medium
M54N	HIGH	30	66.1168878049372	64.2200021743774	65.5673998851399	Progressive medium
M54N	HIGH	30	72.5735214679929	69.2951545936829	71.6874314729693	Progressive medium
M54N	HIGH	30	70.4688632867463	61.4887127948348	75.2112370249262	Progressive medium
M54N	HIGH	30	55.1181208342582	45.2371063240654	51.14524231641	Progressive medium
M54N	HIGH	30	69.2361073038306	64.6742509291128	68.5550486963647	Progressive medium
M54N	HIGH	30	91.5445643087044	77.0109865642936	91.6692699492168	Progressive medium
M54N	HIGH	30	23.720053104146	15.7859032644508	20.1350216021473	Slow
M54N	HIGH	30	68.227829436661	62.7740313251219	68.1405861931192	Progressive medium
M54N	HIGH	30	0	0	0	Static
M54N	HIGH	30	0	0	0	Static
M54N	HIGH	30	0	0	0	Static
M54N	HIGH	30	40.3901478104138	35.3084654781449	40.185116422856	Slow
M54N	HIGH	30	40.2451687259156	34.3967949832261	40.0401373383578	Slow
M54N	HIGH	30	75.1400052297898	68.9700694103846	77.9363319550281	Progressive medium
M54N	HIGH	30	106.20873096217	89.3664935297853	103.887439063092	Rapid Progressive
M54N	HIGH	30	78.9461296299682	76.7276776897123	79.3977287029124	Progressive medium
M54N	HIGH	30	107.990272052605	93.8102271659633	113.8180467326	Rapid Progressive
M54N	HIGH	30	0	0	0	Static
M54N	HIGH	30	76.2717043994558	71.0604330266873	75.1727285598613	Progressive medium
M54N	HIGH	30	36.6000849208573	27.0927619430933	31.3250533616381	Slow
M54N	HIGH	30	40.3845938705973	35.5000593005142	39.8351059508	Slow
M54N	HIGH	30	92.5834688890334	60.7500352649239	91.5749065161537	Medium
M54N	HIGH	30	81.787148572073	77.7743012438643	79.8854169808856	Progressive medium
M54N	HIGH	30	53.3269697206919	6.95164084487278	49.4351089460645	Medium
M54N	HIGH	30	87.5034458815287	79.83252087091	86.1070421415678	Progressive medium
M54N	HIGH	30	86.3637704038337	71.670739134429	85.9085010255619	Progressive medium
M54N	HIGH	30	54.7069161984348	48.7829493677014	54.3007092305899	Progressive medium
M54N	HIGH	30	50.3886035180055	44.6604845812991	49.9846735964577	Progressive medium
M54N	HIGH	30	81.4390683892221	76.5260814023633	82.1482942022353	Progressive medium
M54N	HIGH	30	113.504726207901	100.720907061146	108.850679852132	Rapid Progressive
M54N	HIGH	30	44.9618214417204	20.5323247490543	33.6062579767935	Slow
M54N	HIGH	30	83.3231292787754	70.1943022752315	81.2883412611624	Progressive medium
M54N	HIGH	30	66.5080585873585	61.2625020742416	64.0644798170694	Progressive medium
M54N	HIGH	30	63.1930919013966	58.0072671340018	62.2271658152162	Progressive medium
M54N	HIGH	30	71.3626792995827	57.4856258285566	70.0463035865004	Progressive medium
M54N	HIGH	30	73.2907917572758	47.3415020854192	72.5377230086374	Medium
M54N	HIGH	30	84.3743660746909	79.7691409230289	83.5922841023802	Progressive medium
M54N	HIGH	30	31.5350596448717	25.0889408297942	31.8000601460891	Slow
M54N	HIGH	30	79.7609417753481	70.677160034247	78.4039981965197	Progressive medium
M54N	HIGH	30	86.9772020688631	79.717143264962	86.7168366272327	Progressive medium
M54N	HIGH	30	96.475282613808	92.8245009759329	96.0564868191745	Progressive medium
M54N	HIGH	30	96.6031485209409	88.7722086209207	96.4320775733	Progressive medium
M54N	HIGH	30	80.5142031041941	65.7641257742866	79.8207535434425	Progressive medium
M54N	HIGH	30	82.4612436369214	75.6159950506541	82.197284182549	Progressive medium
M54N	HIGH	30	70.4455792850267	66.3448842763781	70.3751065980671	Progressive medium
M54N	HIGH	30	111.024691659683	95.1103936515217	109.340054642738	Rapid Progressive
M54N	HIGH	30	64.9305254112665	61.1079740703163	65.8606057469978	Progressive medium
M54N	HIGH	30	85.2443574787926	79.0104901822339	85.8040549537955	Progressive medium
M54N	HIGH	30	88.5182077546355	81.4779886817891	88.4097573897409	Progressive medium
M54N	HIGH	30	99.9996500504681	92.5892177133367	100.193358804496	Progressive medium
M54N	HIGH	30	56.0615228463213	48.1056462777272	56.2026797257707	Progressive medium
M54N	HIGH	30	75.0862613662779	68.3794725264274	77.9757755865485	Progressive medium
M54N	HIGH	30	87.1485171653438	80.830737398893	92.4110693685775	Progressive medium
M54N	HIGH	30	89.3037254683614	81.2450914912725	93.654709327395	Progressive medium
M54N	HIGH	30	87.7739639834776	81.5380127090196	92.3721861140323	Progressive medium
M54N	HIGH	30	99.7361981960502	89.5846275994391	108.086111778137	Progressive medium
M54N	HIGH	30	62.3062634392535	54.1064016382561	68.6640454228508	Medium
M54N	HIGH	30	123.64399888691	110.901223878959	135.88661654567	Rapid Progressive
M54N	HIGH	30	92.9728130361039	81.8603999426881	90.499998702854	Progressive medium
M54N	HIGH	30	45.1512274764326	8.4500002861023	32.7250952498621	Medium
M54N	HIGH	30	64.6066377945686	45.7003639638408	58.6883447025888	Medium
M54N	HIGH	30	96.920106929456	91.0092883219891	93.7350197327968	Progressive medium
M54N	HIGH	30	97.5656295103249	88.7290267224954	94.3805423136657	Progressive medium
M54N	HIGH	30	43.7701479248547	25.3500008583069	42.0801478676343	Slow
M54N	HIGH	30	43.7701479248547	32.4638409829537	40.885137366968	Slow
M54N	HIGH	30	74.3034355233714	5.34424942663154	69.8238780988365	Medium
M54N	HIGH	30	79.5294956112729	28.0840268526357	73.4113559960413	Medium
M54N	HIGH	30	0	0	0	Static
M54N	HIGH	30	36.8895967584385	29.4782713849289	35.1114164971595	Slow
M54N	HIGH	30	47.7351719856898	39.5799312288782	43.4145835129822	Progressive medium
M54N	HIGH	30	82.4429444234748	62.60988352847	81.2299609960193	Medium
M54N	HIGH	30	68.173113822248	52.6957627617075	66.6659293933193	Medium
M54N	HIGH	30	59.8534919900969	53.7727290933782	59.6725267343157	Progressive medium
M54N	HIGH	30	59.3976193405524	51.3785033234203	56.373183637984	Progressive medium
M54N	HIGH	30	100.856041566341	28.0891024852731	91.4932620901428	Rapid
M54N	HIGH	30	58.0802037165704	13.9360974864397	52.3180370578101	Medium
M54N	HIGH	30	55.0692158799199	24.6067722589106	45.6540714899999	Medium
M54N	HIGH	30	88.9024611512572	77.6756825433056	86.2584248698521	Progressive medium
M54N	HIGH	30	0	0	0	Static
M54N	HIGH	30	32.7195413100456	21.9862447392415	25.9050427179207	Slow
M54N	HIGH	30	44.5961856168188	14.7572910707603	23.020032160034	Slow
M54N	HIGH	30	68.0559833750089	46.2285298242915	53.2304975150779	Progressive medium
M54N	HIGH	30	99.7087237209749	89.6294245911605	97.8248450692801	Progressive medium
M54N	HIGH	30	108.587023209271	54.9315014753151	92.5372932350792	Rapid
M54N	HIGH	30	103.448764849463	75.2157705282338	91.0464884078511	Rapid Progressive
M54N	HIGH	30	78.3773211716084	70.1350023746491	77.5267672031817	Progressive medium
M54N	HIGH	30	63.5216123532148	19.7989835987825	59.8381105338636	Medium
M54N	HIGH	30	92.0615847479992	71.9640443255651	84.2705549086837	Progressive medium
M54N	HIGH	30	42.667472331225	3.48402437160992	27.5950427751412	Slow
M54N	HIGH	30	68.9603650296499	35.1463132298073	53.675049628995	Medium
M54N	HIGH	30	0	0	0	Static
M54N	HIGH	30	61.1948014075658	54.0403779386929	59.0042183848864	Progressive medium
M54N	HIGH	30	91.7305760816776	81.3880235265294	86.4943310070206	Progressive medium
M54N	HIGH	30	0	0	0	Static
M54N	HIGH	30	88.1124058173052	53.788748785591	81.5822719852719	Medium
M54N	HIGH	30	61.3360412689407	46.9640647128965	56.4581104194227	Progressive medium
M54N	HIGH	30	70.9297189855873	58.6042701735095	67.3188600997862	Progressive medium
M54N	HIGH	30	0	0	0	Static
M54N	HIGH	30	51.1451541869111	6.15169306472765	16.7550214877064	Medium
M54N	HIGH	30	35.4540188436176	0.84500002861023	29.4900742199194	Slow
M54N	HIGH	30	76.6615321226432	58.0164983252865	75.2609087639198	Medium
M54N	HIGH	30	89.6183156106727	78.7282293734059	87.0585384309872	Progressive medium
M54N	HIGH	30	74.6316016710852	66.9312569234732	73.3595188459935	Progressive medium
M54N	HIGH	30	73.9224151626205	67.5207370644232	72.1363804443284	Progressive medium
M54N	HIGH	30	78.1969411995976	45.292316830929	75.4974182221231	Medium
M54N	HIGH	30	106.172960742128	80.3416855505014	101.776453227649	Rapid
M54N	HIGH	30	84.0973854169962	37.1223429125639	74.932570972688	Medium
M54N	HIGH	30	71.3420822778995	65.4806873463427	68.8283450459116	Progressive medium
M54N	HIGH	30	0	0	0	Static
M54N	HIGH	30	69.8765222762981	59.7624739435471	67.7894215093766	Progressive medium
M54N	HIGH	30	69.6937461170947	51.7937458256862	68.7415640786915	Medium
M54N	HIGH	30	70.518345103132	63.4650714783307	70.4204562562789	Progressive medium
M54N	HIGH	30	69.0011332985806	12.9260149046101	65.5499335323588	Medium
M54N	HIGH	30	50.6880893036492	18.6091952660607	48.5446359877032	Medium
M54N	HIGH	30	50.488611855908	20.8699611761567	47.2046464025387	Medium
M54N	HIGH	30	70.5654353407771	50.4317084999833	64.3549230316926	Medium
M54N	HIGH	30	37.4450849494675	29.4297873531243	35.8095832554901	Slow
M54N	HIGH	30	42.0330576299891	20.437824083926	27.800074162699	Slow
M54N	HIGH	30	43.7341655668426	29.1861590943907	38.6641653951813	Slow
M54N	HIGH	30	74.6260477312688	65.1527352645183	74.2012654519839	Progressive medium
M54N	HIGH	30	75.3205147355643	55.6033133847353	71.7623000272248	Medium
M54N	HIGH	30	88.4476957081612	71.5261453696268	83.4652942700591	Progressive medium
M54N	HIGH	30	89.2461869696258	54.4812089256131	85.1986848108895	Medium
M54N	HIGH	30	93.0213419796757	48.3721002587977	86.1521384875441	Medium
M54N	HIGH	30	90.5887528369148	52.5940399409752	82.371872370281	Medium
M54N	HIGH	30	61.8536047866773	42.7623449874729	56.362075758351	Medium
M54N	HIGH	30	94.5520194589951	79.447979379122	91.7818783002392	Progressive medium
M54N	HIGH	30	43.2072516082278	33.2569511515434	37.3601581680289	Slow
M54N	HIGH	30	0	0	0	Static
M54N	HIGH	30	87.5670331313978	75.9560556550853	85.7376079294956	Progressive medium
M54N	HIGH	30	79.9353042097452	73.0521951167624	77.6542799348989	Progressive medium
M54N	HIGH	30	94.6308097530872	82.5898376732868	90.4723171332702	Progressive medium
M54N	HIGH	30	90.4375326095026	84.1104047015859	88.3325665360138	Progressive medium
M54N	HIGH	30	54.6758149242539	46.259410609181	50.5790925771631	Progressive medium
M54N	HIGH	30	45.2680786599319	37.7328231969524	42.6841341506746	Progressive medium
M54N	HIGH	30	47.2591447657818	25.6579635703983	32.0250743057501	Progressive medium
M54N	HIGH	30	69.144699041953	36.374282324122	55.72616507325	Medium
M54N	HIGH	30	89.9898346931875	76.7276776897123	84.4304383738767	Progressive medium
M54N	HIGH	30	65.1869609948883	54.612110625422	60.4725252350995	Progressive medium
M54N	HIGH	30	0	0	0	Static
M54N	HIGH	30	74.1500205113607	63.149266781507	69.1423731599555	Progressive medium
M54N	HIGH	30	74.9619201696549	68.4084802264628	72.6594979018815	Progressive medium
M54N	HIGH	30	38.9711435855436	12.4762759083222	15.8684851612676	Slow
M54N	HIGH	30	0	0	0	Static
M54N	HIGH	30	0	0	0	Static
M54N	HIGH	30	90.8463402724354	87.7214223897552	90.2206418394825	Progressive medium
M54N	HIGH	30	70.5373551473268	61.7347367323472	68.2036764662801	Progressive medium
M54N	HIGH	30	0	0	0	Static
M54N	HIGH	30	41.9162064464899	32.1211175843496	38.3501372811373	Slow
M54N	HIGH	30	49.7862903945993	39.6790276041965	44.3796881477116	Progressive medium
M54N	HIGH	30	61.5416541269979	48.2834524746	58.3531418642009	Progressive medium
M54N	HIGH	30	65.6044318956019	54.1459772146592	58.0465218757549	Progressive medium
M54N	HIGH	30	49.7997382605172	40.9890343722633	46.3596463739285	Progressive medium
M54N	HIGH	30	100.334778294569	75.7018166100883	96.9261072006876	Rapid
M54N	HIGH	30	114.04620717786	76.2148431371451	98.9784124386637	Rapid
M54N	HIGH	30	73.6790436219156	24.8665577004984	69.868667819285	Medium
M54N	HIGH	30	60.0352874644083	54.7948476438905	58.407640227444	Progressive medium
M54N	HIGH	30	55.3064904023664	44.8168769662967	52.6791554094992	Progressive medium
M54N	HIGH	30	64.6537280322137	45.0472994464081	63.1766138195642	Medium
M54N	HIGH	30	97.3916577489032	23.5389769854299	94.3995046503119	Medium
M54N	HIGH	30	80.8532218598028	38.1842788164623	74.5882111874752	Medium
M54N	HIGH	30	54.9626153406263	42.2584505859665	50.0841030206089	Progressive medium
M54N	HIGH	30	0	0	0	Static
M54N	HIGH	30	92.9880361496267	65.1527352645183	88.8332038147566	Medium
M54N	HIGH	30	98.6147961505684	70.8642234491751	98.2523666915397	Medium
M54N	HIGH	30	50.3796151294218	44.2315343672648	48.4845836846436	Progressive medium
M54N	HIGH	30	80.7571299207928	71.125715937127	78.2475079226947	Progressive medium
M54N	HIGH	30	81.19446336148	76.6159247317158	80.3701447162132	Progressive medium
M54N	HIGH	30	57.6171780311651	29.575001001358	51.9976899397064	Medium
M54N	HIGH	30	0	0	0	Static
M54N	HIGH	30	37.1361644438249	23.8553550285041	31.0295412528251	Slow
M54N	HIGH	30	63.6336392337378	32.8682201853934	60.6794108084387	Medium
M54N	HIGH	30	60.1225147630435	53.4023973536305	56.3324518734869	Progressive medium
M54N	HIGH	30	69.2642352048295	57.5407173156968	65.7928014637101	Progressive medium
M54N	HIGH	30	34.3905790306199	26.2494604070063	28.3384542028632	Slow
M54N	HIGH	30	0	0	0	Static
M54N	HIGH	30	65.2558620845921	42.0098061844237	51.7516599769347	Progressive medium
M54N	HIGH	30	39.8840503742265	21.9374766686775	34.2645622827678	Slow
M54N	HIGH	30	48.3089776508029	6.09338186184544	17.8742707712868	Medium
M54N	HIGH	30	44.1641303510201	21.9862447392415	40.535126894912	Slow
M54N	HIGH	30	53.713106476717	30.6188649117704	52.55905080338	Medium
M54N	HIGH	30	72.7762918074424	44.9123675794584	68.1490438772005	Medium
M54N	HIGH	30	59.1169938035841	49.2207983382627	53.3135701107351	Progressive medium
M54N	HIGH	30	73.8004958398081	46.6054095259834	71.5969507517142	Medium
M54N	HIGH	30	70.7215617739966	63.4256818836909	67.5714280564043	Progressive medium
M54N	HIGH	30	52.5377580269922	39.723989689561	49.7262380915397	Medium
M54N	HIGH	30	48.5501899275197	39.723989689561	46.0096359018725	Progressive medium
M54N	HIGH	30	51.8040851646097	29.0758603870621	48.8308944026645	Medium
M54N	HIGH	30	42.7201165086867	33.4282694836237	38.1451058935795	Slow
M54N	HIGH	30	82.0203835721899	50.6436370502537	72.3967147284607	Medium
M54N	HIGH	30	97.7885912399089	54.6055729931935	82.443697537492	Medium
M54N	HIGH	30	83.6052624931825	60.9338186184544	79.9241963301122	Medium
M54N	HIGH	30	55.3062682159205	46.3175275019072	51.3713660207712	Progressive medium
M54N	HIGH	40	32.5555998889012	11.9501050066624	14.2200214018757	Slow
M54N	HIGH	40	0	0	0	Static
M54N	HIGH	40	0	0	0	Static
M54N	HIGH	40	34.4039874274495	20.5597380485249	24.3600217451984	Slow
M54N	HIGH	40	30.0451160795332	17.644118597458	20.4850320742033	Slow
M54N	HIGH	40	36.115943875771	26.5557889036942	36.105095364303	Slow
M54N	HIGH	40	48.2491238788902	37.2183905321213	42.8346671749893	Progressive medium
M54N	HIGH	40	21.8850739624273	12.0097068976291	14.4250527894335	Slow
M54N	HIGH	40	0	0	0	Static
M54N	HIGH	40	42.0801478676342	36.6578114594574	42.5751374241885	Slow
M54N	HIGH	40	0	0	0	Static
M54N	HIGH	40	29.789820331364	24.9853108022231	30.5714774246068	Slow
M54N	HIGH	40	58.6090497221125	18.2410436250698	28.6450741913092	Medium
M54N	HIGH	40	64.9302478818354	18.1429200320661	32.634614528607	Medium
M54N	HIGH	40	35.2000430326332	17.9649470317834	22.8750530755358	Slow
M54N	HIGH	40	0	0	0	Static
M54N	HIGH	40	39.0446042854328	12.4762759083222	26.9550741340887	Slow
M54N	HIGH	40	0	0	0	Static
M54N	HIGH	40	36.7146355871599	26.8943743927955	34.5600743915808	Slow
M54N	HIGH	40	0	0	0	Static
M54N	HIGH	40	27.6550950782007	6.43532849234402	16.6100424032082	Slow
M54N	HIGH	40	37.3546042282124	19.7086180718766	26.7500427465309	Slow
M54N	HIGH	40	38.3445833413208	12.0097068976291	18.7950320169828	Slow
M54N	HIGH	40	51.8585835278528	25.5743415221151	27.9450532471972	Progressive medium
M54N	HIGH	40	42.6730262710416	24.1675917201395	31.5300847491959	Slow
M54N	HIGH	40	46.8564901162641	18.9890139137713	30.4800533330279	Medium
M54N	HIGH	40	19.1450424890389	15.5121385145435	19.6400320455931	Slow
M54N	HIGH	40	0	0	0	Static
M54N	HIGH	40	42.3267550221089	38.0625383166279	41.3200746204626	Slow
M54N	HIGH	40	33.9634962341384	12.870656984688	16.9000005722046	Slow
M54N	HIGH	40	0	0	0	Static
M54N	HIGH	40	35.9601162798048	10.5878200112749	13.3750213732655	Slow
M54N	HIGH	40	43.2751583683005	35.8702263322804	40.185116422856	Slow
M54N	HIGH	40	55.1504034382352	14.7814635539075	30.3350742485296	Medium
M54N	HIGH	40	40.7401582824698	30.4317348784393	34.5600743915808	Slow
M54N	HIGH	40	48.3147301217663	42.0976266552866	47.2702526454148	Progressive medium
M54N	HIGH	40	34.2701162225844	8.4921451873764	22.0300530469256	Slow
M54N	HIGH	40	72.0144216524277	49.711575033827	71.4122895551688	Medium
M54N	HIGH	40	27.1000532185869	20.1563948292318	25.6150845489243	Slow
M54N	HIGH	40	32.5200638623043	16.0772220082689	16.9000005722046	Slow
M54N	HIGH	40	47.108611741467	31.5718065289017	38.2900849780777	Progressive medium
M54N	HIGH	40	62.9448537678459	29.0390010520829	33.5700952784723	Progressive medium
M54N	HIGH	40	0	0	0	Static
M54N	HIGH	40	46.8130996326541	16.2319204914768	25.9050427179207	Medium
M54N	HIGH	40	32.7250952498621	26.2358561249798	29.1400637478634	Slow
M54N	HIGH	40	43.8246462880978	37.7328231969524	43.3296567315436	Slow
M54N	HIGH	40	0	0	0	Static
M54N	HIGH	40	42.1891445941204	34.655304519321	42.4246043998737	Slow
M54N	HIGH	40	0	0	0	Static
M54N	HIGH	40	31.2401265801995	26.3173763301122	31.2401265801995	Slow
M54N	HIGH	40	41.8751164800764	33.8211195476845	37.3001058649693	Slow
M54N	HIGH	40	0	0	0	Static
M54N	HIGH	40	29.4900742199194	24.5050008296967	27.1000532185869	Slow
M54N	HIGH	40	0	0	0	Static
M54N	HIGH	40	47.7937436776468	3.38000011444092	28.1100265119414	Medium
M54N	HIGH	40	33.8600534474688	27.3680886384216	29.7800323889158	Slow
M54N	HIGH	40	33.6190397018989	10.1400003433228	14.9200423459877	Slow
M54N	HIGH	40	0	0	0	Static
M54N	HIGH	40	32.2111508649009	16.2302402712204	19.2000234723454	Slow
M54N	HIGH	40	44.1201583969107	36.6870169970547	41.4401792265818	Slow
M54N	HIGH	40	0	0	0	Static
M54N	HIGH	40	46.0641342651155	38.7780447138302	41.6700850925187	Progressive medium
M54N	HIGH	40	0	0	0	Static
M54N	HIGH	40	59.1621595347991	54.7687796844495	59.4632255834286	Progressive medium
M54N	HIGH	40	0	0	0	Static
M54N	HIGH	40	34.4640397305091	13.5463809715467	18.4450215449268	Slow
M54N	HIGH	40	37.0045937561563	8.32228512429579	12.1800108725992	Slow
M54N	HIGH	40	25.3500008583069	23.7202811556022	24.3600217451984	Slow
M54N	HIGH	40	0	0	0	Static
M54N	HIGH	40	32.7250952498621	21.1756400225497	26.2550531899767	Slow
M54N	HIGH	40	35.8040293156736	12.0097068976291	22.1750321314238	Slow
M54N	HIGH	40	31.0295412528251	23.6750852787432	28.5850218882496	Slow
M54N	HIGH	40	40.5896252581551	35.6205349611743	40.7401582824698	Slow
M54N	HIGH	40	47.1935385229057	40.595194439672	45.2551165945174	Progressive medium
M54N	HIGH	40	41.8391341220644	26.9474205476751	32.5801161653639	Slow
M54N	HIGH	40	13.7250318453215	8.01637413994731	13.5200004577637	Slow
M54N	HIGH	40	0	0	0	Static
M54N	HIGH	40	38.7379842969868	23.6750852787432	29.4900742199194	Slow
M54N	HIGH	40	38.2485486802491	32.3536817206789	38.2051581966391	Slow
M54N	HIGH	40	0	0	0	Static
M54N	HIGH	40	0	0	0	Static
M54N	HIGH	40	0	0	0	Static
M54N	HIGH	40	56.0969920677336	50.2046653278363	54.1040717761022	Progressive medium
M54N	HIGH	40	0	0	0	Static
M54N	HIGH	40	36.3950535332995	24.6067722589106	26.9550741340887	Slow
M54N	HIGH	40	15.5600109870401	7.9717143264962	10.985000371933	Slow
M54N	HIGH	40	32.5200638623043	24.0194137952582	29.8400846919754	Slow
M54N	HIGH	40	43.7645939850382	31.4471730361655	35.5500535046892	Slow
M54N	HIGH	40	0	0	0	Static
M54N	HIGH	40	23.37004263209	9.33333037553355	9.64501078676853	Slow
M54N	HIGH	40	44.4175246915051	25.4062717396623	32.5200638623043	Slow
M54N	HIGH	40	33.0751057219181	28.5929830616224	31.8800952212519	Slow
M54N	HIGH	40	34.0650848350266	22.7523220804973	25.9050427179207	Slow
M54N	HIGH	40	0	0	0	Static
M54N	HIGH	40	37.2151790835307	31.7522183204894	37.2151790835307	Slow
M54N	HIGH	40	50.0841424896971	5.9750525033312	25.6095306091078	Medium
M54N	HIGH	40	37.0101476959729	22.5474130317896	29.3450951354212	Slow
M54N	HIGH	40	44.1802106999703	38.2403360213197	44.1802106999703	Slow
M54N	HIGH	40	62.2069081504415	23.3715459905573	29.8345307521589	Medium
M54N	HIGH	40	0	0	0	Static
M54N	HIGH	40	29.8400846919754	19.453361550801	24.070063576202	Slow
M54N	HIGH	40	51.7436746596338	39.6069821019954	51.1941867398365	Medium
M54N	HIGH	40	43.5669707230784	19.268965336589	22.3800635189816	Slow
M54N	HIGH	40	0	0	0	Static
M54N	HIGH	40	0	0	0	Static
M54N	HIGH	40	34.6579632384339	7.79051533018577	22.0300530469256	Slow
M54N	HIGH	40	0	0	0	Static
M54N	HIGH	40	57.0682715818672	32.9983059979708	43.6796672035996	Medium
M54N	HIGH	40	37.3490502883958	25.4203199971581	30.6850847205857	Slow
M54N	HIGH	40	46.2580577730403	0	40.3901478104138	Medium
M54N	HIGH	40	46.2146672894303	34.6759020275403	42.0801478676342	Progressive medium
M54N	HIGH	40	17.9500319883726	8.98247351589169	12.6750004291534	Slow
M54N	HIGH	40	35.6101058077488	27.8721949728794	30.8300638050839	Slow
M54N	HIGH	40	46.2450957076258	36.5602911710726	44.2651374814089	Progressive medium
M54N	HIGH	40	0	0	0	Static
M54N	HIGH	40	0	0	0	Static
M54N	HIGH	40	41.4401792265818	22.1157671836324	23.020032160034	Slow
M54N	HIGH	40	37.3001058649693	30.4669093092272	35.405074420191	Slow
M54N	HIGH	40	30.8300638050839	18.8947750496174	23.37004263209	Slow
M54N	HIGH	40	51.6836223565742	38.906723101602	42.8650955931849	Progressive medium
M54N	HIGH	40	47.9780399170411	5.41064016382561	27.1000532185869	Medium
M54N	HIGH	40	55.9954034668454	52.6957627617075	56.0480476443071	Progressive medium
M54N	HIGH	40	29.3450951354212	18.6666607510671	22.8750530755358	Slow
M54N	HIGH	40	38.1451058935795	29.6714152782967	36.9500953929133	Slow
M54N	HIGH	40	74.2261617963519	3.77895500992348	43.9562169757663	Medium
M54N	HIGH	40	46.3596463739285	39.2811421611838	44.6151479534649	Progressive medium
M54N	HIGH	40	38.0490712325079	16.1437028790863	22.5250426034798	Slow
M54N	HIGH	40	39.9351170892434	32.6093143377448	37.7201184314365	Slow
M54N	HIGH	40	39.7545559591871	32.3150372615252	41.1067517401118	Slow
M54N	HIGH	40	52.5263613370761	33.6411905502286	41.2896462022671	Progressive medium
M54N	HIGH	40	57.3465009316429	50.2046653278363	55.698037172251	Progressive medium
M54N	HIGH	40	40.4335382940238	19.8889385535431	28.4400428037514	Slow
M54N	HIGH	40	0	0	0	Static
M54N	HIGH	40	29.3450951354212	24.9525518166444	29.3450951354212	Slow
M54N	HIGH	40	50.8986746310236	45.5516936074702	50.8552841474135	Progressive medium
M54N	HIGH	40	49.2446569318152	41.4394768461771	48.2546778187067	Progressive medium
M54N	HIGH	40	37.2400535619097	26.841223403311	34.355043004023	Slow
M54N	HIGH	40	75.7648024299371	73.184027544834	75.6142694056224	Progressive medium
M54N	HIGH	40	20.4850320742033	11.769488492715	16.9000005722046	Slow
M54N	HIGH	40	40.8002105855294	35.949761299845	41.58515831108	Slow
M54N	HIGH	40	45.708569853243	17.2346865394801	30.3350742485296	Medium
M54N	HIGH	40	52.6191031064396	46.1125426970812	50.2290821051071	Progressive medium
M54N	HIGH	40	36.3101267518608	27.5889597763757	34.4150953070826	Slow
M54N	HIGH	40	64.325972788512	10.2798690242625	39.3890608176723	Medium
M54N	HIGH	40	42.3008005677166	7.39375025033951	29.7720253639974	Slow
M54N	HIGH	40	0	0	0	Static
M54N	HIGH	40	37.2040712038976	27.7952352448418	33.2200848064163	Slow
M54N	HIGH	40	23.0800844630936	12.870656984688	15.9100214590962	Slow
M54N	HIGH	40	28.0900323316954	7.79051533018577	12.1800108725992	Slow
M54N	HIGH	40	50.1026190258399	44.2799365714613	48.8642180415636	Progressive medium
M54N	HIGH	40	34.2645622827679	24.1971184162093	27.2450323030851	Slow
M54N	HIGH	40	28.9950846633652	19.7267242934921	24.420074048258	Slow
M54N	HIGH	40	41.3801269235222	36.1280747949037	42.3701060366307	Slow
M54N	HIGH	40	33.980158053588	30.290628701488	35.4651267232506	Slow
M54N	HIGH	40	40.3166871105246	22.0349048756485	35.2545413958763	Slow
M54N	HIGH	40	0	0	0	Static
M54N	HIGH	40	0	0	0	Static
M54N	HIGH	40	44.5546493189902	10.5878200112749	13.8700109298197	Slow
M54N	HIGH	40	31.4565938756803	25.1616860548169	29.550126522979	Slow
M54N	HIGH	40	43.8135384084647	17.7651082566718	23.37004263209	Slow
M54N	HIGH	40	54.4781521932058	49.2207983382627	53.2942495721726	Progressive medium
M54N	HIGH	40	53.8575040907158	13.9872393004572	20.4850320742033	Medium
M54N	HIGH	40	0	0	0	Static
M54N	HIGH	40	0	0	0	Static
M54N	HIGH	40	34.9100848636368	27.4852415153235	32.9301266374199	Slow
M54N	HIGH	40	41.58515831108	27.9744786009143	33.0695517821016	Slow
M54N	HIGH	40	24.420074048258	7.21968340923922	10.985000371933	Slow
M54N	HIGH	40	30.1900951640314	24.3295451063767	27.800074162699	Slow
M54N	HIGH	40	71.6784085694826	6.81260802797532	38.8885173213016	Medium
M54N	HIGH	40	39.485095478744	13.9360974864397	19.9900425176491	Slow
M54N	HIGH	40	0	0	0	Static
M54N	HIGH	40	38.1035695957509	30.290628701488	36.5641025628452	Slow
M54N	HIGH	40	52.263538694567	18.5515517762079	27.1601055216465	Medium
M54N	HIGH	40	42.4735488233003	22.7523220804973	30.6850847205857	Slow
M54N	HIGH	40	35.4651267232506	23.4934323242805	28.500095106811	Slow
M54N	HIGH	40	38.4951163656355	28.2032605183042	32.0250743057501	Slow
M54N	HIGH	40	41.6285487946901	27.8721949728794	35.405074420191	Slow
M54N	HIGH	40	46.3596463739285	31.673414608052	36.9500953929133	Progressive medium
M54N	HIGH	40	0	0	0	Static
M54N	HIGH	40	44.3685802680785	36.6870169970547	43.324102791727	Slow
M54N	HIGH	40	32.3750847778061	26.0309387246287	31.3851056646977	Slow
M54N	HIGH	40	0	0	0	Static
M54N	HIGH	40	50.8686044147444	13.6252160559506	25.2650740768683	Medium
M54N	HIGH	40	39.7446252295448	16.253900082441	19.9900425176491	Slow
M54N	HIGH	40	0	0	0	Static
M54N	HIGH	40	39.6901268663017	29.8991531742257	39.6901268663018	Slow
M54N	HIGH	40	21.3300321028135	8.4921451873764	12.6750004291534	Slow
M54N	HIGH	40	0	0	0	Static
M54N	HIGH	40	32.2245517534914	19.7267242934921	23.5150217165882	Slow
M54N	HIGH	40	42.0330576299891	18.6091952660607	28.7900532758074	Slow
M54N	HIGH	40	43.1791237072288	31.549182515585	40.185116422856	Slow
M54N	HIGH	40	27.0151264371483	19.9427167640637	25.4100531613665	Slow
M54N	HIGH	40	34.2645622827679	15.5810306603715	18.7950320169829	Slow
M54N	HIGH	40	0	0	0	Static
M54N	HIGH	40	45.008548909131	29.5870699677863	35.6101058077488	Progressive medium
M54N	HIGH	40	0	0	0	Static
M54N	HIGH	40	36.6545832841003	25.3500008583069	32.2301056933079	Slow
M54N	HIGH	40	32.3695308379896	14.5869621377682	15.9100214590962	Slow
M54N	HIGH	40	31.0350951926417	12.9260149046101	15.9100214590962	Slow
M54N	HIGH	40	56.362075758351	39.0989466420786	43.9151270093529	Progressive medium
M54N	HIGH	40	67.3489303160654	56.973308397924	66.7015535494151	Progressive medium
M54N	HIGH	40	32.9301266374199	26.9606657785302	32.7250952498621	Slow
M54N	HIGH	40	26.8645934128336	19.5083405437581	26.4000322744749	Slow
M54N	HIGH	40	42.624081847615	21.1924929022746	31.1800742771399	Slow
M54N	HIGH	40	47.2241476034485	30.5908166565596	45.2920668986066	Medium
M54N	HIGH	40	30.6850847205857	23.0640122489932	27.1000532185869	Slow
M54N	HIGH	40	0	0	0	Static
M54N	HIGH	40	43.1135174643527	15.9434286529924	22.670021687978	Slow
M54N	HIGH	40	34.2701162225844	26.6811351558781	29.7800323889158	Slow
M54N	HIGH	40	40.1828553747476	18.0837903146683	27.9450532471972	Slow
M54N	HIGH	40	42.7746148719297	31.3106434201905	38.8996252009346	Slow
M54N	HIGH	40	0	0	0	Static
M54N	HIGH	40	31.1800742771399	15.4198035363937	20.3400529897051	Slow
M54N	HIGH	40	40.0401373383578	32.9983059979708	41.0301164514662	Slow
M54N	HIGH	40	32.7250952498621	26.4526850694644	31.5300847491959	Slow
M54N	HIGH	40	51.1396883765934	33.1278809964648	50.795231844354	Medium
M54N	HIGH	40	0	0	0	Static
M54N	HIGH	40	27.9450532471972	17.9649470317834	22.3800635189816	Slow
M54N	HIGH	40	44.0241237358391	7.79051533018577	10.985000371933	Slow
M54N	HIGH	40	40.9254578442651	22.3246384908961	34.1251371380862	Slow
M54N	HIGH	40	34.10617480144	26.2358561249798	30.3272197915165	Slow
M54N	HIGH	40	38.0490712325078	10.985000371933	25.9050427179207	Slow
M54N	HIGH	40	0	0	0	Static
M54N	HIGH	40	52.9331312204835	49.1264151290052	52.8897407368735	Progressive medium
M54N	HIGH	40	34.1740815615127	28.5929830616224	33.6245936417154	Slow
M54N	HIGH	40	38.839572897875	31.024277029087	38.2900849780777	Slow
M54N	HIGH	40	32.6650429468025	23.6750852787432	31.4700324461363	Slow
M54N	HIGH	40	41.3745729837057	12.5618285168058	17.9500319883726	Slow
M54N	HIGH	40	50.5865007027611	24.5195654674341	30.1300428609718	Progressive medium
M54N	HIGH	40	49.3536931273896	7.65180070080276	27.4500636906429	Medium
M54N	HIGH	40	29.5445725831625	12.5618285168058	15.5600109870401	Slow
M54N	HIGH	40	0	0	0	Static
M54N	HIGH	40	35.8751894983662	32.1211175843496	38.3501372811373	Slow
M54N	HIGH	40	41.1880576013789	24.1675917201395	29.8400846919754	Slow
M54N	HIGH	40	0	0	0	Static
M54N	HIGH	40	36.1595937275461	17.1099465172755	20.9800216307575	Slow
M54N	HIGH	40	31.7351161367537	18.8947750496174	23.5750740196478	Slow
M54N	HIGH	40	0	0	0	Static
M54N	HIGH	40	35.3145936989359	11.4932429690226	18.4450215449268	Slow
M54N	HIGH	40	23.37004263209	10.8212803276512	15.9100214590962	Slow
M54N	HIGH	40	37.3601581680289	31.7184692746508	35.8751894983662	Slow
M54N	HIGH	40	22.3800635189816	14.7814635539075	20.4850320742033	Slow
M54N	HIGH	40	0	0	0	Static
M54N	HIGH	40	30.3840186719562	14.4640706292153	17.9500319883726	Slow
M54N	HIGH	40	0	0	0	Static
M54N	HIGH	40	0	0	0	Static
M54N	HIGH	40	37.7046147002684	11.7391155685511	17.9500319883726	Slow
M54N	HIGH	40	0	0	0	Static
M54N	HIGH	40	40.885137366968	27.8721949728794	36.8900430898537	Slow
M54N	HIGH	40	49.7941448516125	37.8744811467793	44.3251897844685	Progressive medium
M54N	HIGH	40	28.1990290581815	11.4932429690226	16.7550214877064	Slow
M54N	HIGH	40	39.7501791693614	33.1278809964648	40.535126894912	Slow
M54N	HIGH	40	38.0546251723244	15.5810306603715	20.4850320742033	Slow
M54N	HIGH	40	0	0	0	Static
M54N	HIGH	40	75.9127017091921	61.3822387534019	74.524953835309	Progressive medium
M54N	HIGH	40	45.5450747635138	43.1694958992674	45.5450747635138	Progressive medium
M54N	HIGH	40	0	0	0	Static
M54N	HIGH	40	43.310613971984	36.6739407537886	44.9224135315656	Slow
M54N	HIGH	40	38.1996042568226	27.0532008191281	31.3851056646977	Slow
M54N	HIGH	40	63.9070237127835	60.1376493546204	63.605957664154	Progressive medium
M54N	HIGH	40	57.0980790604751	49.5172900716338	54.3747094065361	Progressive medium
M54N	HIGH	40	55.8493006873091	49.1814260040675	54.297995284027	Progressive medium
M54N	HIGH	40	34.4150953070826	27.3027864965967	33.2200848064163	Slow
M54N	HIGH	40	26.9550741340887	13.9872393004572	17.6000215163166	Slow
M54N	HIGH	40	36.9500953929133	32.1211175843496	36.2500744488012	Slow
M54N	HIGH	40	46.058580325299	32.955001115799	39.1350850066879	Progressive medium
M54N	HIGH	40	43.269604428484	27.5241816645058	34.0650848350266	Slow
M54N	HIGH	40	0	0	0	Static
M54N	HIGH	40	0	0	0	Static
M54N	HIGH	40	51.1396883765934	45.0710690194876	51.9791344653871	Progressive medium
M54N	HIGH	40	37.3490502883958	15.4198035363937	16.7550214877064	Slow
M54N	HIGH	40	35.2187725486987	25.1236570336115	29.8018929494302	Slow
M54N	HIGH	40	31.1800742771399	20.0854213876254	25.2050217738087	Slow
M54N	HIGH	40	0	0	0	Static
M54N	HIGH	40	27.6550950782007	8.4500002861023	14.2200214018757	Slow
M54N	HIGH	40	43.2640504886675	8.61734326974004	22.3800635189816	Slow
M54N	HIGH	40	31.4121723444175	8.80208363135656	13.0748048813794	Slow
M54N	HIGH	40	33.9516364351079	27.5696524807084	34.0146264841526	Slow
M54N	HIGH	40	33.0969155783972	25.3373519869938	32.1709900580939	Slow
M54N	HIGH	40	42.7445398006122	37.161500027575	41.7438659996713	Slow
M54N	HIGH	40	46.4444973396082	42.6755741554636	47.6598050570876	Progressive medium
M54N	HIGH	40	28.4600158019935	9.79243553379551	14.3200243938917	Slow
M54N	HIGH	40	45.0567464711015	37.0652715059834	43.0973355886684	Progressive medium
M54N	HIGH	40	41.1367778916416	32.8386170355161	38.962111737923	Slow
M54N	HIGH	40	54.1660066862335	48.4530845885347	52.372421814705	Progressive medium
M54N	HIGH	40	34.0550908493062	20.0084546090499	22.7015649783715	Slow
M54N	HIGH	40	27.8824047676656	18.412454129663	22.1006439039826	Slow
M54N	HIGH	40	56.2588554891105	46.5942282527945	54.5740383812179	Progressive medium
M54N	HIGH	40	34.3700560797879	30.5948286220945	31.5466677347819	Slow
M54N	HIGH	40	32.9755659696311	19.2045461047779	25.9432590777389	Slow
M54N	HIGH	40	65.9750505203275	53.1447621766413	65.3852676677905	Progressive medium
M54N	HIGH	40	31.2542147174556	14.9996685580937	20.515630633861	Slow
M54N	HIGH	40	34.7447067393668	26.3523054835006	32.2246937202801	Slow
M54N	HIGH	40	35.0222413305442	30.2463980202617	35.6667236620412	Slow
M54N	HIGH	40	0	0	0	Static
M54N	HIGH	40	34.5041678349177	26.8001874739225	36.8727285211736	Slow
M54N	HIGH	40	36.3983464250076	18.5322974360161	26.6050636620327	Slow
M54N	HIGH	40	31.1745203373234	23.2029068536007	26.7500427465309	Slow
M54N	HIGH	40	47.8030787457625	12.5618285168058	44.1746567601538	Medium
M54N	HIGH	40	47.108611741467	3.38000011444092	40.3901478104138	Medium
M54N	HIGH	40	42.1346462308773	5.34424942663154	28.1389767551219	Slow
M54N	HIGH	40	41.1367778916416	33.4214241366662	39.6410381824025	Slow
M54N	HIGH	40	45.5580368289283	16.253900082441	29.8945830552185	Medium
M54N	HIGH	40	54.8220882079842	28.9993592123145	33.9859184989196	Progressive medium
M54N	HIGH	40	32.7139873702291	20.3502955271845	24.2750949637598	Slow
M54N	HIGH	40	50.4230056130318	44.8566894259254	46.5350538766222	Progressive medium
M54N	HIGH	40	47.2591447657818	39.3083986526059	44.4701688689667	Progressive medium
M54N	HIGH	40	41.4290713469488	24.5632075645026	30.3951265515892	Slow
M54N	HIGH	40	43.0643053419005	33.0574434652784	46.4895905469458	Slow
M54N	HIGH	40	29.8345307521589	12.0985592081047	21.8250216593678	Slow
M54N	HIGH	40	0	0	0	Static
M54N	HIGH	40	44.7218441627545	37.7328231969524	43.4801897558583	Slow
M54N	HIGH	40	0	0	0	Static
M54N	HIGH	40	51.7039352696483	23.0794862609648	32.2301056933079	Medium
M54N	HIGH	40	52.0785014872552	27.6793944457051	36.1651476673626	Medium
M54N	HIGH	40	45.7990505744981	32.8682201853934	42.7201165086867	Medium
M54N	HIGH	40	28.4400428037514	15.5351365086611	21.1850530183153	Slow
M54N	HIGH	40	0	0	0	Static
M54N	HIGH	40	46.0040819620559	37.8367575506191	44.6151479534649	Progressive medium
M54N	HIGH	40	36.6490293442838	23.3715459905573	26.6050636620327	Slow
M54N	HIGH	40	48.9412903659891	43.6137905805931	48.5086536296911	Progressive medium
M54N	HIGH	40	34.3135067061944	15.7859032644508	30.4800533330279	Slow
M54N	HIGH	40	33.9011434138822	25.2087741279231	29.6350533044176	Slow
M54N	HIGH	40	59.25655408735	5.07000017166138	33.9201057505284	Medium
M54N	HIGH	40	43.7055340564901	21.6425606553024	37.0101476959729	Slow
M54N	HIGH	40	51.7325667800007	43.6219755840584	48.2435699390737	Progressive medium
M54N	HIGH	40	35.9545623399883	26.2086263759461	32.0250743057501	Slow
M54N	HIGH	40	45.4924305860522	14.3401260079949	20.9800216307575	Medium
M54N	HIGH	40	56.7127169264542	12.0783550401458	21.4761459558498	Medium
M54N	HIGH	40	0	0	0	Static
M54N	HIGH	40	0	0	0	Static
M54N	HIGH	40	36.5413355001932	27.5353634578459	32.7600011091966	Slow
M54N	HIGH	40	0	0	0	Static
M54N	HIGH	40	35.7416764954174	23.4782311371022	28.6450741913092	Slow
M54N	HIGH	40	27.5950427751412	14.9495765871129	21.1250007152557	Slow
M54N	HIGH	40	33.9145518107118	7.60500025749207	28.5850218882496	Slow
M54N	HIGH	40	0	0	0	Static
M54N	HIGH	40	15.2644988782272	7.55791001984696	13.7250318453215	Slow
M54N	HIGH	40	10.5426186144722	6.76000022888184	9.15002123021432	Slow
M54N	HIGH	40	31.289071003626	7.79051533018577	28.0900323316954	Slow
M54N	HIGH	40	0	0	0	Static
M54N	HIGH	40	44.7074828605015	29.9707108828923	35.8151371953066	Slow
M54N	HIGH	40	56.177317814779	22.9864859380453	39.7446252295448	Medium
M54N	HIGH	40	34.3190606460109	9.33333037553355	21.5840079137979	Slow
M54N	HIGH	40	43.6440131249588	17.1099465172755	34.05953089521	Slow
M54N	HIGH	40	44.9781599600237	8.98247351589169	25.4645515246095	Slow
M54N	HIGH	40	39.3835068778558	17.4201218580496	22.7300739910376	Slow
M54N	HIGH	40	38.9766975253601	15.8761091602447	22.8150007724762	Slow
M54N	HIGH	40	0	0	0	Static
M54N	HIGH	40	45.36966726082	23.3715459905573	30.1900951640314	Medium
M54N	HIGH	40	54.1591499005043	18.8947750496174	37.959266493068	Medium
M54N	HIGH	50	32.3150324747465	2.67212471331577	26.3321255144022	Slow
M54N	HIGH	50	0	0	0	Static
M54N	HIGH	50	0	0	0	Static
M54N	HIGH	50	0	0	0	Static
M54N	HIGH	50	36.105095364303	9.63448266829452	18.7950320169828	Slow
M54N	HIGH	50	0	0	0	Static
M54N	HIGH	50	27.1000532185869	18.5322974360161	22.5250426034798	Slow
M54N	HIGH	50	32.5200638623043	17.1099465172755	22.8750530755358	Slow
M54N	HIGH	50	62.3967164244765	12.5618285168058	23.5150217165882	Medium
M54N	HIGH	50	0	0	0	Static
M54N	HIGH	50	35.4595727834341	8.61734326974004	13.0250109012095	Slow
M54N	HIGH	50	0	0	0	Static
M54N	HIGH	50	0	0	0	Static
M54N	HIGH	50	0	0	0	Static
M54N	HIGH	50	0	0	0	Static
M54N	HIGH	50	44.1802106999703	9.63448266829452	15.9100214590962	Slow
M54N	HIGH	50	26.8950218310291	20.7154303372902	23.020032160034	Slow
M54N	HIGH	50	0	0	0	Static
M54N	HIGH	50	15.7650423745979	9.4473875248087	11.685021316045	Slow
M54N	HIGH	50	0	0	0	Static
M54N	HIGH	50	97.294758856101	9.4473875248087	63.5249447140112	Medium
M54N	HIGH	50	39.2930261566006	6.43532849234402	19.2900215735371	Slow
M54N	HIGH	50	0	0	0	Static
M54N	HIGH	50	36.4551058363591	7.21968340923922	23.020032160034	Slow
M54N	HIGH	50	35.4595727834341	14.4393668184784	22.1750321314238	Slow
M54N	HIGH	50	0	0	0	Static
M54N	HIGH	50	26.4600845775345	13.9360974864397	15.9100214590962	Slow
M54N	HIGH	50	0	0	0	Static
M54N	HIGH	50	34.9590292870634	17.0052975446557	24.7100322172545	Slow
M54N	HIGH	50	63.7430822916391	18.6666607510671	28.3551160223128	Medium
M54N	HIGH	50	29.4900742199194	7.21968340923922	12.6750004291534	Slow
M54N	HIGH	50	39.9496566171026	5.9750525033312	23.8650321886442	Slow
M54N	HIGH	50	0	0	0	Static
M54N	HIGH	50	25.7600636334225	5.9750525033312	11.8300004005432	Slow
M54N	HIGH	50	23.5150217165882	8.98247351589169	13.8700109298197	Slow
M54N	HIGH	50	22.670021687978	12.1867637236909	16.9000005722046	Slow
M54N	HIGH	50	0	0	0	Static
M54N	HIGH	50	34.9590292870633	19.5083405437581	24.7100322172545	Slow
M54N	HIGH	50	68.3199470925277	38.1094076094935	49.5946674038712	Medium
M54N	HIGH	50	22.0300530469256	8.32228512429579	13.8700109298197	Slow
M54N	HIGH	50	21.3300321028135	10.985000371933	13.3750213732655	Slow
M54N	HIGH	50	0	0	0	Static
M54N	HIGH	50	43.9640714327795	11.0174524378242	19.9900425176491	Slow
M54N	HIGH	50	0	0	0	Static
M54N	HIGH	50	0	0	0	Static
M54N	HIGH	50	0	0	0	Static
M54N	HIGH	50	29.8400846919754	12.1867637236909	15.4150319025419	Slow
M54N	HIGH	50	0	0	0	Static
M54N	HIGH	50	0	0	0	Static
M54N	HIGH	50	38.7490921766199	21.6590502277177	26.4000322744749	Slow
M54N	HIGH	50	0	0	0	Static
M54N	HIGH	50	31.8800952212519	13.5463809715467	14.3650004863739	Slow
M54N	HIGH	50	43.7175037473931	9.63448266829452	29.6350533044176	Slow
M54N	HIGH	50	0	0	0	Static
M54N	HIGH	50	0	0	0	Static
M54N	HIGH	50	0	0	0	Static
M54N	HIGH	50	15.5600109870401	6.81260802797532	9.29500031471252	Slow
M54N	HIGH	50	22.3800635189816	10.8212803276512	14.7150109584299	Slow
M54N	HIGH	50	62.6593690346556	5.13993451213123	41.7301373955782	Medium
M54N	HIGH	50	29.1400637478634	17.9251575099936	22.3800635189816	Slow
M54N	HIGH	50	32.4295831410492	13.755603869445	20.1350216021473	Slow
M54N	HIGH	50	27.3050846061447	15.8761091602447	20.3400529897051	Slow
M54N	HIGH	50	19.9900425176491	15.1158200396939	19.7850111300913	Slow
M54N	HIGH	50	0	0	0	Static
M54N	HIGH	50	0	0	0	Static
M54N	HIGH	50	35.2600953356928	17.4201218580496	20.6300111587015	Slow
M54N	HIGH	50	46.9517024351542	14.7814635539075	34.2100639195248	Medium
M54N	HIGH	50	23.7801054072056	7.17006300399744	11.8300004005432	Slow
M54N	HIGH	50	0	0	0	Static
M54N	HIGH	50	41.3745729837057	25.4764355621292	33.8600534474688	Slow
M54N	HIGH	50	33.0695517821016	11.0174524378242	20.9800216307575	Slow
M54N	HIGH	50	43.4690818762253	4.92715451796915	20.4850320742033	Slow
M54N	HIGH	50	77.1323863842019	18.5322974360161	37.0590921193994	Medium
M54N	HIGH	50	33.4195622541576	12.0985592081047	17.9500319883726	Slow
M54N	HIGH	50	0	0	0	Static
M54N	HIGH	50	0	0	0	Static
M54N	HIGH	50	0	0	0	Static
M54N	HIGH	50	0	0	0	Static
M54N	HIGH	50	42.9140400166114	20.5770953652918	31.8800952212519	Slow
M54N	HIGH	50	32.5200638623043	13.1451155073286	20.9800216307575	Slow
M54N	HIGH	50	36.3535172354709	11.0174524378242	18.0950110728708	Slow
M54N	HIGH	50	0	0	0	Static
M54N	HIGH	50	25.9050427179207	8.32228512429579	12.1800108725992	Slow
M54N	HIGH	50	0	0	0	Static
M54N	HIGH	50	33.7150743629706	14.9734386559102	19.2900215735371	Slow
M54N	HIGH	50	47.2424829463322	8.98247351589169	20.1350216021473	Medium
M54N	HIGH	50	39.1951373097476	31.5718065289017	37.3001058649693	Slow
M54N	HIGH	50	35.6101058077488	21.1756400225497	26.7500427465309	Slow
M54N	HIGH	50	0	0	0	Static
M54N	HIGH	50	0	0	0	Static
M54N	HIGH	50	0	0	0	Static
M54N	HIGH	50	26.6651159650923	16.0327482798946	20.4850320742033	Slow
M54N	HIGH	50	0	0	0	Static
M54N	HIGH	50	0	0	0	Static
M54N	HIGH	50	33.3650638909146	12.6750004291534	15.5600109870401	Slow
M54N	HIGH	50	31.5845831124389	11.0174524378242	16.4050110156504	Slow
M54N	HIGH	50	0	0	0	Static
M54N	HIGH	50	43.1791237072288	5.34424942663154	21.6800425748696	Slow
M54N	HIGH	50	33.8296250292732	11.4932429690226	18.4995199081699	Slow
M54N	HIGH	50	0	0	0	Static
M54N	HIGH	50	38.9051791407511	11.0174524378242	25.0600426893105	Slow
M54N	HIGH	50	0	0	0	Static
M54N	HIGH	50	32.8700743343603	25.6996725606561	27.7151473812603	Slow
M54N	HIGH	50	34.2645622827679	19.268965336589	27.9450532471972	Slow
M54N	HIGH	50	0	0	0	Static
M54N	HIGH	50	19.6400320455931	10.985000371933	13.3750213732655	Slow
M54N	HIGH	50	37.8495937847666	17.9251575099936	25.5550322458647	Slow
M54N	HIGH	50	0	0	0	Static
M54N	HIGH	50	39.2306733363444	12.0097068976291	16.6100424032082	Slow
M54N	HIGH	50	29.9850637764736	12.8983656432065	17.2500110442606	Slow
M54N	HIGH	50	39.2440817331741	15.8761091602447	24.0645096363855	Slow
M54N	HIGH	50	39.2440817331741	16.4069327794209	25.2050217738087	Slow
M54N	HIGH	50	0	0	0	Static
M54N	HIGH	50	23.37004263209	18.5515517762079	23.37004263209	Slow
M54N	HIGH	50	45.7575142766695	14.1647816286278	34.7651057791386	Medium
M54N	HIGH	50	0	0	0	Static
M54N	HIGH	50	43.7119498075766	7.9717143264962	28.7051264943688	Slow
M54N	HIGH	50	34.1251371380862	26.5335391094812	32.7250952498621	Slow
M54N	HIGH	50	0	0	0	Static
M54N	HIGH	50	33.0633643571676	15.0222227308485	22.3144660662129	Slow
M54N	HIGH	50	43.674113263783	17.7651082566718	21.6800425748695	Slow
M54N	HIGH	50	30.1900951640314	22.1802447757918	25.9050427179207	Slow
M54N	HIGH	50	32.7250952498621	25.6579635703983	30.1300428609718	Slow
M54N	HIGH	50	19.6400320455931	7.79051533018577	9.29500031471252	Slow
M54N	HIGH	50	17.1050319597624	9.63448266829452	13.0250109012095	Slow
M54N	HIGH	50	26.2550531899767	7.65180070080276	16.6100424032082	Slow
M54N	HIGH	50	0	0	0	Static
M54N	HIGH	50	31.1800742771399	10.4520731148298	14.5700318739317	Slow
M54N	HIGH	50	0	0	0	Static
M54N	HIGH	50	0	0	0	Static
M54N	HIGH	50	44.6225560790629	14.7814635539075	19.7850111300913	Slow
M54N	HIGH	50	45.358559381187	11.7391155685511	21.3300321028135	Medium
M54N	HIGH	50	33.4251161939741	9.63448266829452	13.0250109012095	Slow
M54N	HIGH	50	37.5540816759536	12.7871707610576	16.9600528752642	Slow
M54N	HIGH	50	31.0350951926417	9.8543090359383	14.9200423459877	Slow
M54N	HIGH	50	35.0190815901229	15.5351365086611	22.8750530755358	Slow
M54N	HIGH	50	40.4335382940238	14.4393668184784	21.1850530183153	Slow
M54N	HIGH	50	25.9650950209803	9.33333037553355	12.5300213446552	Slow
M54N	HIGH	50	28.150084634755	21.3769977065262	25.7600636334225	Slow
M54N	HIGH	50	24.9150636048123	13.8590309187366	20.1350216021473	Slow
M54N	HIGH	50	31.0350951926417	19.5996294866253	24.3600217451984	Slow
M54N	HIGH	50	0	0	0	Static
M54N	HIGH	50	22.1750321314238	18.8947750496174	20.9800216307575	Slow
M54N	HIGH	50	0	0	0	Static
M54N	HIGH	50	17.2500110442606	8.4921451873764	10.985000371933	Slow
M54N	HIGH	50	0	0	0	Static
M54N	HIGH	50	0	0	0	Static
M54N	HIGH	50	18.4450215449268	11.4932429690226	15.0650214304859	Slow
M54N	HIGH	50	24.070063576202	15.5351365086611	19.2900215735371	Slow
M54N	HIGH	50	0	0	0	Static
M54N	HIGH	50	0	0	0	Static
M54N	HIGH	50	0	0	0	Static
M54N	HIGH	50	0	0	0	Static
M54N	HIGH	50	32.0851266088097	13.755603869445	19.6400320455931	Slow
M54N	HIGH	50	0	0	0	Static
M54N	HIGH	50	27.800074162699	22.1157671836324	24.7100322172545	Slow
M54N	HIGH	50	53.0102430139973	17.0052975446557	32.5801161653639	Medium
M54N	HIGH	50	0	0	0	Static
M54N	HIGH	50	34.4095413672661	11.4932429690226	15.5600109870401	Slow
M54N	HIGH	50	29.3450951354212	17.2346865394801	19.9900425176491	Slow
M54N	HIGH	50	0	0	0	Static
M54N	HIGH	50	33.8600534474688	11.4932429690226	18.1550633759304	Slow
M54N	HIGH	50	0	0	0	Static
M54N	HIGH	50	21.3300321028135	12.8983656432065	17.4550424318184	Slow
M54N	HIGH	50	0	0	0	Static
M54N	HIGH	50	23.8650321886442	13.6252160559506	18.0950110728708	Slow
M54N	HIGH	50	0	0	0	Static
M54N	HIGH	50	38.139551953763	20.3502955271845	25.4701054644261	Slow
M54N	HIGH	50	0	0	0	Static
M54N	HIGH	50	0	0	0	Static
M54N	HIGH	50	32.0740187291767	10.4520731148298	13.3750213732655	Slow
M54N	HIGH	50	35.7495309524305	13.1993223991883	17.6000215163166	Slow
M54N	HIGH	50	0	0	0	Static
M54N	HIGH	50	31.0951474957012	7.79051533018577	12.1800108725992	Slow
M54N	HIGH	50	0	0	0	Static
M54N	HIGH	50	42.8101508985266	7.79051533018577	24.6251054358158	Slow
M54N	HIGH	50	33.5700952784723	20.0854213876254	23.2250635475918	Slow
M54N	HIGH	50	28.500095106811	8.82205929872898	12.1800108725992	Slow
M54N	HIGH	50	0	0	0	Static
M54N	HIGH	50	45.1230995754336	11.8601405778011	20.8350425462593	Medium
M54N	HIGH	50	0	0	0	Static
M54N	HIGH	50	24.7645305804975	12.0985592081047	16.7550214877064	Slow
M54N	HIGH	50	0	0	0	Static
M54N	HIGH	50	0	0	0	Static
M54N	HIGH	50	0	0	0	Static
M54N	HIGH	50	28.6450741913092	11.9501050066624	17.6000215163166	Slow
M54N	HIGH	50	33.5700952784723	19.2874842888082	26.6050636620327	Slow
M54N	HIGH	50	0	0	0	Static
M54N	HIGH	50	28.7900532758074	20.5770953652918	24.2150426607002	Slow
M54N	HIGH	50	32.7250952498621	20.4552848509586	25.2650740768683	Slow
M54N	HIGH	50	37.6501163370253	10.5878200112749	15.0650214304859	Slow
M54N	HIGH	50	20.6300111587015	15.7859032644508	18.4450215449268	Slow
M54N	HIGH	50	20.9800216307575	16.9842903747528	18.5900006294251	Slow
M54N	HIGH	50	23.8650321886442	13.6252160559506	19.7850111300913	Slow
M54N	HIGH	50	44.5135593525768	9.63448266829452	18.3000424604286	Slow
M54N	HIGH	50	44.6095940136484	7.26896509676552	14.7150109584299	Slow
M54N	HIGH	50	0	0	0	Static
M54N	HIGH	50	0	0	0	Static
M54N	HIGH	50	23.0800844630936	13.3606235665789	20.4850320742033	Slow
M54N	HIGH	50	0	0	0	Static
M54N	HIGH	50	34.2701162225844	11.7391155685511	16.0550005435944	Slow
M54N	HIGH	50	0	0	0	Static
M54N	HIGH	50	0	0	0	Static
M54N	HIGH	50	33.0695517821016	17.3996155273887	22.1750321314238	Slow
M54N	HIGH	50	28.9950846633652	21.1924929022746	26.8950218310291	Slow
M54N	HIGH	50	50.3191164949471	11.769488492715	23.5750740196478	Medium
M54N	HIGH	50	31.0350951926417	17.644118597458	20.4850320742033	Slow
M54N	HIGH	50	35.2600953356928	9.14007279276816	15.5600109870401	Slow
M54N	HIGH	50	42.8235592953563	8.4500002861023	20.4850320742033	Slow
M54N	HIGH	50	28.8445516390505	9.4473875248087	13.8700109298197	Slow
M54N	HIGH	50	44.8995521826448	14.537930193531	19.4950529610949	Slow
M54N	HIGH	50	0	0	0	Static
M54N	HIGH	50	0	0	0	Static
M54N	HIGH	50	0	0	0	Static
M54N	HIGH	50	20.6300111587015	10.4520731148298	13.8700109298197	Slow
M54N	HIGH	50	39.7390712897283	17.7450006008148	22.8150007724762	Slow
M54N	HIGH	50	0	0	0	Static
M54N	HIGH	50	0	0	0	Static
M54N	HIGH	50	0	0	0	Static
M54N	HIGH	50	31.0350951926417	19.453361550801	24.5650531327562	Slow
M54N	HIGH	50	0	0	0	Static
M54N	HIGH	50	22.0300530469256	9.89047175943223	12.6750004291534	Slow
M54N	HIGH	50	70.9954922961387	6.15169306472765	41.3745729837057	Medium
M54N	HIGH	50	27.800074162699	16.8365062942245	22.5250426034798	Slow
M54N	HIGH	50	0	0	0	Static
M54N	HIGH	50	37.5485277361371	9.63448266829452	22.670021687978	Slow
M54N	HIGH	50	39.0879947690428	11.8300004005432	17.6000215163166	Slow
M54N	HIGH	50	0	0	0	Static
M54N	HIGH	50	0	0	0	Static
M54N	HIGH	50	36.7995623685985	14.0636033218129	19.4350006580353	Slow
M54N	HIGH	50	0	0	0	Static
M54N	HIGH	50	36.2140920907892	8.61734326974004	19.9900425176491	Slow
M54N	HIGH	50	44.2725456070069	9.4473875248087	23.720053104146	Slow
M54N	HIGH	50	33.0695517821016	17.644118597458	22.1750321314238	Slow
M54N	HIGH	50	0	0	0	Static
M54N	HIGH	50	25.6150845489243	18.6091952660607	22.7300739910376	Slow
M54N	HIGH	50	48.4449015725964	7.65180070080276	28.4400428037514	Medium
M54N	HIGH	50	0	0	0	Static
M54N	HIGH	50	0	0	0	Static
M54N	HIGH	50	35.2600953356928	27.4202183783045	35.5500535046892	Slow
M54N	HIGH	50	0	0	0	Static
M54N	HIGH	50	31.1745203373234	7.65180070080276	14.7150109584299	Slow
M54N	HIGH	50	32.0250743057501	20.3151785113261	26.7500427465309	Slow
M54N	HIGH	50	29.6951056074772	23.0640122489932	26.3151054930363	Slow
M54N	HIGH	50	47.1030578016505	6.81260802797532	17.4550424318184	Medium
M54N	HIGH	50	0	0	0	Static
M54N	HIGH	50	0	0	0	Static
M54N	HIGH	50	0	0	0	Static
M54N	HIGH	50	24.2150426607002	9.4473875248087	10.985000371933	Slow
M54N	HIGH	50	0	0	0	Static
M54N	HIGH	50	42.974092319671	35.1463132298073	42.0801478676342	Slow
M54N	HIGH	50	20.4850320742033	10.2101741933861	12.035031788101	Slow
M54N	HIGH	50	56.5993897498858	7.60500025749207	17.4550424318184	Medium
M54N	HIGH	50	21.6800425748696	15.5810306603715	17.6000215163166	Slow
M54N	HIGH	50	50.697254868002	17.7651082566718	25.5550322458647	Medium
M54N	HIGH	50	0	0	0	Static
M54N	HIGH	50	30.7700115020243	22.4998613169296	27.800074162699	Slow
M54N	HIGH	50	22.0300530469256	10.5878200112749	17.9500319883726	Slow
M54N	HIGH	50	38.2051581966391	19.453361550801	20.4850320742033	Slow
M54N	HIGH	50	28.3551160223128	8.69980776369436	13.0250109012095	Slow
M54N	HIGH	50	31.6750638336941	18.5322974360161	22.7300739910376	Slow
M54N	HIGH	50	33.5100429754128	17.3996155273887	22.3800635189816	Slow
M54N	HIGH	50	25.4645515246095	18.9890139137713	23.720053104146	Slow
M54N	HIGH	50	0	0	0	Static
M54N	HIGH	50	47.9425038904442	8.82205929872898	17.9500319883726	Medium
M54N	HIGH	50	31.8745412814354	22.8306435585255	29.6350533044176	Slow
M54N	HIGH	50	31.3851056646977	16.4069327794209	22.8150007724762	Slow
M54N	HIGH	50	44.1445865438746	18.5322974360161	25.4100531613665	Slow
M54N	HIGH	50	40.2885592095256	7.9717143264962	24.2150426607002	Slow
M54N	HIGH	50	35.5500535046892	21.1924929022746	26.4000322744749	Slow
M54N	HIGH	50	35.4595727834341	11.769488492715	14.7150109584299	Slow
M54N	HIGH	50	35.9545623399883	11.769488492715	16.9000005722046	Slow
M54N	HIGH	50	0	0	0	Static
M54N	HIGH	50	34.1140292584531	8.4500002861023	15.2100005149841	Slow
M54N	HIGH	50	29.1945621111065	9.8543090359383	14.2200214018757	Slow
M54N	HIGH	50	0	0	0	Static
M54N	HIGH	50	0	0	0	Static
M54N	HIGH	50	0	0	0	Static
M54N	HIGH	50	0	0	0	Static
M54N	HIGH	50	27.0669700853771	14.8846552426206	18.4800113084638	Slow
M54N	HIGH	50	0	0	0	Static
M54N	HIGH	50	37.4514528262049	10.936030876875	18.9920564307994	Slow
M54N	HIGH	50	36.3901900100827	12.4926554011116	17.1982280450159	Slow
M54N	HIGH	50	17.1667400732853	11.3446379926513	15.8735122625589	Slow
M54N	HIGH	50	36.9950944435091	19.0110516858617	23.648431276259	Slow
M54N	HIGH	50	0	0	0	Static
M54N	HIGH	50	28.3483561488574	13.6824321059793	19.2660006523132	Slow
M54N	HIGH	50	23.6142709956964	11.6666629694169	14.3179084345124	Slow
M54N	HIGH	50	27.2639872590577	21.8778285128461	26.4852107764063	Slow
M54N	HIGH	50	0	0	0	Static
M54N	HIGH	50	25.9308828859838	12.3756317160462	19.2900215735371	Slow
M54N	HIGH	50	0	0	0	Static
M54N	HIGH	50	0	0	0	Static
M54N	HIGH	50	0	0	0	Static
M54N	HIGH	50	29.7496039707203	11.4932429690226	19.3500738765967	Slow
M54N	HIGH	50	52.4598364131448	36.9309569704883	48.9670846906812	Medium
M54N	HIGH	50	0	0	0	Static
M54N	HIGH	50	60.1501963326272	15.5351365086611	27.0944992787704	Medium
M54N	HIGH	50	52.4136253874666	9.89047175943223	15.0650214304859	Medium
M54N	HIGH	50	66.4517085164373	17.1331150404374	29.3229119310212	Medium
M54N	HIGH	50	39.2643551771599	12.3033861294553	21.4750111873117	Slow
M54N	HIGH	50	38.8294179236653	16.4069327794209	23.5150217165882	Slow
M54N	HIGH	50	0	0	0	Static
M54N	HIGH	50	0	0	0	Static
M54N	HIGH	50	0	0	0	Static
M54N	HIGH	50	25.2539661972352	12.1867637236909	17.6000215163166	Slow
M54N	HIGH	50	0	0	0	Static
M54N	HIGH	50	0	0	0	Static
M54N	HIGH	50	55.206340507405	13.755603869445	28.6940186147357	Medium
M54N	HIGH	50	56.0513405360152	17.1099465172755	31.2290187005664	Medium
M54N	HIGH	50	43.2825664938985	24.3881706012694	32.8700743343603	Slow
M54N	HIGH	50	44.0652137022525	25.7413139693761	33.2200848064163	Slow
M54N	HIGH	50	0	0	0	Static
M54N	HIGH	50	0	0	0	Static
M54N	HIGH	50	33.6190397018989	8.69980776369436	23.5750740196478	Slow
M54N	HIGH	50	0	0	0	Static
M54N	HIGH	50	29.621644907588	16.666005634484	20.8350425462593	Slow
M54N	HIGH	50	39.0593237896021	15.1158200396939	18.7950320169829	Slow
M54N	HIGH	50	0	0	0	Static
M54N	HIGH	50	27.9615478479513	9.14007279276816	19.8261010965047	Slow
M54N	HIGH	50	33.2690292298429	10.1751477635923	14.5700318739317	Slow
M54N	HIGH	50	58.5020347799949	12.0097068976291	36.0090607032314	Medium
M54N	HIGH	50	0	0	0	Static
M54N	HIGH	50	51.6835632311765	14.3487674556824	20.7733712285245	Medium
M54N	HIGH	50	39.3946147574888	16.666005634484	22.7300739910376	Slow
M54N	HIGH	50	37.1764566239913	14.6495867935551	20.7078922780705	Slow
M54N	HIGH	50	37.4995833127106	22.3086408976622	28.2950637192532	Slow
M54N	HIGH	50	38.5062637143568	18.7620454331927	28.9950846633652	Slow
M54N	HIGH	50	0	0	0	Static
M54N	HIGH	50	35.6101058077488	15.5810306603715	26.4600845775345	Slow
M54N	HIGH	50	35.5911434711027	6.09338186184544	16.6100424032082	Slow
M54N	HIGH	50	36.9288325390705	10.7550945059962	21.6800425748695	Slow
M54N	HIGH	50	54.2486045291853	14.4393668184784	27.6550950782007	Medium
M54N	HIGH	50	51.4596286323702	5.9750525033312	27.1601055216465	Medium
M54N	HIGH	50	58.3286255877382	6.43532849234402	37.6445623972088	Medium
M54N	HIGH	50	43.1190714041692	7.79051533018577	14.5700318739317	Slow
M54N	HIGH	50	34.5680639876781	6.76000022888184	17.1050319597624	Slow
M54N	HIGH	50	32.5274719879023	11.4932429690226	16.7550214877064	Slow
M54N	HIGH	50	0	0	0	Static
M54N	HIGH	50	38.839572897875	17.2346865394801	28.6450741913092	Slow
M54N	HIGH	50	34.5600743915808	14.9495765871129	22.0300530469256	Slow
M54N	HIGH	50	40.6123343584217	6.09338186184544	16.4050110156504	Slow
M54N	HIGH	50	46.8940463192871	9.33333037553355	19.2900215735371	Medium
M54N	HIGH	50	36.8028552603067	20.6290796890547	29.4300219168598	Slow
M54N	HIGH	50	31.7161538001075	13.6252160559506	20.9800216307575	Slow
M54N	HIGH	50	41.6646662917863	11.769488492715	26.3095515532198	Slow
M54N	HIGH	50	54.7386216164223	5.41064016382561	31.3851056646977	Medium
M54N	HIGH	50	0	0	0	Static
M54N	HIGH	50	0	0	0	Static
M54N	HIGH	50	0	0	0	Static
M54N	HIGH	50	0	0	0	Static
M54N	HIGH	50	50.9226515825184	14.9734386559102	41.8698842377426	Medium
M54N	HIGH	50	0	0	0	Static
M54N	HIGH	50	36.8884711468965	4.33333348005246	18.8944578604738	Slow
M54N	HIGH	60	0	0	0	Static
M54N	HIGH	60	0	0	0	Static
M54N	HIGH	60	0	0	0	Static
M54N	HIGH	60	0	0	0	Static
M54N	HIGH	60	0	0	0	Static
M54N	HIGH	60	0	0	0	Static
M54N	HIGH	60	0	0	0	Static
M54N	HIGH	60	0	0	0	Static
M54N	HIGH	60	30.1900951640314	7.79051533018577	12.1800108725992	Slow
M54N	HIGH	60	0	0	0	Static
M54N	HIGH	60	0	0	0	Static
M54N	HIGH	60	0	0	0	Static
M54N	HIGH	60	34.2701162225844	11.7391155685511	15.0650214304859	Slow
M54N	HIGH	60	0	0	0	Static
M54N	HIGH	60	23.8650321886442	9.10092883219891	13.5200004577637	Slow
M54N	HIGH	60	0	0	0	Static
M54N	HIGH	60	0	0	0	Static
M54N	HIGH	60	0	0	0	Static
M54N	HIGH	60	0	0	0	Static
M54N	HIGH	60	0	0	0	Static
M54N	HIGH	60	0	0	0	Static
M54N	HIGH	60	0	0	0	Static
M54N	HIGH	60	0	0	0	Static
M54N	HIGH	60	0	0	0	Static
M54N	HIGH	60	0	0	0	Static
M54N	HIGH	60	0	0	0	Static
M54N	HIGH	60	0	0	0	Static
M54N	HIGH	60	0	0	0	Static
M54N	HIGH	60	24.420074048258	13.1179280624899	15.0650214304859	Slow
M54N	HIGH	60	0	0	0	Static
M54N	HIGH	60	0	0	0	Static
M54N	HIGH	60	25.7600636334225	9.63448266829452	11.335010843989	Slow
M54N	HIGH	60	0	0	0	Static
M54N	HIGH	60	25.9050427179207	10.4520731148298	13.8700109298197	Slow
M54N	HIGH	60	0	0	0	Static
M54N	HIGH	60	32.0795726689932	8.36507350466368	11.8300004005432	Slow
M54N	HIGH	60	28.7900532758074	10.985000371933	12.8800318167112	Slow
M54N	HIGH	60	0	0	0	Static
M54N	HIGH	60	0	0	0	Static
M54N	HIGH	60	0	0	0	Static
M54N	HIGH	60	0	0	0	Static
M54N	HIGH	60	0	0	0	Static
M54N	HIGH	60	0	0	0	Static
M54N	HIGH	60	51.0851900133504	15.2334546546136	19.6400320455931	Medium
M54N	HIGH	60	0	0	0	Static
M54N	HIGH	60	0	0	0	Static
M54N	HIGH	60	0	0	0	Static
M54N	HIGH	60	31.5845831124389	6.43532849234402	15.4150319025419	Slow
M54N	HIGH	60	30.5401056360874	8.01637413994731	14.2200214018757	Slow
M54N	HIGH	60	29.8345307521589	6.15169306472765	18.4450215449268	Slow
M54N	HIGH	60	0	0	0	Static
M54N	HIGH	60	0	0	0	Static
M54N	HIGH	60	0	0	0	Static
M54N	HIGH	60	28.2950637192532	6.15169306472765	7.60500025749207	Slow
M54N	HIGH	60	0	0	0	Static
M54N	HIGH	60	0	0	0	Static
M54N	HIGH	60	38.7490921766199	9.4473875248087	15.5600109870401	Slow
M54N	HIGH	60	0	0	0	Static
M54N	HIGH	60	31.8745412814354	14.5869621377682	17.1050319597624	Slow
M54N	HIGH	60	51.888653744132	2.67212471331577	19.9900425176491	Medium
M54N	HIGH	60	0	0	0	Static
M54N	HIGH	60	0	0	0	Static
M54N	HIGH	60	41.2462951877453	12.9260149046101	19.2900215735371	Slow
M54N	HIGH	60	0	0	0	Static
M54N	HIGH	60	25.4100531613665	9.29500031471252	10.985000371933	Slow
M54N	HIGH	60	0	0	0	Static
M54N	HIGH	60	41.8280262424313	12.5618285168058	29.2850428323616	Slow
M54N	HIGH	60	0	0	0	Static
M54N	HIGH	60	29.1400637478634	10.1400003433228	15.9100214590962	Slow
M54N	HIGH	60	0	0	0	Static
M54N	HIGH	60	0	0	0	Static
M54N	HIGH	60	20.4850320742033	11.0174524378242	11.8300004005432	Slow
M54N	HIGH	60	0	0	0	Static
M54N	HIGH	60	36.5096041996021	16.1437028790863	20.3400529897051	Slow
M54N	HIGH	60	0	0	0	Static
M54N	HIGH	60	0	0	0	Static
M54N	HIGH	60	0	0	0	Static
M54N	HIGH	60	0	0	0	Static
M54N	HIGH	60	0	0	0	Static
M54N	HIGH	60	28.6450741913092	6.43532849234402	10.1400003433228	Slow
M54N	HIGH	60	0	0	0	Static
M54N	HIGH	60	0	0	0	Static
M54N	HIGH	60	33.5700952784723	10.985000371933	16.0550005435944	Slow
M54N	HIGH	60	39.6901268663018	10.2101741933861	13.5200004577637	Slow
M54N	HIGH	60	28.4400428037514	13.6252160559506	17.6000215163166	Slow
M54N	HIGH	60	0	0	0	Static
M54N	HIGH	60	94.4325740070842	16.0327482798946	28.6450741913092	Medium
M54N	HIGH	60	25.1200949923701	7.21968340923922	10.985000371933	Slow
M54N	HIGH	60	19.1450424890389	7.21968340923922	9.29500031471252	Slow
M54N	HIGH	60	0	0	0	Static
M54N	HIGH	60	51.6780684167577	5.91500020027161	15.0650214304859	Medium
M54N	HIGH	60	0	0	0	Static
M54N	HIGH	60	0	0	0	Static
M54N	HIGH	60	0	0	0	Static
M54N	HIGH	60	0	0	0	Static
M54N	HIGH	60	44.1579949407042	10.2101741933861	19.2900215735371	Slow
M54N	HIGH	60	0	0	0	Static
M54N	HIGH	60	0	0	0	Static
M54N	HIGH	60	0	0	0	Static
M54N	HIGH	60	0	0	0	Static
M54N	HIGH	60	0	0	0	Static
M54N	HIGH	60	0	0	0	Static
M54N	HIGH	60	0	0	0	Static
M54N	HIGH	60	0	0	0	Static
M54N	HIGH	60	0	0	0	Static
M54N	HIGH	60	0	0	0	Static
M54N	HIGH	60	40.8795834271515	7.9717143264962	16.2600319311522	Slow
M54N	HIGH	60	0	0	0	Static
M54N	HIGH	60	0	0	0	Static
M54N	HIGH	60	0	0	0	Static
M54N	HIGH	60	0	0	0	Static
M54N	HIGH	60	0	0	0	Static
M54N	HIGH	60	0	0	0	Static
M54N	HIGH	60	0	0	0	Static
M54N	HIGH	60	0	0	0	Static
M54N	HIGH	60	25.7600636334225	11.769488492715	15.4150319025419	Slow
M54N	HIGH	60	33.4851684970337	8.4921451873764	9.29500031471252	Slow
M54N	HIGH	60	0	0	0	Static
M54N	HIGH	60	0	0	0	Static
M54N	HIGH	60	0	0	0	Static
M54N	HIGH	60	0	0	0	Static
M54N	HIGH	60	0	0	0	Static
M54N	HIGH	60	23.37004263209	13.3606235665789	16.4050110156504	Slow
M54N	HIGH	60	0	0	0	Static
M54N	HIGH	60	0	0	0	Static
M54N	HIGH	60	0	0	0	Static
M54N	HIGH	60	32.0195203659336	10.1751477635923	12.8800318167112	Slow
M54N	HIGH	60	0	0	0	Static
M54N	HIGH	60	46.3540924341119	11.3368650297704	16.9000005722046	Medium
M54N	HIGH	60	0	0	0	Static
M54N	HIGH	60	21.5350634903713	7.79051533018577	11.685021316045	Slow
M54N	HIGH	60	36.8540607318416	12.6750004291534	19.6400320455931	Slow
M54N	HIGH	60	0	0	0	Static
M54N	HIGH	60	0	0	0	Static
M54N	HIGH	60	25.7600636334225	13.9360974864397	18.0950110728708	Slow
M54N	HIGH	60	58.1314486571935	5.9750525033312	15.9100214590962	Medium
M54N	HIGH	60	0	0	0	Static
M54N	HIGH	60	20.8350425462593	12.5618285168058	16.2600319311522	Slow
M54N	HIGH	60	32.0851266088097	6.15169306472765	12.1800108725992	Slow
M54N	HIGH	60	39.7279634100953	7.79051533018577	20.1350216021473	Slow
M54N	HIGH	60	0	0	0	Static
M54N	HIGH	60	0	0	0	Static
M54N	HIGH	60	0	0	0	Static
M54N	HIGH	60	0	0	0	Static
M54N	HIGH	60	0	0	0	Static
M54N	HIGH	60	0	0	0	Static
M54N	HIGH	60	0	0	0	Static
M54N	HIGH	60	24.070063576202	8.61734326974004	11.8300004005432	Slow
M54N	HIGH	60	45.5524828891118	10.985000371933	18.9400111014811	Medium
M54N	HIGH	60	0	0	0	Static
M54N	HIGH	60	30.8300638050839	8.4500002861023	11.335010843989	Slow
M54N	HIGH	60	0	0	0	Static
M54N	HIGH	60	0	0	0	Static
M54N	HIGH	60	43.0285906829141	6.76000022888184	14.2200214018757	Slow
M54N	HIGH	60	0	0	0	Static
M54N	HIGH	60	41.5796043712635	12.5618285168058	16.0550005435944	Slow
M54N	HIGH	60	0	0	0	Static
M54N	HIGH	60	0	0	0	Static
M54N	HIGH	60	0	0	0	Static
M54N	HIGH	60	0	0	0	Static
M54N	HIGH	60	43.0433101870834	3.38000011444092	28.4945411669945	Slow
M54N	HIGH	60	0	0	0	Static
M54N	HIGH	60	0	0	0	Static
M54N	HIGH	60	0	0	0	Static
M54N	HIGH	60	0	0	0	Static
M54N	HIGH	60	0	0	0	Static
M54N	HIGH	60	0	0	0	Static
M54N	HIGH	60	0	0	0	Static
M54N	HIGH	60	0	0	0	Static
M54N	HIGH	60	0	0	0	Static
M54N	HIGH	60	0	0	0	Static
M54N	HIGH	60	38.8091444796795	7.55791001984696	10.1400003433228	Slow
M54N	HIGH	60	0	0	0	Static
M54N	HIGH	60	0	0	0	Static
M54N	HIGH	60	26.9550741340887	9.33333037553355	10.1400003433228	Slow
M54N	HIGH	60	0	0	0	Static
M54N	HIGH	60	24.9150636048123	11.4932429690226	15.0650214304859	Slow
M54N	HIGH	60	0	0	0	Static
M54N	HIGH	60	0	0	0	Static
M54N	HIGH	60	0	0	0	Static
M54N	HIGH	60	0	0	0	Static
M54N	HIGH	60	33.1240501453447	4.30867163487002	13.7250318453215	Slow
M54N	HIGH	60	0	0	0	Static
M54N	HIGH	60	0	0	0	Static
M54N	HIGH	60	0	0	0	Static
M54N	HIGH	60	0	0	0	Static
M54N	HIGH	60	20.8350425462593	8.4921451873764	10.4900108153788	Slow
M54N	HIGH	60	0	0	0	Static
M54N	HIGH	60	0	0	0	Static
M54N	HIGH	60	0	0	0	Static
M54N	HIGH	60	0	0	0	Static
M54N	HIGH	60	0	0	0	Static
M54N	HIGH	60	0	0	0	Static
M54N	HIGH	60	0	0	0	Static
M54N	HIGH	60	54.009891300812	14.3898319664225	18.0950110728708	Medium
M54N	HIGH	60	0	0	0	Static
M54N	HIGH	60	0	0	0	Static
M54N	HIGH	60	34.9701371666964	9.4473875248087	13.8700109298197	Slow
M54N	HIGH	60	0	0	0	Static
M54N	HIGH	60	39.9800850352982	10.8212803276512	14.7150109584299	Slow
M54N	HIGH	60	0	0	0	Static
M54N	HIGH	60	0	0	0	Static
M54N	HIGH	60	28.2950637192532	8.32228512429579	13.8700109298197	Slow
M54N	HIGH	60	0	0	0	Static
M54N	HIGH	60	0	0	0	Static
M54N	HIGH	60	0	0	0	Static
M54N	HIGH	60	20.1350216021473	10.4520731148298	12.6750004291534	Slow
M54N	HIGH	60	0	0	0	Static
M54N	HIGH	60	0	0	0	Static
M54N	HIGH	60	25.5550322458647	10.2101741933861	14.7150109584299	Slow
M54N	HIGH	60	0	0	0	Static
M54N	HIGH	60	0	0	0	Static
M54N	HIGH	60	27.4500636906429	7.65180070080276	15.2100005149841	Slow
M54N	HIGH	60	39.3290085146127	9.89047175943223	14.5700318739317	Slow
M54N	HIGH	60	0	0	0	Static
M54N	HIGH	60	0	0	0	Static
M54N	HIGH	60	0	0	0	Static
M54N	HIGH	60	0	0	0	Static
M54N	HIGH	60	39.5340399021705	11.8601405778011	16.7550214877064	Slow
M54N	HIGH	60	0	0	0	Static
M54N	HIGH	60	0	0	0	Static
M54N	HIGH	60	0	0	0	Static
M54N	HIGH	60	44.1691028203373	8.01637413994731	18.7950320169828	Slow
M54N	HIGH	60	0	0	0	Static
M54N	HIGH	60	0	0	0	Static
M54N	HIGH	60	0	0	0	Static
M54N	HIGH	60	0	0	0	Static
M54N	HIGH	60	34.4095413672661	11.7391155685511	16.7550214877064	Slow
M54N	HIGH	60	29.243506534533	8.82205929872898	12.8800318167112	Slow
M54N	HIGH	60	0	0	0	Static
M54N	HIGH	60	31.8200429181923	7.55791001984696	10.1400003433228	Slow
M54N	HIGH	60	0	0	0	Static
M54N	HIGH	60	38.4046356443804	6.81260802797532	9.99502125882455	Slow
M54N	HIGH	60	53.5353027868307	12.8983656432065	20.8350425462593	Medium
M54N	HIGH	60	32.2301056933079	4.92715451796915	10.1400003433228	Slow
M54N	HIGH	60	0	0	0	Static
M54N	HIGH	60	23.9250844917038	11.3683127046886	14.0750423173775	Slow
M54N	HIGH	60	0	0	0	Static
M54N	HIGH	60	25.2650740768683	11.0174524378242	14.7150109584299	Slow
M54N	HIGH	60	0	0	0	Static
M54N	HIGH	60	30.0395621397167	8.4921451873764	12.6750004291534	Slow
M54N	HIGH	60	22.8750530755358	10.8212803276512	14.7150109584299	Slow
M54N	HIGH	60	0	0	0	Static
M54N	HIGH	60	0	0	0	Static
M54N	HIGH	60	0	0	0	Static
M54N	HIGH	60	41.8169183627983	7.21968340923922	17.2500110442606	Slow
M54N	HIGH	60	46.747493389778	12.0985592081047	17.7450006008148	Medium
M54N	HIGH	60	0	0	0	Static
M54N	HIGH	60	0	0	0	Static
M54N	HIGH	60	29.8400846919754	13.3606235665789	17.6000215163166	Slow
M54N	HIGH	60	0	0	0	Static
M54N	HIGH	60	37.8384859051335	9.56008400532992	15.9100214590962	Slow
M54N	HIGH	60	0	0	0	Static
M54N	HIGH	60	0	0	0	Static
M54N	HIGH	60	0	0	0	Static
M54N	HIGH	60	0	0	0	Static
M54N	HIGH	60	0	0	0	Static
M54N	HIGH	60	0	0	0	Static
M54N	HIGH	60	0	0	0	Static
M54N	HIGH	60	0	0	0	Static
M54N	HIGH	60	22.0300530469256	9.14007279276816	12.385042260157	Slow
M54N	HIGH	60	0	0	0	Static
M54N	HIGH	60	0	0	0	Static
M54N	HIGH	60	20.4850320742033	9.33333037553355	10.1400003433228	Slow
M54N	HIGH	60	0	0	0	Static
M54N	HIGH	60	0	0	0	Static
M54N	HIGH	60	28.4400428037514	10.8212803276512	15.2100005149841	Slow
M54N	HIGH	60	0	0	0	Static
M54N	HIGH	60	0	0	0	Static
M54N	HIGH	60	0	0	0	Static
M54N	HIGH	60	0	0	0	Static
M54N	HIGH	60	0	0	0	Static
M54N	HIGH	60	0	0	0	Static
M54N	HIGH	60	41.9106525066734	9.63448266829452	15.4150319025419	Slow
M54N	HIGH	60	0	0	0	Static
M54N	HIGH	60	53.1551826294072	15.2334546546136	22.5250426034798	Medium
M54N	HIGH	60	0	0	0	Static
M54N	HIGH	60	0	0	0	Static
M54N	HIGH	60	0	0	0	Static
M54N	HIGH	60	0	0	0	Static
M54N	HIGH	60	0	0	0	Static
M54N	HIGH	60	36.7995623685985	8.82205929872898	18.4450215449268	Slow
M54N	HIGH	60	0	0	0	Static
M54N	HIGH	60	0	0	0	Static
M54N	HIGH	60	0	0	0	Static
M54N	HIGH	60	0	0	0	Static
M54N	HIGH	60	0	0	0	Static
M54N	HIGH	60	0	0	0	Static
M54N	HIGH	60	40.578517378522	8.4921451873764	19.6400320455931	Slow
M54N	HIGH	60	28.9950846633652	9.4473875248087	14.3650004863739	Slow
M54N	HIGH	60	0	0	0	Static
M54N	HIGH	60	0	0	0	Static
M54N	HIGH	60	0	0	0	Static
M54N	HIGH	60	0	0	0	Static
M54N	HIGH	60	0	0	0	Static
M54N	HIGH	60	20.1350216021473	10.1751477635923	12.6750004291534	Slow
M54N	HIGH	60	18.4450215449268	7.79051533018577	10.985000371933	Slow
M54N	HIGH	60	0	0	0	Static
M54N	HIGH	60	0	0	0	Static
M54N	HIGH	60	54.2998494698084	7.65180070080276	23.37004263209	Medium
M54N	HIGH	60	0	0	0	Static
M54N	HIGH	60	0	0	0	Static
M54N	HIGH	60	15.5600109870401	9.4473875248087	10.985000371933	Slow
M54N	HIGH	60	0	0	0	Static
M54N	HIGH	60	0	0	0	Static
M54N	HIGH	60	43.3640840706817	13.1898111271531	18.9855325577107	Slow
M54N	HIGH	60	34.113666108299	7.412817811936	13.8933449612901	Slow
M54N	HIGH	60	0	0	0	Static
M54N	HIGH	60	0	0	0	Static
M54N	HIGH	60	0	0	0	Static
M54N	HIGH	60	28.6395202514927	14.1647816286278	17.9500319883726	Slow
M54N	HIGH	60	27.7945202228824	10.2101741933861	17.6000215163166	Slow
M54N	HIGH	60	40.9997275023589	3.58503150199872	18.3000424604286	Slow
M54N	HIGH	60	50.1363403357436	4.22500014305115	22.0300530469256	Medium
M54N	HIGH	60	22.0166446500959	7.65180070080276	10.8400212874348	Slow
M54N	HIGH	60	22.5171881464666	11.11424011639	13.2244883489507	Slow
M54N	HIGH	60	0	0	0	Static
M54N	HIGH	60	31.439643497029	5.34424942663154	14.9200423459877	Slow
M54N	HIGH	60	50.4508147812027	13.9360974864397	21.6800425748695	Medium
M54N	HIGH	60	29.3940395588478	15.2334546546136	19.6400320455931	Slow
M54N	HIGH	60	0	0	0	Static
M54N	HIGH	60	39.0316058416502	12.0985592081047	17.0994780199459	Slow
M54N	HIGH	60	0	0	0	Static
M54N	HIGH	60	33.2200848064163	9.63448266829452	12.5300213446552	Slow
M54N	HIGH	60	33.6246331108037	7.65180070080276	12.3794883203405	Slow
M54N	HIGH	60	31.7729526805472	4.55046441609946	9.99502125882455	Slow
M54N	HIGH	60	0	0	0	Static
M54N	HIGH	60	32.4295831410492	7.21968340923922	15.5600109870401	Slow
M54N	HIGH	60	33.4195622541576	13.5463809715467	16.7550214877064	Slow
M54N	HIGH	60	32.843257540701	6.81260802797532	12.6750004291534	Slow
M54N	HIGH	60	31.8099274130708	13.6252160559506	17.6000215163166	Slow
M54N	HIGH	60	0	0	0	Static
M54N	HIGH	60	34.6090188150073	8.69980776369436	15.4150319025419	Slow
M54N	HIGH	60	0	0	0	Static
M54N	HIGH	60	0	0	0	Static
M54N	HIGH	60	0	0	0	Static
M54N	HIGH	60	10.8400212874348	4.30867163487002	6.26501067232762	Slow
M54N	HIGH	60	0	0	0	Static
M54N	HIGH	60	0	0	0	Static
M54N	HIGH	60	32.3293056475006	6.81260802797532	12.8800318167112	Slow
M54N	HIGH	60	0	0	0	Static
M54N	HIGH	60	29.7062794808061	7.66004393903408	16.0999127030236	Slow
M54N	HIGH	60	0	0	0	Static
M54N	HIGH	60	0	0	0	Static
M54N	HIGH	60	21.4750111873117	6.76000022888184	11.335010843989	Slow
M54N	HIGH	60	28.7900532758074	8.4921451873764	15.7650423745979	Slow
M54N	HIGH	60	0	0	0	Static
M54N	HIGH	60	0	0	0	Static
M54N	HIGH	60	22.9784958622054	5.13993451213123	10.4900108153788	Slow
M54N	HIGH	60	45.1636859324935	3.38000011444092	21.6800425748695	Medium
M54N	HIGH	60	0	0	0	Static
M54N	HIGH	60	0	0	0	Static
M53N	LOW	10	81.5276403705686	73.7670989905742	77.5991417461873	Progressive medium
M53N	LOW	10	141.170733842895	137.641660146573	139.199575438617	Rapid Progressive
M53N	LOW	10	0	0	0	Static
M53N	LOW	10	60.9268712499421	44.5836703087274	51.7017333235509	Progressive medium
M53N	LOW	10	143.570488521578	138.582580887731	140.679420767111	Rapid Progressive
M53N	LOW	10	140.922739012104	133.034043590377	139.448162279597	Rapid Progressive
M53N	LOW	10	81.2971730124975	59.3307971324493	74.4552412629682	Medium
M53N	LOW	10	140.422512650317	63.2791630092721	136.43277422767	Rapid
M53N	LOW	10	0	0	0	Static
M53N	LOW	10	154.072953648777	145.636925473161	148.486569537718	Rapid Progressive
M53N	LOW	10	0	0	0	Static
M53N	LOW	10	67.6365879678652	64.2700155960165	67.5484077638067	Progressive medium
M53N	LOW	10	197.031283052291	185.564216202484	202.205282996972	Rapid Progressive
M53N	LOW	10	30.8845621683269	16.253900082441	20.9800216307575	Slow
M53N	LOW	10	130.309063606794	94.5006497633612	127.838120787049	Rapid
M53N	LOW	10	0	0	0	Static
M53N	LOW	10	0	0	0	Static
M53N	LOW	10	23.7856988161104	3.58503150199872	17.8050529038744	Slow
M53N	LOW	10	0	0	0	Static
M53N	LOW	10	0	0	0	Static
M53N	LOW	10	122.520324576048	6.81260802797532	21.3300321028135	Rapid
M53N	LOW	10	122.506810826158	120.064364826389	122.566727990133	Rapid Progressive
M53N	LOW	10	164.047358418782	159.814504909678	161.605819260471	Rapid Progressive
M53N	LOW	10	158.932757880652	117.11712589894	152.660630902762	Rapid
M53N	LOW	10	108.629311479097	104.780003547668	106.18876466883	Rapid Progressive
M53N	LOW	10	73.4781274682476	62.1405460346445	70.9823631630489	Progressive medium
M53N	LOW	10	98.5521640665724	88.5961475264343	96.4885477325137	Progressive medium
M53N	LOW	10	133.808741545668	66.2578806492737	103.105985911823	Rapid
M53N	LOW	10	120.181832265951	105.268992439884	119.041965350211	Rapid Progressive
M53N	LOW	10	0	0	0	Static
M53N	LOW	10	131.668944748385	124.21787832221	129.039966148185	Rapid Progressive
M53N	LOW	10	0	0	0	Static
M53N	LOW	10	23.7689975275726	9.63448266829452	14.2200214018757	Slow
M53N	LOW	10	111.370056063257	52.5600885850769	101.719278336442	Rapid
M53N	LOW	10	141.74429080329	24.0342726978828	132.967022024954	Rapid
M53N	LOW	10	154.643515930278	149.498153963331	151.934873912228	Rapid Progressive
M53N	LOW	10	54.2131079716766	30.3377370172004	42.4735488233003	Medium
M53N	LOW	10	107.163899643837	104.705017035411	106.428342673128	Rapid Progressive
M53N	LOW	10	86.3881413717392	81.2343492425625	84.8759460814358	Progressive medium
M53N	LOW	10	143.32027434258	131.963468066884	141.173363055198	Rapid Progressive
M53N	LOW	10	142.729135850068	46.0117840162884	129.81701698298	Rapid
M53N	LOW	10	111.103365723075	98.9930779909756	109.706494097294	Rapid Progressive
M53N	LOW	10	51.5690716902715	31.9427893912537	45.4545940422586	Medium
M53N	LOW	10	110.287816912061	85.2110363549479	101.619990252751	Rapid Progressive
M53N	LOW	10	56.6250100414468	29.8134728692953	44.9776051027776	Medium
M53N	LOW	10	69.0789705098125	6.76000022888184	49.2201406553525	Medium
M53N	LOW	10	141.942450201569	131.736019372752	139.28391694467	Rapid Progressive
M53N	LOW	10	141.036965229751	136.344094920052	141.016193243527	Rapid Progressive
M53N	LOW	10	89.8591652858771	81.0231219747903	86.759869646581	Progressive medium
M53N	LOW	10	93.9066320172104	90.272741604724	91.9283533686025	Progressive medium
M53N	LOW	10	140.530900387442	127.505436456296	139.414536056212	Rapid Progressive
M53N	LOW	10	0	0	0	Static
M53N	LOW	10	142.377121218581	131.173837388289	140.678401928423	Rapid Progressive
M53N	LOW	10	62.4709994665473	46.4826827572484	51.621269536318	Progressive medium
M53N	LOW	10	48.7796494620413	28.1272066436258	42.7801688117463	Medium
M53N	LOW	10	29.7991298646462	6.43532849234402	19.9900425176491	Slow
M53N	LOW	10	108.544535828654	56.7158076978769	106.688290868438	Rapid
M53N	LOW	10	101.056232124854	94.2241341228452	98.6064953621402	Rapid Progressive
M53N	LOW	10	92.8418192430921	71.7105877693523	82.0292700238229	Progressive medium
M53N	LOW	10	150.914256566032	145.224169201944	154.065547673009	Rapid Progressive
M53N	LOW	10	123.942609044907	11.8601405778011	118.389414399422	Rapid
M53N	LOW	10	118.153005187058	104.85153155517	113.497530187009	Rapid Progressive
M53N	LOW	10	0	0	0	Static
M53N	LOW	10	140.098689627434	135.329333350764	136.766880379853	Rapid Progressive
M53N	LOW	10	132.924907627039	113.126544110338	127.314137136133	Rapid Progressive
M53N	LOW	10	146.343649694656	136.443303557423	144.340112307095	Rapid Progressive
M53N	LOW	10	127.343216738685	76.8253281780934	124.589288103309	Rapid
M53N	LOW	10	33.0672907339933	21.5433581743501	25.1746328247014	Slow
M53N	LOW	10	121.171366814387	113.258377145494	120.090077686734	Rapid Progressive
M53N	LOW	10	130.55920068646	118.664602887869	127.531298103997	Rapid Progressive
M53N	LOW	10	51.8174935614394	31.1735158557084	44.4646149291502	Medium
M53N	LOW	10	100.176518411828	84.0679482834038	93.1385297048532	Rapid Progressive
M53N	LOW	10	0	0	0	Static
M53N	LOW	10	142.581658400736	133.737105681824	140.159052588667	Rapid Progressive
M53N	LOW	10	118.730876747901	112.968002944119	116.861111194791	Rapid Progressive
M53N	LOW	10	142.907997869032	128.867352632675	140.112856090883	Rapid Progressive
M53N	LOW	10	146.104077797104	83.6720717986855	142.211665652145	Rapid
M53N	LOW	10	0	0	0	Static
M53N	LOW	10	127.819149617894	88.0788405369687	124.199196565419	Rapid
M53N	LOW	10	151.930155679642	145.340004920959	148.599927313662	Rapid Progressive
M53N	LOW	10	139.194094996733	42.5279372586282	136.522110909261	Rapid
M53N	LOW	10	140.987027767803	102.342725360746	139.183568587599	Rapid
M53N	LOW	10	91.0624795396262	82.8487947395793	87.3527394324605	Progressive medium
M53N	LOW	10	133.182208386722	69.2900023460388	131.136437380865	Rapid
M53N	LOW	10	131.170291811308	100.160131436294	126.72535278438	Rapid
M53N	LOW	10	59.4031732803689	49.5749353648105	54.0847512375397	Progressive medium
M53N	LOW	10	0	0	0	Static
M53N	LOW	10	40.0946357016009	11.7391155685511	27.1000532185869	Slow
M53N	LOW	10	129.47866096781	94.7757094843358	126.019994705568	Rapid
M53N	LOW	10	102.398522227215	42.837417922452	100.093221470558	Rapid
M53N	LOW	10	65.3517671919572	36.1280747949037	42.3701060366307	Progressive medium
M53N	LOW	10	149.269948063325	125.848280073587	145.714078430399	Rapid Progressive
M53N	LOW	10	81.0745436318863	55.2942606157295	63.3760517982172	Progressive medium
M53N	LOW	10	0	0	0	Static
M53N	LOW	10	117.325560183601	22.4522088921338	111.306628431501	Rapid
M53N	LOW	10	158.224338864536	143.665537112783	159.71264185822	Rapid Progressive
M53N	LOW	10	71.0005077333559	50.047975679505	54.7080580591426	Progressive medium
M53N	LOW	10	0	0	0	Static
M53N	LOW	10	0	0	0	Static
M53N	LOW	10	122.064236454924	7.65180070080276	119.390238654492	Rapid
M53N	LOW	10	0	0	0	Static
M53N	LOW	10	161.289413315088	78.2617841909917	157.743399660929	Rapid
M53N	LOW	10	136.025158103098	89.8485792690105	127.214349020811	Rapid
M53N	LOW	10	79.9698825675851	50.8757388179614	60.5642342741159	Progressive medium
M53N	LOW	10	93.0892315465183	72.8761285449756	100.250059748076	Medium
M53N	LOW	10	71.8496184200134	2.67212471331577	26.2550531899767	Medium
M53N	LOW	10	140.968697594104	114.471089165504	138.551993877594	Rapid Progressive
M53N	LOW	10	138.62524884491	122.917988146688	138.108468064677	Rapid Progressive
M53N	LOW	10	159.978407466702	155.183051951084	157.182071186231	Rapid Progressive
M53N	LOW	10	128.611621300247	65.0455396807882	120.398074464593	Rapid
M53N	LOW	10	121.031292952005	61.8154484964515	118.199198590089	Rapid
M53N	LOW	10	153.490440205696	138.098449835578	150.426634585643	Rapid Progressive
M53N	LOW	10	131.120137857162	121.476050059732	128.445931171164	Rapid Progressive
M53N	LOW	10	109.644361039241	104.237909945548	109.710615021227	Rapid Progressive
M53N	LOW	10	135.550039905698	96.6645307077151	133.849616298934	Rapid
M53N	LOW	10	147.22870951115	49.9074056770708	140.430467093817	Rapid
M53N	LOW	10	129.467799173405	120.898850444941	130.212194045575	Rapid Progressive
M53N	LOW	10	74.3602088342746	68.9715241733434	72.6767130610451	Progressive medium
M53N	LOW	10	144.278815901154	139.549582106375	144.684572084475	Rapid Progressive
M53N	LOW	10	149.807508066436	138.803333997383	148.414151220722	Rapid Progressive
M53N	LOW	10	134.161787191176	63.8546329057494	120.021799813792	Rapid
M53N	LOW	10	142.20317968679	133.606235665788	144.37180372623	Rapid Progressive
M53N	LOW	10	147.373685483169	141.588724083504	150.133715580998	Rapid Progressive
M53N	LOW	10	119.431383614646	110.83966338358	123.830197645812	Rapid Progressive
M53N	LOW	10	128.0469797393	116.411562437877	130.601993323208	Rapid Progressive
M53N	LOW	10	138.394259930597	118.375426393716	150.250781773487	Rapid
M53N	LOW	10	183.208062692855	74.8671932795508	159.623006745145	Rapid
M53N	LOW	10	136.808727731929	119.278433382333	131.913885473557	Rapid Progressive
M53N	LOW	10	126.986067214273	85.141267685997	122.073087348316	Rapid
M53N	LOW	10	153.370280117741	139.158446873825	149.948882343367	Rapid Progressive
M53N	LOW	10	125.892162330106	112.737065158948	117.109930606042	Rapid Progressive
M53N	LOW	10	126.576917192795	97.7939236231841	121.88626733272	Rapid Progressive
M53N	LOW	10	162.631255951794	146.408688383519	156.972945197515	Rapid Progressive
M53N	LOW	10	146.259448151652	41.7142546718995	137.971423850957	Rapid
M53N	LOW	10	127.55993853469	78.2754683148073	115.508608840282	Rapid
M53N	LOW	10	142.838212869111	98.2709966315147	140.699224914317	Rapid
M53N	LOW	10	130.722099255293	96.2892270861153	124.380331492556	Rapid
M53N	LOW	10	128.981595437158	125.404950819085	126.809524021304	Rapid Progressive
M53N	LOW	10	148.836677126837	79.3805458012234	135.272040553217	Rapid
M53N	LOW	10	133.078436551409	54.4812089256131	115.25052237125	Rapid
M53N	LOW	10	131.459501006886	75.5791001984696	118.773240522081	Rapid
M53N	LOW	10	165.412312425052	79.2364956958148	141.622026880023	Rapid
M53N	LOW	10	182.185876153998	173.965374929523	178.018365032671	Rapid Progressive
M53N	LOW	10	130.949431109515	117.475613733617	128.053668647376	Rapid Progressive
M53N	LOW	10	159.271672936358	100.090497415345	151.899482479926	Rapid
M53N	LOW	10	151.266924386087	133.43958656469	150.119401461802	Rapid Progressive
M53N	LOW	10	99.0988478598195	66.2773120868456	95.5617289376475	Medium
M53N	LOW	10	104.522732865744	72.6896509676552	99.0129287038693	Rapid
M53N	LOW	10	110.523201848866	76.936776971954	105.689852295409	Rapid
M53N	LOW	10	125.507334428984	116.805781637282	120.601726051568	Rapid Progressive
M53N	LOW	10	138.787534590574	117.165889146978	133.89466780853	Rapid Progressive
M53N	LOW	10	20.0067438061869	6.09338186184544	7.46002117299386	Slow
M53N	LOW	10	146.469832989994	142.972406723118	145.03852488971	Rapid Progressive
M53N	LOW	10	138.592709419103	132.392926121177	136.343030140879	Rapid Progressive
M53N	LOW	10	172.239411899305	164.447513454162	169.497791043696	Rapid Progressive
M53N	LOW	10	0	0	0	Static
M53N	LOW	10	140.354180429396	104.291627475724	133.860869683449	Rapid
M53N	LOW	10	125.384661081238	105.462638778707	121.238179861626	Rapid Progressive
M53N	LOW	10	132.159249174016	24.8521964185032	127.07920622421	Rapid
M53N	LOW	10	125.277048189067	117.846455994368	123.678494785782	Rapid Progressive
M53N	LOW	10	0	0	0	Static
M53N	LOW	10	0	0	0	Static
M53N	LOW	10	106.295169157797	82.6416940017572	102.748811963011	Rapid Progressive
M53N	LOW	10	156.282950383353	142.233862687256	147.331160323299	Rapid Progressive
M53N	LOW	10	132.333154978003	120.195128034757	126.798625596574	Rapid Progressive
M53N	LOW	10	150.97549758226	130.549086090623	147.926732544816	Rapid Progressive
M53N	LOW	10	68.4733969977841	35.0547729733423	48.9172628546844	Medium
M53N	LOW	10	65.4231039888684	31.8083871567512	46.9970352340445	Medium
M53N	LOW	10	153.029735013114	24.8665577004984	141.571447687996	Rapid
M53N	LOW	10	0	0	0	Static
M53N	LOW	10	127.635148210038	81.1596024573842	124.938608407613	Rapid
M53N	LOW	10	110.878526466087	73.184027544834	106.06175060258	Rapid
M53N	LOW	10	110.145102944899	102.677065788358	106.8614178323	Rapid Progressive
M53N	LOW	10	49.5100988243489	11.9501050066624	19.0000634045407	Medium
M53N	LOW	10	131.33328779443	116.799668551755	125.408946014463	Rapid Progressive
M53N	LOW	10	125.451160517318	98.6661923316263	113.052198164653	Rapid Progressive
M53N	LOW	10	123.958337390642	111.802157834443	115.663951842081	Rapid Progressive
M53N	LOW	10	128.113252545688	98.0564189693793	117.277946845879	Rapid Progressive
M53N	LOW	10	0	0	0	Static
M53N	LOW	10	45.8622681706788	34.1049381140657	41.5079978571557	Progressive medium
M53N	LOW	10	0	0	0	Static
M53N	LOW	10	35.4040035179997	16.253900082441	24.1344441133815	Slow
M53N	LOW	10	152.168834587894	139.014704019494	145.890000038882	Rapid Progressive
M53N	LOW	10	134.41896762712	100.842177379403	125.78501871237	Rapid Progressive
M53N	LOW	10	157.845876760098	69.9106676835844	89.8520782925429	Rapid
M53N	LOW	10	159.236971638988	142.025376661792	150.351728638938	Rapid Progressive
M53N	LOW	10	105.366215231536	66.1964630605885	82.8833234207214	Rapid
M53N	LOW	10	111.536581645029	61.3134722517779	86.4975844296406	Rapid
M53N	LOW	10	133.699968866109	90.3952579139644	122.688791925243	Rapid
M53N	LOW	10	0	0	0	Static
M53N	LOW	10	140.482728728899	134.57883908894	140.042594180257	Rapid Progressive
M53N	LOW	10	64.2043900073778	9.8543090359383	58.1425565368266	Medium
M53N	LOW	10	132.900641897201	121.295037496504	125.137989651201	Rapid Progressive
M53N	LOW	10	76.8402457500527	8.4921451873764	25.4100531613665	Medium
M53N	LOW	10	60.5789080429189	12.8983656432065	32.3335484799775	Medium
M53N	LOW	10	127.883188096038	122.011098811034	125.462412580621	Rapid Progressive
M53N	LOW	10	85.09565793148	77.7583700281758	83.3159756060573	Progressive medium
M53N	LOW	10	154.711844598479	114.727231908155	148.131708708173	Rapid
M53N	LOW	10	104.339542303717	57.8068960097671	97.6724927872897	Rapid
M53N	LOW	10	126.204947712438	108.409163122831	124.377975937028	Rapid Progressive
M53N	LOW	10	155.080445998725	123.358428291149	149.894961951812	Rapid Progressive
M53N	LOW	10	130.939924765911	89.6552454924397	128.72022769527	Rapid
M53N	LOW	10	0	0	0	Static
M53N	LOW	10	152.584543997995	124.877693577311	129.844449147713	Rapid Progressive
M53N	LOW	10	139.425230905808	127.282058699236	130.914661476949	Rapid Progressive
M53N	LOW	10	154.097575737895	138.976176224209	145.533291053188	Rapid Progressive
M53N	LOW	10	144.67090452089	136.422369446057	139.813752360069	Rapid Progressive
M53N	LOW	10	88.8306553308371	29.3325788716796	66.2227163330095	Medium
M53N	LOW	10	0	0	0	Static
M53N	LOW	10	0	0	0	Static
M53N	LOW	10	165.95327004347	61.5169306472765	113.237644833857	Rapid
M53N	LOW	10	60.8754103105095	8.01637413994731	45.0630472723741	Medium
M53N	LOW	10	136.423317806394	111.696730792992	126.653801515692	Rapid Progressive
M53N	LOW	10	82.0554798311872	55.7293275662083	74.8147631580546	Medium
M53N	LOW	10	127.497159126215	122.232532443305	128.493795525769	Rapid Progressive
M53N	LOW	10	136.50329040909	113.420584556733	126.370770098758	Rapid Progressive
M53N	LOW	10	71.5620236828949	39.2010782920295	59.4059777779956	Medium
M53N	LOW	10	129.49727358439	117.39288037321	127.0399616596	Rapid Progressive
M53N	LOW	10	102.499746949903	78.5895455403494	97.733496501023	Rapid Progressive
M53N	LOW	20	29.18900817129	10.985000371933	13.8700109298197	Slow
M53N	LOW	20	61.7876403418849	55.1843893797716	61.0876193977729	Progressive medium
M53N	LOW	20	120.769352601505	112.254458055349	128.931995057899	Rapid Progressive
M53N	LOW	20	112.713076802749	99.954420610132	115.578111624307	Rapid Progressive
M53N	LOW	20	0	0	0	Static
M53N	LOW	20	95.356050900845	86.9524692051658	97.5860973409482	Progressive medium
M53N	LOW	20	0	0	0	Static
M53N	LOW	20	105.332448217569	99.7135838203186	107.746570830959	Rapid Progressive
M53N	LOW	20	76.1375923229084	34.8402437160992	50.9309572350006	Medium
M53N	LOW	20	117.639486657284	112.030761288597	120.318729723269	Rapid Progressive
M53N	LOW	20	112.401946551744	104.890977980213	114.406619628872	Rapid Progressive
M53N	LOW	20	100.180353492977	92.1820580450624	100.260601190847	Rapid Progressive
M53N	LOW	20	107.410245343422	98.6770468972725	106.119200181684	Rapid Progressive
M53N	LOW	20	10.3450317308806	5.9750525033312	9.64501078676853	Slow
M53N	LOW	20	118.090187623632	96.1419647382715	112.68272351314	Rapid Progressive
M53N	LOW	20	0	0	0	Static
M53N	LOW	20	127.249140918962	106.134156437925	123.389278691494	Rapid Progressive
M53N	LOW	20	78.8029274362748	73.303770047451	78.492074675824	Progressive medium
M53N	LOW	20	0	0	0	Static
M53N	LOW	20	98.9925276612965	91.2326147199069	97.2424358319281	Progressive medium
M53N	LOW	20	0	0	0	Static
M53N	LOW	20	112.222867580981	105.790493939002	110.149135741801	Rapid Progressive
M53N	LOW	20	94.9826846942916	86.8446358000113	95.3914448413845	Progressive medium
M53N	LOW	20	0	0	0	Static
M53N	LOW	20	0	0	0	Static
M53N	LOW	20	75.5682334817986	56.3685325794741	63.0042379387773	Progressive medium
M53N	LOW	20	0	0	0	Static
M53N	LOW	20	109.362564433798	102.087754435757	107.606469368543	Rapid Progressive
M53N	LOW	20	123.102748624232	118.275900606645	125.019545573042	Rapid Progressive
M53N	LOW	20	99.2973507418994	94.038291263882	97.6604498110836	Progressive medium
M53N	LOW	20	131.130217774076	127.963285961808	130.065410672589	Rapid Progressive
M53N	LOW	20	0	0	0	Static
M53N	LOW	20	0	0	0	Static
M53N	LOW	20	15.0650214304859	6.59966119959416	9.29500031471252	Slow
M53N	LOW	20	126.341531749375	123.33816787647	124.93280659849	Rapid Progressive
M53N	LOW	20	124.872327988896	101.48798609918	121.260305085065	Rapid Progressive
M53N	LOW	20	47.8668702719455	38.1094076094935	45.1701898130788	Progressive medium
M53N	LOW	20	0	0	0	Static
M53N	LOW	20	113.687855254169	103.467281950037	113.928822151802	Rapid Progressive
M53N	LOW	20	58.2100169654842	54.1064016382561	57.7787794660246	Progressive medium
M53N	LOW	20	132.399526285122	108.873917113695	127.216790163851	Rapid Progressive
M53N	LOW	20	47.108611741467	15.5351365086611	24.5650531327562	Medium
M53N	LOW	20	0	0	0	Static
M53N	LOW	20	137.798459509849	134.365633059806	136.135090835605	Rapid Progressive
M53N	LOW	20	127.018860119289	114.811220782697	124.827287686753	Rapid Progressive
M53N	LOW	20	73.0833272757431	68.6741249988688	71.7567460874083	Progressive medium
M53N	LOW	20	120.074156260119	114.885826013367	118.51827016707	Rapid Progressive
M53N	LOW	20	99.9582062260281	90.2252712728149	98.7058199502653	Progressive medium
M53N	LOW	20	121.658622514892	115.999146704534	121.141131724131	Rapid Progressive
M53N	LOW	20	30.4721988760147	14.7572910707603	20.3400529897051	Slow
M53N	LOW	20	95.3959906086601	90.2292280876956	92.398826648694	Progressive medium
M53N	LOW	20	129.893031998681	57.985721972622	127.17534150788	Rapid
M53N	LOW	20	141.239058504603	133.081468654751	137.038343294777	Rapid Progressive
M53N	LOW	20	57.6475669802724	47.0931183951446	53.8686119703489	Progressive medium
M53N	LOW	20	120.721985821651	98.2709966315147	116.173210529704	Rapid Progressive
M53N	LOW	20	74.5753458690874	70.3332462991559	73.7247919006606	Progressive medium
M53N	LOW	20	14.2200214018757	9.63448266829452	11.335010843989	Slow
M53N	LOW	20	30.9750428895821	7.21968340923922	8.8000107581583	Slow
M53N	LOW	20	136.37400051397	125.245424216733	134.305467171594	Rapid Progressive
M53N	LOW	20	127.326751745987	68.439786069102	125.367889305937	Rapid
M53N	LOW	20	37.4483778411757	13.6252160559506	28.2350114161936	Slow
M53N	LOW	20	57.9375251492688	31.5718065289017	57.3991451091045	Medium
M53N	LOW	20	0	0	0	Static
M53N	LOW	20	50.2309362908885	8.01637413994731	22.1750321314238	Medium
M53N	LOW	20	14.0750423173775	7.21968340923922	8.30502120160409	Slow
M53N	LOW	20	57.3497938233511	47.3878547421679	53.670988708389	Progressive medium
M53N	LOW	20	128.393348400691	100.409330655673	126.615622922242	Rapid
M53N	LOW	20	98.9828190185019	68.1522775813482	96.8610440362533	Medium
M53N	LOW	20	134.173582373455	131.17111568528	132.556895439172	Rapid Progressive
M53N	LOW	20	0	0	0	Static
M53N	LOW	20	115.372570416196	103.090003490448	114.132770195081	Rapid Progressive
M53N	LOW	20	142.581074942289	139.997405519511	141.032053896396	Rapid Progressive
M53N	LOW	20	122.147052729861	117.913085539716	120.561613057143	Rapid Progressive
M53N	LOW	20	112.678190474526	106.620789693197	111.140984489728	Rapid Progressive
M53N	LOW	20	114.154706690607	92.294738890312	112.416584552142	Rapid Progressive
M53N	LOW	20	96.0345600128741	83.0209840446076	93.9276321333819	Progressive medium
M53N	LOW	20	97.8656087972284	95.8283681737612	98.0091491758	Progressive medium
M53N	LOW	20	20.6900634617611	10.1400003433228	14.2200214018757	Slow
M53N	LOW	20	117.284717552336	73.51500248909	115.415921430718	Rapid
M53N	LOW	20	79.6662753175679	45.9729718760906	54.5159887369993	Progressive medium
M53N	LOW	20	55.662054814239	31.3106434201905	47.7596882621525	Medium
M53N	LOW	20	121.328032827237	110.578835918162	117.855973570687	Rapid Progressive
M53N	LOW	20	97.6348662790717	75.3709711008347	95.0260648945346	Medium
M53N	LOW	20	137.826711723252	134.620465577133	136.375948552809	Rapid Progressive
M53N	LOW	20	145.113357143445	136.983861351153	141.982340392306	Rapid Progressive
M53N	LOW	20	0	0	0	Static
M53N	LOW	20	136.350631775984	127.438219246622	134.224535023082	Rapid Progressive
M53N	LOW	20	128.136588987128	100.675685529668	116.373462143208	Rapid Progressive
M53N	LOW	20	48.1890715758306	25.3640802822517	35.055063948135	Medium
M53N	LOW	20	106.920530462944	100.863416999967	106.213437934912	Rapid Progressive
M53N	LOW	20	0	0	0	Static
M53N	LOW	20	118.780771112097	113.283591901112	116.294636511516	Rapid Progressive
M53N	LOW	20	117.968243744674	108.624416794775	114.994750775969	Rapid Progressive
M53N	LOW	20	102.698974876754	97.1198789575055	101.116979171508	Rapid Progressive
M53N	LOW	20	66.1344144003112	32.9983059979708	44.8090714613897	Medium
M53N	LOW	20	106.826086172952	94.1293621830677	105.236236010693	Rapid Progressive
M53N	LOW	20	39.6901268663018	4.30867163487002	37.0101476959729	Slow
M53N	LOW	20	36.3045728120443	9.89047175943223	13.8700109298197	Slow
M53N	LOW	20	0	0	0	Static
M53N	LOW	20	33.7751266660301	19.9427167640637	24.9150636048123	Slow
M53N	LOW	20	30.2279317078249	26.2086263759461	28.4945411669945	Slow
M53N	LOW	20	0	0	0	Static
M53N	LOW	20	0	0	0	Static
M53N	LOW	20	44.1146044570942	33.673012588449	37.7950954215235	Slow
M53N	LOW	20	14.5700318739317	10.4520731148298	14.0750423173775	Slow
M53N	LOW	20	47.9683312742466	16.1437028790863	27.1000532185869	Medium
M53N	LOW	20	119.229609026391	102.659679103653	117.970372618352	Rapid Progressive
M53N	LOW	20	105.93380475173	96.7598640824761	110.85282026392	Rapid Progressive
M53N	LOW	20	106.766033869892	96.137090791531	105.172068473744	Rapid Progressive
M53N	LOW	20	84.2599506384043	75.1099987153743	81.2530780356436	Progressive medium
M53N	LOW	20	96.0342796721036	86.9365006012917	95.1651713063883	Progressive medium
M53N	LOW	20	101.814041359263	95.947511423659	101.226422229409	Rapid Progressive
M53N	LOW	20	129.11483873541	119.814329681815	126.733785213081	Rapid Progressive
M53N	LOW	20	82.5200167479002	79.6364896228867	82.4425345964933	Progressive medium
M53N	LOW	20	103.686429127052	101.333085516725	103.35953569462	Rapid Progressive
M53N	LOW	20	0	0	0	Static
M53N	LOW	20	35.1095623113781	21.1924929022746	23.020032160034	Slow
M53N	LOW	20	0	0	0	Static
M53N	LOW	20	0	0	0	Static
M53N	LOW	20	11.685021316045	7.9717143264962	10.985000371933	Slow
M53N	LOW	20	130.301284632946	120.598408819799	127.09564913829	Rapid Progressive
M53N	LOW	20	99.3161282020201	87.8312394446721	98.0398025444515	Progressive medium
M53N	LOW	20	43.2561960316543	15.5351365086611	22.1750321314238	Slow
M53N	LOW	20	51.1151721001307	1.69000005722046	38.139551953763	Medium
M53N	LOW	20	75.477659520031	48.1312227282615	57.6740798403682	Progressive medium
M53N	LOW	20	0	0	0	Static
M53N	LOW	20	138.937029331992	111.62319245448	131.682482379159	Rapid Progressive
M53N	LOW	20	48.43033456895	12.6725636319707	51.0864634314855	Medium
M53N	LOW	20	20.1350216021473	8.4921451873764	10.985000371933	Slow
M53N	LOW	20	127.688751328923	116.482875298599	125.956451413719	Rapid Progressive
M53N	LOW	20	83.1251758605862	69.1625785151179	73.626923672994	Progressive medium
M53N	LOW	20	144.112471563267	129.430004768584	149.304938900487	Rapid Progressive
M53N	LOW	20	140.517450834448	129.646422592456	134.933062675081	Rapid Progressive
M53N	LOW	20	85.4202296405681	55.3835555698461	76.9078283483985	Medium
M53N	LOW	20	137.232666697696	132.526424401441	134.834721342787	Rapid Progressive
M53N	LOW	20	125.016578129125	107.494738093745	121.981997699808	Rapid Progressive
M53N	LOW	20	110.350423117397	106.392222689569	109.986748163024	Rapid Progressive
M53N	LOW	20	106.215233369907	98.0509799598553	105.690797122203	Rapid Progressive
M53N	LOW	20	143.445942639508	127.654397451447	134.512503906209	Rapid Progressive
M53N	LOW	20	100.306533965909	87.0979435027043	99.8020453605436	Rapid Progressive
M53N	LOW	20	106.864521442243	99.2801648358007	108.709905642972	Rapid Progressive
M53N	LOW	20	123.07460274083	118.861057426894	124.679102999632	Rapid Progressive
M53N	LOW	20	137.899761847922	125.8290199386	135.395907201394	Rapid Progressive
M53N	LOW	20	46.9144290520027	12.6725636319707	49.0207911727049	Medium
M53N	LOW	20	133.150962338297	124.522158469875	132.328889500827	Rapid Progressive
M53N	LOW	20	51.086937386626	36.2919205376034	42.2183430034836	Progressive medium
M53N	LOW	20	118.64611337978	112.069407629743	118.757430006124	Rapid Progressive
M53N	LOW	20	114.735559645777	110.588841392621	117.861019792381	Rapid Progressive
M53N	LOW	20	158.52133492623	132.733842769639	153.878313607691	Rapid Progressive
M53N	LOW	20	111.559556671094	92.7442301212592	112.015585076996	Rapid Progressive
M53N	LOW	20	132.11247325862	104.46417461275	125.364105121327	Rapid Progressive
M53N	LOW	20	121.478971578324	110.056729623591	121.675842192872	Rapid Progressive
M53N	LOW	20	85.2762889232769	79.412830840701	89.1050202626894	Progressive medium
M53N	LOW	20	133.973833138144	126.725636319707	138.995514566355	Rapid Progressive
M53N	LOW	20	114.648848588202	99.7158030394431	119.448731780972	Rapid Progressive
M53N	LOW	20	109.655195261853	96.5299273851603	120.106344523397	Rapid Progressive
M53N	LOW	20	114.835916799849	94.9450695688566	123.109605501622	Rapid
M53N	LOW	20	125.514383069884	67.9476707668441	120.780930101838	Rapid
M53N	LOW	20	127.957965877668	55.1779195527513	122.682826593773	Rapid
M53N	LOW	20	121.577308838256	63.3355565353107	114.841381696513	Rapid
M53N	LOW	20	116.847655400876	111.00210461328	113.356522075787	Rapid Progressive
M53N	LOW	20	120.463629074451	51.7937458256862	114.100427348511	Rapid
M53N	LOW	20	113.849844675073	109.008278835427	111.161740769563	Rapid Progressive
M53N	LOW	20	106.229954346925	95.8581678691635	102.758520605805	Rapid Progressive
M53N	LOW	20	0	0	0	Static
M53N	LOW	20	122.775364895481	102.51003188267	118.371755629619	Rapid Progressive
M53N	LOW	20	0	0	0	Static
M53N	LOW	20	119.811786412492	66.2880845065976	116.249832481029	Rapid
M53N	LOW	20	95.963706042384	84.2991615427176	91.5016888116304	Progressive medium
M53N	LOW	20	121.237061105113	65.5079425763872	96.4597886235742	Rapid
M53N	LOW	20	105.808244236648	86.7103440146507	94.186618805741	Rapid Progressive
M53N	LOW	20	94.433809436761	75.8855191387207	83.306400214723	Progressive medium
M53N	LOW	20	91.7728225256233	80.1860060135393	85.2448221431113	Progressive medium
M53N	LOW	20	147.616867008121	67.9634316216043	140.746159123596	Rapid
M53N	LOW	20	111.890937806905	107.368218787645	111.192715230855	Rapid Progressive
M53N	LOW	20	103.789887316244	97.1309063267999	101.574132184269	Rapid Progressive
M53N	LOW	20	0	0	0	Static
M53N	LOW	20	132.837687311939	98.0673410277015	115.534346459228	Rapid Progressive
M53N	LOW	20	186.447634761873	111.273126111739	139.642824833193	Rapid
M53N	LOW	20	21.0289660541841	5.66843251488522	9.99502125882455	Slow
M53N	LOW	20	0	0	0	Static
M53N	LOW	20	125.11266399172	114.996901888466	128.532722507816	Rapid Progressive
M53N	LOW	20	93.919362196514	63.8296712030734	92.8678920744193	Medium
M53N	LOW	20	116.623948868409	108.519192415249	114.339464634179	Rapid Progressive
M53N	LOW	20	122.723566386409	116.69875640813	119.358195798652	Rapid Progressive
M53N	LOW	20	115.039878036723	79.0354602289515	109.145124057896	Rapid
M53N	LOW	20	0	0	0	Static
M53N	LOW	20	41.4083647017464	22.4541558686712	33.9230982578375	Slow
M53N	LOW	20	63.6135126915711	7.26896509676552	55.5857899877996	Medium
M53N	LOW	20	36.6000849208573	30.6072028032111	34.705053476079	Slow
M53N	LOW	20	104.321106565959	39.723989689561	100.740725835795	Rapid
M53N	LOW	20	0	0	0	Static
M53N	LOW	20	68.4947555216228	36.1675806293366	42.1780367144874	Progressive medium
M53N	LOW	20	139.50931731185	129.264464550619	134.502425836544	Rapid Progressive
M53N	LOW	20	102.484441383165	82.5163187562187	99.1892891119864	Rapid Progressive
M53N	LOW	20	61.8703060752152	11.7391155685511	35.6590502311754	Medium
M53N	LOW	20	154.162631000878	102.29736608846	139.514951810897	Rapid
M53N	LOW	20	93.4388128803892	38.3149513820682	82.1816572339191	Medium
M53N	LOW	20	40.6778449313019	22.0349048756485	32.0795726689932	Slow
M53N	LOW	20	110.178667072293	66.0452800764598	103.024915403763	Rapid
M53N	LOW	20	129.436911487779	73.8251528550086	122.368824875045	Rapid
M53N	LOW	20	133.650603138063	104.783410750451	116.315083280893	Rapid Progressive
M53N	LOW	20	114.522897430336	90.5136641882467	99.5217729886684	Rapid Progressive
M53N	LOW	20	71.9150627293838	58.3050019741058	67.3434572020493	Progressive medium
M53N	LOW	20	0	0	0	Static
M53N	LOW	20	38.4761540289894	14.3898319664225	20.9800216307575	Slow
M53N	LOW	20	121.910397293181	113.023689466677	119.01706096177	Rapid Progressive
M53N	LOW	20	120.514802064523	109.947460491761	118.856183349636	Rapid Progressive
M53N	LOW	20	144.89176563545	100.323960655268	138.668759458972	Rapid
M53N	LOW	20	116.834507388862	90.4742126481307	115.521144599162	Rapid
M53N	LOW	20	52.1790753315839	26.5200805546669	50.2873272319706	Medium
M53N	LOW	20	134.479384549047	122.830571404935	131.416194290507	Rapid Progressive
M53N	LOW	20	75.6068612800244	4.92715451796915	72.1178644390974	Medium
M53N	LOW	20	111.508409361094	44.45696046556	104.441339847696	Rapid
M53N	LOW	20	0	0	0	Static
M53N	LOW	20	0	0	0	Static
M53N	LOW	20	136.650696897184	123.664228340963	131.179999879633	Rapid Progressive
M53N	LOW	20	123.951512340516	52.9391000563743	85.9227367892878	Rapid
M53N	LOW	20	137.60256229221	120.11193155527	135.754154775297	Rapid Progressive
M53N	LOW	20	111.567281448462	83.2400088250891	105.262003151902	Rapid
M53N	LOW	20	107.853972150503	102.468230862086	105.5238334199	Rapid Progressive
M53N	LOW	20	103.076766040851	94.6085814123909	99.867334221331	Rapid Progressive
M53N	LOW	20	103.827644921861	97.0978204617921	99.4072487487437	Rapid Progressive
M53N	LOW	20	115.582836161068	108.126881660252	111.577677399204	Rapid Progressive
M53N	LOW	20	121.62307402236	87.5113140513845	106.598090327279	Rapid Progressive
M53N	LOW	20	122.482612133989	45.1739259771384	110.325854351834	Rapid
M53N	LOW	20	89.0060359049976	84.3414165413394	88.0982111086934	Progressive medium
M53N	LOW	20	0	0	0	Static
M53N	LOW	20	0	0	0	Static
M53N	LOW	20	0	0	0	Static
M53N	LOW	20	0	0	0	Static
M53N	LOW	20	90.3056020502816	66.9514046254179	76.386521180517	Progressive medium
M53N	LOW	20	129.090816696259	115.961294502449	127.379318923503	Rapid Progressive
M53N	LOW	20	145.172022861832	113.796474519273	123.281353811945	Rapid Progressive
M53N	LOW	20	132.391825577961	103.03874817853	118.059010235201	Rapid Progressive
M53N	LOW	20	108.306413715013	99.1202164832837	112.707157353097	Rapid Progressive
M53N	LOW	30	37.9400745060217	34.6861961949119	36.0450430612434	Slow
M53N	LOW	30	0	0	0	Static
M53N	LOW	30	72.6249348319825	65.8074866049058	71.9128330515395	Progressive medium
M53N	LOW	30	33.4251161939741	20.8699611761567	27.2450323030851	Slow
M53N	LOW	30	68.8524149909591	65.9370800036747	68.7018819666444	Progressive medium
M53N	LOW	30	78.5106492980318	75.2239889143348	77.2524212011849	Progressive medium
M53N	LOW	30	137.544371952683	86.5581980974243	99.9493304897793	Rapid Progressive
M53N	LOW	30	0	0	0	Static
M53N	LOW	30	0	0	0	Static
M53N	LOW	30	46.1601689261872	38.2590035040138	43.4801897558583	Progressive medium
M53N	LOW	30	53.8797198499819	47.9942163805313	52.0391867684467	Progressive medium
M53N	LOW	30	93.3023829964987	71.9491598321123	93.108459488574	Medium
M53N	LOW	30	40.3845938705973	35.7406045206353	37.9400745060217	Slow
M53N	LOW	30	15.9100214590962	9.8543090359383	14.7150109584299	Slow
M53N	LOW	30	113.967186681251	100.615358538016	117.538771397904	Rapid Progressive
M53N	LOW	30	0	0	0	Static
M53N	LOW	30	48.3396046001454	43.0618514530936	46.1546149863707	Progressive medium
M53N	LOW	30	49.2880474154252	39.317479950787	41.3200746204626	Progressive medium
M53N	LOW	30	64.8795364731109	61.1969066097504	63.8895573600024	Progressive medium
M53N	LOW	30	0	0	0	Static
M53N	LOW	30	67.390466613894	58.7867436929469	66.8954770573398	Progressive medium
M53N	LOW	30	82.0131512828152	75.9560556550853	82.0565417664252	Progressive medium
M53N	LOW	30	0	0	0	Static
M53N	LOW	30	55.5392914890069	51.883277000247	55.0443019324526	Progressive medium
M53N	LOW	30	43.7701479248547	19.453361550801	24.3600217451984	Slow
M53N	LOW	30	0	0	0	Static
M53N	LOW	30	91.0768408418792	48.4016134404689	88.7597431148674	Medium
M53N	LOW	30	63.4739406450703	58.360084652403	62.5911040726666	Progressive medium
M53N	LOW	30	50.932811420782	44.6172817953245	49.9428323076736	Progressive medium
M53N	LOW	30	55.1374413728207	52.4989208140127	54.8890195016529	Progressive medium
M53N	LOW	30	0	0	0	Static
M53N	LOW	30	0	0	0	Static
M53N	LOW	30	33.8240710894567	8.4500002861023	11.8300004005432	Slow
M53N	LOW	30	0	0	0	Static
M53N	LOW	30	111.641121123772	81.7512963357038	109.977937860211	Rapid
M53N	LOW	30	0	0	0	Static
M53N	LOW	30	28.2312428923299	20.7656076808006	27.3191925922018	Slow
M53N	LOW	30	35.8696355585497	30.7236246872078	35.8151371953066	Slow
M53N	LOW	30	37.8551477245831	28.5929830616224	33.8600534474688	Slow
M53N	LOW	30	0	0	0	Static
M53N	LOW	30	115.000537694381	111.543204488311	113.311488167318	Rapid Progressive
M53N	LOW	30	0	0	0	Static
M53N	LOW	30	0	0	0	Static
M53N	LOW	30	93.302286249472	88.672678049354	91.3717187780969	Progressive medium
M53N	LOW	30	64.8554665280633	61.2202374937889	64.7049335037486	Progressive medium
M53N	LOW	30	0	0	0	Static
M53N	LOW	30	57.0565427626465	51.5934625728261	56.8626192547217	Progressive medium
M53N	LOW	30	78.6220816807987	62.8091425840289	73.4467461446288	Progressive medium
M53N	LOW	30	111.752992297457	100.835096511693	109.424334706524	Rapid Progressive
M53N	LOW	30	0	0	0	Static
M53N	LOW	30	31.3739977850646	7.79051533018577	15.0650214304859	Slow
M53N	LOW	30	0	0	0	Static
M53N	LOW	30	34.4150953070826	15.3036014016055	21.4750111873117	Slow
M53N	LOW	30	37.8495937847666	24.6357725898458	31.3250533616381	Slow
M53N	LOW	30	0	0	0	Static
M53N	LOW	30	97.9919826699661	83.8638582838889	92.0266885468708	Progressive medium
M53N	LOW	30	52.3947511803193	46.6666518776677	51.0603155349713	Progressive medium
M53N	LOW	30	0	0	0	Static
M53N	LOW	30	40.3845938705973	6.81260802797532	28.0051055502568	Slow
M53N	LOW	30	0	0	0	Static
M53N	LOW	30	51.4240926057733	47.7555861071144	50.874604685976	Progressive medium
M53N	LOW	30	86.6139892817247	76.6392200360736	83.4902654954647	Progressive medium
M53N	LOW	30	55.7276610571151	52.3149883908091	55.6842705735051	Progressive medium
M53N	LOW	30	45.3507049241739	17.3379510137701	26.8100950495905	Medium
M53N	LOW	30	30.5401056360874	19.8889385535431	24.5650531327562	Slow
M53N	LOW	30	15.5600109870401	8.82205929872898	12.1800108725992	Slow
M53N	LOW	30	0	0	0	Static
M53N	LOW	30	65.1431241798631	58.8474424635748	65.1620865165093	Progressive medium
M53N	LOW	30	15.9100214590962	5.34424942663154	13.7250318453215	Slow
M53N	LOW	30	18.6500529324846	9.4473875248087	14.5700318739317	Slow
M53N	LOW	30	87.6759331108572	82.8789536923542	86.3027080162925	Progressive medium
M53N	LOW	30	116.086941639552	110.003666910157	117.511839193449	Rapid Progressive
M53N	LOW	30	77.6824078358978	72.6552625930227	76.4103250108061	Progressive medium
M53N	LOW	30	82.9449322786455	74.8242634719678	82.8581513114254	Progressive medium
M53N	LOW	30	43.3925375558869	29.2951051050262	35.3201476387524	Slow
M53N	LOW	30	0	0	0	Static
M53N	LOW	30	54.3713528217109	49.4837909873291	54.814155898056	Progressive medium
M53N	LOW	30	64.3678850971071	59.7624739435471	64.6689511457365	Progressive medium
M53N	LOW	30	50.3269709519602	36.6578114594574	43.5651165372969	Progressive medium
M53N	LOW	30	0	0	0	Static
M53N	LOW	30	51.5072050493377	38.4665902039537	46.1171687733371	Progressive medium
M53N	LOW	30	80.146694070451	75.7772356241706	79.3843203060828	Progressive medium
M53N	LOW	30	78.3172688685489	74.4079983934247	77.6172479244368	Progressive medium
M53N	LOW	30	98.9993532393643	85.2152259970752	98.8161277840911	Progressive medium
M53N	LOW	30	48.7800957934565	43.2603704529761	46.8001375672396	Progressive medium
M53N	LOW	30	29.4900742199194	13.1179280624899	15.7650423745979	Slow
M53N	LOW	30	18.1439554962974	5.13993451213123	10.985000371933	Slow
M53N	LOW	30	90.764088608182	83.7724191186395	92.0123428269751	Progressive medium
M53N	LOW	30	115.41109509108	111.821976696113	116.115405056742	Rapid Progressive
M53N	LOW	30	61.2321521508559	48.4016134404689	54.4781521932058	Progressive medium
M53N	LOW	30	85.93284254476	81.1596024573842	84.5240814235983	Progressive medium
M53N	LOW	30	77.3305431780603	56.7724322911897	76.3839545485619	Medium
M53N	LOW	30	47.5324411153286	44.5932703404711	46.7890296876066	Progressive medium
M53N	LOW	30	44.1668417722289	24.8665577004984	29.6895516676607	Slow
M53N	LOW	30	31.8800952212519	20.297597219836	24.0100112731424	Slow
M53N	LOW	30	13.5200004577637	9.63448266829452	13.5200004577637	Slow
M53N	LOW	30	43.2640504886675	38.4823069771106	43.5651165372969	Slow
M53N	LOW	30	72.7218507221377	64.685290316567	69.9984810681988	Progressive medium
M53N	LOW	30	90.7450962169078	82.1192419661525	92.6895994077065	Progressive medium
M53N	LOW	30	23.37004263209	9.10092883219891	22.8750530755358	Slow
M53N	LOW	30	0	0	0	Static
M53N	LOW	30	0	0	0	Static
M53N	LOW	30	100.026024856602	67.0964077269035	99.3761805050797	Rapid
M53N	LOW	30	123.063600518969	116.967661990223	120.169257329054	Rapid Progressive
M53N	LOW	30	42.1650746490729	35.8702263322804	40.6801059794102	Slow
M53N	LOW	30	0	0	0	Static
M53N	LOW	30	35.5251790263102	29.2960425333909	34.1251371380862	Slow
M53N	LOW	30	103.692653743898	94.6890306854344	101.449505481933	Rapid Progressive
M53N	LOW	30	0	0	0	Static
M53N	LOW	30	62.3093585625996	51.7178676196528	57.1941137215467	Progressive medium
M53N	LOW	30	0	0	0	Static
M53N	LOW	30	72.7859376311041	66.1738750704679	74.1183367848793	Progressive medium
M53N	LOW	30	85.117912732429	67.3036024796636	82.8637052512419	Progressive medium
M53N	LOW	30	36.4416974395294	3.38000011444092	30.3350742485296	Slow
M53N	LOW	30	70.5543274611441	64.5748115163453	69.3159264768678	Progressive medium
M53N	LOW	30	84.4521167075742	80.1860060135393	83.8065941267053	Progressive medium
M53N	LOW	30	48.7441134354444	40.0640525745174	48.5501899275197	Progressive medium
M53N	LOW	30	57.2920025683998	51.0508709669307	56.7536225282356	Progressive medium
M53N	LOW	30	113.391340551728	108.291954429318	111.870708256881	Rapid Progressive
M53N	LOW	30	0	0	0	Static
M53N	LOW	30	59.8158947745975	56.0827989492984	59.5674729034297	Progressive medium
M53N	LOW	30	0	0	0	Static
M53N	LOW	30	0	0	0	Static
M53N	LOW	30	0	0	0	Static
M53N	LOW	30	0	0	0	Static
M53N	LOW	30	0	0	0	Static
M53N	LOW	30	53.6580266429746	47.5683232648076	51.4730370291999	Progressive medium
M53N	LOW	30	77.6773002274964	70.8239081431391	77.376234178867	Progressive medium
M53N	LOW	30	0	0	0	Static
M53N	LOW	30	37.5596356157702	26.2086263759461	31.2401265801995	Slow
M53N	LOW	30	74.9295654932588	68.8177333449609	77.3731872083558	Progressive medium
M53N	LOW	30	39.7821228336789	35.5963168672738	38.6601128844869	Slow
M53N	LOW	30	33.9201057505284	21.2765570676911	23.8650321886442	Slow
M53N	LOW	30	64.4953511187248	56.8808052012432	65.9948066595719	Progressive medium
M53N	LOW	30	56.5082061296915	52.7890243467533	56.9995006136235	Progressive medium
M53N	LOW	30	35.3690920621789	15.5121385145435	20.3400529897051	Slow
M53N	LOW	30	40.6572145450158	18.0492085230981	31.1600568427867	Slow
M53N	LOW	30	100.131753099758	71.8327685563915	98.3604503140088	Rapid
M53N	LOW	30	78.527407864508	72.2264979301538	78.0291648853339	Progressive medium
M53N	LOW	30	39.7880157131549	1.69000005722046	37.3546042282124	Slow
M53N	LOW	30	0	0	0	Static
M53N	LOW	30	42.3230157989856	30.290628701488	38.9430156845446	Slow
M53N	LOW	30	91.7222293302643	84.6435309705168	91.0570800719241	Progressive medium
M53N	LOW	30	97.8282319731917	78.3978617513375	84.3276376478305	Progressive medium
M53N	LOW	30	88.0789139451566	83.5038972911178	86.9496734668544	Progressive medium
M53N	LOW	30	59.9414816699499	55.6034005830272	59.4487626633937	Progressive medium
M53N	LOW	30	69.2958598374864	63.6475003405232	67.6998270278257	Progressive medium
M53N	LOW	30	83.0961029434669	72.6362401041897	81.2006290291466	Progressive medium
M53N	LOW	30	30.733264093595	7.31167589706164	21.6206295423058	Slow
M53N	LOW	30	40.5692396206763	28.258490741235	37.7674109396077	Slow
M53N	LOW	30	102.523772113708	97.0500132327257	103.059809797623	Rapid Progressive
M53N	LOW	30	62.117110474982	55.5316612985399	60.9834839606144	Progressive medium
M53N	LOW	30	124.725829736176	117.946460935783	128.806873703811	Rapid Progressive
M53N	LOW	30	81.9833407511504	76.8195015920514	82.4676029959775	Progressive medium
M53N	LOW	30	93.5933485240048	87.1345015211664	94.3721157348879	Progressive medium
M53N	LOW	30	66.8687512656886	61.2742404057506	68.3138705971174	Progressive medium
M53N	LOW	30	38.4780039449157	26.7212471331577	32.0934181016027	Slow
M53N	LOW	30	125.434517319651	116.26429674066	127.191211290548	Rapid Progressive
M53N	LOW	30	80.1006637480393	71.2113772387448	79.4268260144705	Progressive medium
M53N	LOW	30	86.8041302332859	79.9198172566097	89.6499793689326	Progressive medium
M53N	LOW	30	55.4028393925297	49.3309477014089	57.1165262627476	Progressive medium
M53N	LOW	30	99.4207012103227	91.4007279276816	102.499909110099	Progressive medium
M53N	LOW	30	96.846657069033	88.7578443517972	101.571780042007	Progressive medium
M53N	LOW	30	50.0892705467235	42.3964490149678	49.9444033629127	Progressive medium
M53N	LOW	30	111.929143476094	101.693466526512	121.162542408254	Rapid Progressive
M53N	LOW	30	69.7546986234817	49.5100796908061	56.9908592028184	Progressive medium
M53N	LOW	30	51.8725733951818	39.3537841874698	44.2595835415924	Progressive medium
M53N	LOW	30	57.7852730782568	25.3640802822517	49.2880474154252	Medium
M53N	LOW	30	84.5250343290216	75.4656463939048	82.8525973716089	Progressive medium
M53N	LOW	30	0	0	0	Static
M53N	LOW	30	53.6141898279494	45.3474601190818	48.5086536296911	Progressive medium
M53N	LOW	30	19.9900425176491	6.76000022888184	11.335010843989	Slow
M53N	LOW	30	37.9890189294483	33.8422247725451	36.8900430898537	Slow
M53N	LOW	30	41.2729843828175	30.1607014440901	40.3245415675377	Slow
M53N	LOW	30	36.8988899213784	16.9842903747528	29.1400637478634	Slow
M53N	LOW	30	35.2088898641579	10.1400003433228	23.37004263209	Slow
M53N	LOW	30	103.738791076119	98.1110171021773	100.728082503209	Rapid Progressive
M53N	LOW	30	100.692267212872	69.7061005510315	94.0909337290577	Rapid
M53N	LOW	30	79.3618814839846	58.402890818641	72.3173418868386	Progressive medium
M53N	LOW	30	32.5801161653639	7.79051533018577	12.8800318167112	Slow
M53N	LOW	30	57.2841645727103	11.8601405778011	36.5220626556631	Medium
M53N	LOW	30	97.5829517384503	86.6568025807005	96.3937360492828	Progressive medium
M53N	LOW	30	48.7875039190545	12.1867637236909	20.6900634617611	Medium
M53N	LOW	30	0	0	0	Static
M53N	LOW	30	74.7328188370495	71.2711315608997	74.0303622366567	Progressive medium
M53N	LOW	30	0	0	0	Static
M53N	LOW	30	45.9662848873507	19.7267242934921	42.2796253153755	Medium
M53N	LOW	30	71.7774658628093	67.6475168419611	69.8468983914341	Progressive medium
M53N	LOW	30	78.2434894358315	50.3112193889725	76.1830778639822	Medium
M53N	LOW	30	42.381253385352	31.8083871567512	38.1884963771895	Slow
M53N	LOW	30	35.8529737391001	7.79051533018577	20.1895199653904	Slow
M53N	LOW	30	42.2870729100617	22.1802447757918	35.1225243767926	Slow
M53N	LOW	30	69.914940290591	57.4662148451132	62.3453409206116	Progressive medium
M53N	LOW	30	58.1915009602531	24.7370060119865	35.3145936989359	Medium
M53N	LOW	30	0	0	0	Static
M53N	LOW	30	112.127121730192	101.48798609918	108.587206943777	Rapid Progressive
M53N	LOW	30	99.7902892859207	80.2883437151087	94.8063140028076	Progressive medium
M53N	LOW	30	20.9587587769148	7.79051533018577	14.0750423173775	Slow
M53N	LOW	30	71.4587242987573	26.9548649495479	62.8991110855958	Medium
M53N	LOW	30	84.4379617952116	53.6250018156492	79.5649235466767	Medium
M53N	LOW	30	77.0617597334078	67.6422390953689	75.5412550371483	Progressive medium
M53N	LOW	30	58.9986644450699	44.9123675794584	52.7336537727422	Progressive medium
M53N	LOW	30	104.9145599764	100.427106938127	102.870643156324	Rapid Progressive
M53N	LOW	30	41.0846148147093	10.3145398445273	20.3400529897051	Slow
M53N	LOW	30	131.190782218844	91.0092883219891	107.837264484791	Rapid Progressive
M53N	LOW	30	92.5227253773473	23.4934323242805	86.0589474221109	Medium
M53N	LOW	30	83.3280025561833	47.3953879835702	71.7276287765524	Medium
M53N	LOW	30	0	0	0	Static
M53N	LOW	30	73.3821688956582	58.0670728601654	70.7372475856739	Progressive medium
M53N	LOW	30	74.5019818981492	42.3027809656814	61.9038817812234	Medium
M53N	LOW	30	0	0	0	Static
M53N	LOW	40	0	0	0	Static
M53N	LOW	40	38.0490712325079	11.11424011639	13.8700109298197	Slow
M53N	LOW	40	41.6700850925187	39.0166810875162	41.4650537049609	Slow
M53N	LOW	40	46.241306350251	21.7381647942127	41.1988438368009	Medium
M53N	LOW	40	36.5151581394186	24.6357725898457	30.1300428609718	Slow
M53N	LOW	40	36.9500953929133	23.9151429794886	30.6850847205857	Slow
M53N	LOW	40	40.535126894912	28.3421625744261	33.0751057219181	Slow
M53N	LOW	40	0	0	0	Static
M53N	LOW	40	41.2295938992075	23.9002100133248	33.2200848064163	Slow
M53N	LOW	40	0	0	0	Static
M53N	LOW	40	15.5600109870401	10.4520731148298	14.3650004863739	Slow
M53N	LOW	40	0	0	0	Static
M53N	LOW	40	25.4100531613665	9.4473875248087	15.5600109870401	Slow
M53N	LOW	40	15.0650214304859	9.89047175943223	12.6750004291534	Slow
M53N	LOW	40	0	0	0	Static
M53N	LOW	40	21.1850530183153	9.63448266829452	10.8400212874348	Slow
M53N	LOW	40	40.885137366968	29.6834450437528	32.5200638623043	Slow
M53N	LOW	40	34.9100848636368	27.8978010370514	28.2350114161936	Slow
M53N	LOW	40	16.0550005435944	11.4932429690226	14.3650004863739	Slow
M53N	LOW	40	28.6450741913092	8.69980776369436	26.2550531899767	Slow
M53N	LOW	40	0	0	0	Static
M53N	LOW	40	0	0	0	Static
M53N	LOW	40	25.9650950209803	20.3502955271845	26.2550531899767	Slow
M53N	LOW	40	22.8750530755358	9.63448266829452	15.2100005149841	Slow
M53N	LOW	40	0	0	0	Static
M53N	LOW	40	34.9100848636368	21.1418939612303	22.670021687978	Slow
M53N	LOW	40	0	0	0	Static
M53N	LOW	40	59.6627030311698	54.9834707409359	60.3082256120388	Progressive medium
M53N	LOW	40	0	0	0	Static
M53N	LOW	40	41.1224513585028	23.8104155442723	28.6450741913092	Slow
M53N	LOW	40	0	0	0	Static
M53N	LOW	40	31.7351161367537	13.9360974864397	19.9900425176491	Slow
M53N	LOW	40	50.0841030206089	41.2668116083351	46.9202421733588	Progressive medium
M53N	LOW	40	0	0	0	Static
M53N	LOW	40	50.6769814240162	24.5632075645026	33.5700952784723	Medium
M53N	LOW	40	15.1250737335455	11.769488492715	13.2300422887673	Slow
M53N	LOW	40	58.9682360268743	54.7687796844495	58.5166369539301	Progressive medium
M53N	LOW	40	18.6500529324846	12.6750004291534	16.2600319311522	Slow
M53N	LOW	40	42.0745939278177	14.7572910707603	18.4450215449268	Slow
M53N	LOW	40	25.0600426893105	17.2346865394801	19.7850111300913	Slow
M53N	LOW	40	13.5200004577637	9.63448266829452	11.8300004005432	Slow
M53N	LOW	40	35.755084892247	28.1398965638038	37.2400535619097	Slow
M53N	LOW	40	0	0	0	Static
M53N	LOW	40	0	0	0	Static
M53N	LOW	40	35.3201476387524	28.2032605183042	30.6250324175261	Slow
M53N	LOW	40	0	0	0	Static
M53N	LOW	40	0	0	0	Static
M53N	LOW	40	36.2500744488013	17.0052975446557	23.720053104146	Slow
M53N	LOW	40	55.0580685311986	35.5402632310655	41.7301373955782	Progressive medium
M53N	LOW	40	62.8644004222134	58.0349563028441	61.7654245826188	Progressive medium
M53N	LOW	40	37.9945728692648	11.3683127046886	18.4450215449268	Slow
M53N	LOW	40	25.2650740768683	14.3898319664225	18.7950320169828	Slow
M53N	LOW	40	0	0	0	Static
M53N	LOW	40	14.4250527894335	12.870656984688	16.4050110156504	Slow
M53N	LOW	40	0	0	0	Static
M53N	LOW	40	0	0	0	Static
M53N	LOW	40	48.4351929298019	31.4358182161397	37.2151790835307	Progressive medium
M53N	LOW	40	32.0740187291767	16.3196612414299	24.0100112731424	Slow
M53N	LOW	40	0	0	0	Static
M53N	LOW	40	73.8359923973168	65.0650022029877	71.1093693207579	Progressive medium
M53N	LOW	40	60.0264801019718	15.1158200396939	57.9920235125119	Medium
M53N	LOW	40	52.577566808611	44.2799365714613	50.1552632033015	Progressive medium
M53N	LOW	40	37.6445623972088	11.8300004005432	13.5200004577637	Slow
M53N	LOW	40	19.1450424890389	14.3650004863739	15.5600109870401	Slow
M53N	LOW	40	29.4900742199194	24.7370060119865	27.5950427751412	Slow
M53N	LOW	40	40.885137366968	33.9895944111192	38.9051791407511	Slow
M53N	LOW	40	39.3946147574888	17.4201218580496	22.320011215922	Slow
M53N	LOW	40	36.8051163084151	22.5474130317896	29.9795098366571	Slow
M53N	LOW	40	0	0	0	Static
M53N	LOW	40	0	0	0	Static
M53N	LOW	40	44.9596044857044	35.5402632310655	42.4301583396903	Slow
M53N	LOW	40	0	0	0	Static
M53N	LOW	40	45.665179369633	40.0640525745174	45.019656788764	Progressive medium
M53N	LOW	40	34.8500325605772	22.1802447757918	29.7800323889158	Slow
M53N	LOW	40	35.2545413958763	10.2798690242625	11.8300004005432	Slow
M53N	LOW	40	39.3835068778558	18.6091952660607	27.800074162699	Slow
M53N	LOW	40	30.8300638050839	21.970000743866	25.7600636334225	Slow
M53N	LOW	40	56.8136748312952	48.9589837242898	54.5630789746444	Progressive medium
M53N	LOW	40	16.4050110156504	9.10092883219891	11.8300004005432	Slow
M53N	LOW	40	0	0	0	Static
M53N	LOW	40	0	0	0	Static
M53N	LOW	40	45.9247091204338	39.5077050168181	45.3752212006366	Progressive medium
M53N	LOW	40	40.3300955073542	36.9584891127332	39.1350850066879	Slow
M53N	LOW	40	37.3434963485793	13.9360974864397	19.2900215735371	Slow
M53N	LOW	40	0	0	0	Static
M53N	LOW	40	0	0	0	Static
M53N	LOW	40	28.6450741913092	21.1756400225497	24.770084520314	Slow
M53N	LOW	40	0	0	0	Static
M53N	LOW	40	13.8700109298197	9.89047175943223	12.1800108725992	Slow
M53N	LOW	40	40.874029487335	34.737621273105	38.0001268090813	Slow
M53N	LOW	40	15.9100214590962	8.01637413994731	9.64501078676853	Slow
M53N	LOW	40	12.1800108725992	8.32228512429579	10.985000371933	Slow
M53N	LOW	40	25.5550322458647	15.3036014016055	15.9100214590962	Slow
M53N	LOW	40	33.6679841253254	9.89047175943223	13.8700109298197	Slow
M53N	LOW	40	0	0	0	Static
M53N	LOW	40	0	0	0	Static
M53N	LOW	40	0	0	0	Static
M53N	LOW	40	0	0	0	Static
M53N	LOW	40	37.7046147002684	12.5618285168058	31.8800952212519	Slow
M53N	LOW	40	26.8950218310291	16.0550005435944	21.3300321028135	Slow
M53N	LOW	40	52.534176325001	43.1032849770183	50.0351585971823	Progressive medium
M53N	LOW	40	17.9500319883726	10.4520731148298	14.3650004863739	Slow
M53N	LOW	40	46.704102906168	41.4394768461771	44.6151479534649	Progressive medium
M53N	LOW	40	0	0	0	Static
M53N	LOW	40	14.9200423459877	8.61734326974004	10.1400003433228	Slow
M53N	LOW	40	0	0	0	Static
M53N	LOW	40	25.4100531613665	13.5463809715467	17.2500110442606	Slow
M53N	LOW	40	19.9900425176491	11.0174524378242	14.2200214018757	Slow
M53N	LOW	40	0	0	0	Static
M53N	LOW	40	44.9596044857044	38.9525766509289	42.5695834843719	Slow
M53N	LOW	40	0	0	0	Static
M53N	LOW	40	14.9200423459877	10.6884988532631	12.5300213446552	Slow
M53N	LOW	40	88.6595932199059	51.7937458256862	86.5539369786651	Medium
M53N	LOW	40	35.1095623113781	18.9890139137713	23.9250844917038	Slow
M53N	LOW	40	0	0	0	Static
M53N	LOW	40	35.0416555513054	12.1867637236909	29.4766658230898	Slow
M53N	LOW	40	21.5895618536144	7.9717143264962	10.4900108153788	Slow
M53N	LOW	40	23.5150217165882	5.41064016382561	17.9500319883726	Slow
M53N	LOW	40	0	0	0	Static
M53N	LOW	40	15.2700528180437	11.4932429690226	13.3750213732655	Slow
M53N	LOW	40	54.7321280041901	49.5172900716338	53.3431939955991	Progressive medium
M53N	LOW	40	22.8750530755358	9.63448266829452	15.2100005149841	Slow
M53N	LOW	40	52.5884649135152	22.7636662355213	34.1029539336862	Medium
M53N	LOW	40	13.7250318453215	8.69980776369436	10.3450317308806	Slow
M53N	LOW	40	38.8451268376915	32.1211175843496	37.1551267804711	Slow
M53N	LOW	40	33.9201057505284	14.4393668184784	17.8050529038744	Slow
M53N	LOW	40	0	0	0	Static
M53N	LOW	40	29.3395411956047	18.5322974360161	28.0900323316954	Slow
M53N	LOW	40	49.6981101905408	22.1157671836324	36.9500953929133	Medium
M53N	LOW	40	41.5796043712635	34.5211211535532	37.8551477245831	Slow
M53N	LOW	40	0	0	0	Static
M53N	LOW	40	24.7645305804975	11.4932429690226	20.8350425462593	Slow
M53N	LOW	40	19.9900425176491	9.10092883219891	12.5300213446552	Slow
M53N	LOW	40	38.3935277647474	16.4069327794209	22.0300530469256	Slow
M53N	LOW	40	10.4900108153788	7.79051533018577	8.8000107581583	Slow
M53N	LOW	40	11.335010843989	10.2798690242625	11.335010843989	Slow
M53N	LOW	40	0	0	0	Static
M53N	LOW	40	74.225278119093	60.8634697568787	71.679130684541	Progressive medium
M53N	LOW	40	0	0	0	Static
M53N	LOW	40	0	0	0	Static
M53N	LOW	40	58.5470653721257	50.055108577094	55.2630999187564	Progressive medium
M53N	LOW	40	18.3000424604286	10.2798690242625	11.335010843989	Slow
M53N	LOW	40	49.9802579672735	43.056643606353	50.2866081756896	Progressive medium
M53N	LOW	40	0	0	0	Static
M53N	LOW	40	46.6985489663514	8.69980776369436	13.0250109012095	Medium
M53N	LOW	40	12.385042260157	9.89047175943223	11.1900317594908	Slow
M53N	LOW	40	14.2200214018757	11.2737065158948	13.0250109012095	Slow
M53N	LOW	40	0	0	0	Static
M53N	LOW	40	40.9569681684545	36.6172206233789	41.2914496407193	Slow
M53N	LOW	40	53.8843993057018	42.9843069685827	49.3167308980181	Progressive medium
M53N	LOW	40	35.3277721815616	23.5487422843625	29.5200538510611	Slow
M53N	LOW	40	36.4662531850803	27.5889597763756	34.4150953070826	Slow
M53N	LOW	40	0	0	0	Static
M53N	LOW	40	51.7284515461109	21.1924929022746	32.3750847778061	Medium
M53N	LOW	40	23.6521463440733	8.61734326974004	12.5300213446552	Slow
M53N	LOW	40	47.6829741396434	4.55046441609946	17.2500110442606	Medium
M53N	LOW	40	0	0	0	Static
M53N	LOW	40	53.1741449660534	39.858571632481	50.849730207597	Medium
M53N	LOW	40	55.7202924006054	25.9209870664402	51.6346779331477	Medium
M53N	LOW	40	47.8557623923124	21.5433581743501	36.3101267518608	Medium
M53N	LOW	40	50.1330474440354	35.949761299845	42.285179255192	Progressive medium
M53N	LOW	40	34.5522199345677	7.79051533018577	24.7100322172545	Slow
M53N	LOW	40	39.622220106229	4.22500014305115	29.4900742199194	Slow
M53N	LOW	40	0	0	0	Static
M53N	LOW	40	39.3156001177831	13.9872393004572	17.6000215163166	Slow
M53N	LOW	40	40.6515050472532	13.0605033738894	19.9486199220782	Slow
M53N	LOW	40	34.705053476079	11.9501050066624	22.1750321314238	Slow
M53N	LOW	40	48.8345941566996	39.822727585993	45.1101375100191	Progressive medium
M53N	LOW	40	14.2200214018757	9.63448266829452	12.5300213446552	Slow
M53N	LOW	40	51.7381207198173	22.3246384908961	50.1875458072785	Medium
M53N	LOW	40	83.2173965250014	26.4062508940697	70.586333828601	Medium
M53N	LOW	40	88.1471768292643	24.1428579602923	69.6029427915478	Medium
M53N	LOW	40	74.0923234277906	39.723989689561	65.4105083876771	Medium
M53N	LOW	40	81.6966570932537	39.8822788150602	68.7651589611285	Medium
M53N	LOW	40	0	0	0	Static
M53N	LOW	40	58.6990781973291	52.7890243467533	58.1804944384446	Progressive medium
M53N	LOW	40	13.8700109298197	9.89047175943223	13.3750213732655	Slow
M53N	LOW	40	32.2241476427544	19.2874842888082	27.4288008368002	Slow
M53N	LOW	40	58.1718745837425	40.5688025020424	47.8459525927624	Progressive medium
M53N	LOW	40	0	0	0	Static
M53N	LOW	50	29.5378455344786	22.5052961788317	25.4560343345538	Slow
M53N	LOW	50	0	0	0	Static
M53N	LOW	50	0	0	0	Static
M53N	LOW	50	24.6400301228433	18.5564216202484	24.8470891995058	Slow
M53N	LOW	50	0	0	0	Static
M53N	LOW	50	33.5700952784723	27.987237770837	32.0851266088097	Slow
M53N	LOW	50	25.1801472954296	11.3368650297704	12.735052732213	Slow
M53N	LOW	50	22.670021687978	8.69980776369436	20.2800006866455	Slow
M53N	LOW	50	42.285179255192	36.3448254838276	41.7901896986378	Slow
M53N	LOW	50	28.7900532758074	12.6750004291534	23.020032160034	Slow
M53N	LOW	50	25.1145410525535	9.63448266829452	12.5300213446552	Slow
M53N	LOW	50	41.2295938992075	16.0772220082689	23.0800844630936	Slow
M53N	LOW	50	40.5896252581551	10.985000371933	18.4450215449268	Slow
M53N	LOW	50	0	0	0	Static
M53N	LOW	50	0	0	0	Static
M53N	LOW	50	0	0	0	Static
M53N	LOW	50	24.2150426607002	20.5770953652918	24.2150426607002	Slow
M53N	LOW	50	0	0	0	Static
M53N	LOW	50	0	0	0	Static
M53N	LOW	50	38.489562425819	7.21968340923922	13.8700109298197	Slow
M53N	LOW	50	26.2550531899767	10.2798690242625	13.5200004577637	Slow
M53N	LOW	50	68.9694716341913	24.9668553728874	47.3930159706469	Medium
M53N	LOW	50	0	0	0	Static
M53N	LOW	50	0	0	0	Static
M53N	LOW	50	0	0	0	Static
M53N	LOW	50	0	0	0	Static
M53N	LOW	50	0	0	0	Static
M53N	LOW	50	0	0	0	Static
M53N	LOW	50	0	0	0	Static
M53N	LOW	50	25.5550322458647	6.43532849234402	13.0250109012095	Slow
M53N	LOW	50	0	0	0	Static
M53N	LOW	50	11.685021316045	8.32228512429579	10.4900108153788	Slow
M53N	LOW	50	29.9850637764736	13.8590309187366	17.9500319883726	Slow
M53N	LOW	50	0	0	0	Static
M53N	LOW	50	21.6800425748695	15.5351365086611	19.7850111300913	Slow
M53N	LOW	50	43.0100746776831	37.9498158430914	42.0200955645746	Slow
M53N	LOW	50	0	0	0	Static
M53N	LOW	50	36.4551058363591	7.21968340923922	13.3750213732655	Slow
M53N	LOW	50	10.985000371933	7.9717143264962	10.985000371933	Slow
M53N	LOW	50	0	0	0	Static
M53N	LOW	50	31.1200219740803	23.2029068536007	29.6350533044176	Slow
M53N	LOW	50	29.9490814184616	27.5889597763756	33.2200848064163	Slow
M53N	LOW	50	34.9100848636368	16.7727716567778	24.8550113017527	Slow
M53N	LOW	50	42.0611855309881	20.8699611761567	26.7500427465309	Slow
M53N	LOW	50	0	0	0	Static
M53N	LOW	50	23.020032160034	14.0636033218129	18.9400111014811	Slow
M53N	LOW	50	33.5700952784723	10.985000371933	16.7550214877064	Slow
M53N	LOW	50	29.9850637764736	22.3086408976622	25.1200949923701	Slow
M53N	LOW	50	19.8450634331509	9.4473875248087	15.5600109870401	Slow
M53N	LOW	50	25.9595410811638	16.1437028790863	22.5250426034798	Slow
M53N	LOW	50	22.670021687978	10.2101741933861	12.5300213446552	Slow
M53N	LOW	50	85.8793593686077	32.1245907008202	43.6630379390161	Medium
M53N	LOW	50	22.670021687978	11.8300004005432	13.5200004577637	Slow
M53N	LOW	50	24.7100322172545	13.1179280624899	18.4450215449268	Slow
M53N	LOW	50	0	0	0	Static
M53N	LOW	50	0	0	0	Static
M53N	LOW	50	0	0	0	Static
M53N	LOW	50	15.9100214590962	11.769488492715	14.7150109584299	Slow
M53N	LOW	50	25.5550322458647	17.3996155273887	22.670021687978	Slow
M53N	LOW	50	37.7101686400849	12.7031358698312	13.5200004577637	Slow
M53N	LOW	50	37.3546042282124	14.4393668184784	18.0950110728708	Slow
M53N	LOW	50	45.2472621375042	33.6518012398318	38.7001477531933	Progressive medium
M53N	LOW	50	0	0	0	Static
M53N	LOW	50	13.0250109012095	8.69980776369436	11.8300004005432	Slow
M53N	LOW	50	0	0	0	Static
M53N	LOW	50	21.9451262654869	19.2874842888082	23.2250635475918	Slow
M53N	LOW	50	23.020032160034	14.1647816286278	16.7550214877064	Slow
M53N	LOW	50	0	0	0	Static
M53N	LOW	50	0	0	0	Static
M53N	LOW	50	31.6750638336941	20.437824083926	25.9050427179207	Slow
M53N	LOW	50	16.46506331871	10.3145398445273	12.385042260157	Slow
M53N	LOW	50	0	0	0	Static
M53N	LOW	50	0	0	0	Static
M53N	LOW	50	35.4540188436176	18.7620454331927	23.720053104146	Slow
M53N	LOW	50	0	0	0	Static
M53N	LOW	50	30.3350742485296	19.268965336589	23.1650112445322	Slow
M53N	LOW	50	34.7651057791386	12.0985592081047	18.9400111014811	Slow
M53N	LOW	50	0	0	0	Static
M53N	LOW	50	0	0	0	Static
M53N	LOW	50	34.1251371380862	29.5629271078149	33.6301475815319	Slow
M53N	LOW	50	26.6651159650923	22.3246384908961	27.4500636906429	Slow
M53N	LOW	50	0	0	0	Static
M53N	LOW	50	28.9101578819266	26.841223403311	32.8700743343603	Slow
M53N	LOW	50	50.3814693152033	13.3606235665789	20.4850320742033	Medium
M53N	LOW	50	18.6500529324846	11.7391155685511	14.5700318739317	Slow
M53N	LOW	50	0	0	0	Static
M53N	LOW	50	14.0750423173775	10.985000371933	12.1800108725992	Slow
M53N	LOW	50	26.5201368805941	24.2118682611732	30.9750428895821	Slow
M53N	LOW	50	30.5345516962709	4.55046441609946	17.2500110442606	Slow
M53N	LOW	50	30.250147467091	27.5889597763756	31.7351161367537	Slow
M53N	LOW	50	18.7950320169828	14.3401260079949	18.3000424604286	Slow
M53N	LOW	50	35.8040293156736	7.65180070080276	11.8300004005432	Slow
M53N	LOW	50	0	0	0	Static
M53N	LOW	50	0	0	0	Static
M53N	LOW	50	0	0	0	Static
M53N	LOW	50	0	0	0	Static
M53N	LOW	50	34.6201266946404	10.7550945059962	16.4050110156504	Slow
M53N	LOW	50	27.9450532471972	22.3246384908961	27.4500636906429	Slow
M53N	LOW	50	27.6550950782007	19.453361550801	26.2550531899767	Slow
M53N	LOW	50	23.1401367661532	21.5930163843172	27.5950427751412	Slow
M53N	LOW	50	0	0	0	Static
M53N	LOW	50	23.5616656228182	14.9495765871129	20.3400529897051	Slow
M53N	LOW	50	13.7250318453215	10.8212803276512	13.7250318453215	Slow
M53N	LOW	50	31.3851056646977	19.7989835987825	26.1100741054785	Slow
M53N	LOW	50	17.2500110442606	11.3683127046886	15.0650214304859	Slow
M53N	LOW	50	28.0051055502568	11.8601405778011	15.0650214304859	Slow
M53N	LOW	50	27.1000532185869	21.5930163843172	26.1100741054785	Slow
M53N	LOW	50	31.0951474957012	25.3640802822517	31.1800742771399	Slow
M53N	LOW	50	45.6596254298164	40.7794597513276	44.9596044857044	Progressive medium
M53N	LOW	50	32.5801161653639	22.7523220804973	26.8100950495905	Slow
M53N	LOW	50	26.8950218310291	18.9890139137713	23.020032160034	Slow
M53N	LOW	50	21.3300321028135	8.32228512429579	10.985000371933	Slow
M53N	LOW	50	0	0	0	Static
M53N	LOW	50	34.4150953070826	28.7300009727478	34.4150953070826	Slow
M53N	LOW	50	0	0	0	Static
M53N	LOW	50	40.2885592095256	28.2412106505438	32.2901579963675	Slow
M53N	LOW	50	16.7550214877064	13.6513932482984	16.2600319311522	Slow
M53N	LOW	50	32.0250743057501	9.56008400532992	14.2200214018757	Slow
M53N	LOW	50	20.9800216307575	10.2798690242625	11.335010843989	Slow
M53N	LOW	50	35.8696355585497	32.1766424617201	38.4951163656355	Slow
M53N	LOW	50	0	0	0	Static
M53N	LOW	50	33.7150743629706	27.5889597763756	31.7351161367537	Slow
M53N	LOW	50	63.0860936292208	57.9672483178317	62.0961145161123	Progressive medium
M53N	LOW	50	0	0	0	Static
M53N	LOW	50	29.4900742199194	13.5463809715467	15.5600109870401	Slow
M53N	LOW	50	31.3851056646977	16.2319204914768	20.3400529897051	Slow
M53N	LOW	50	31.6750638336941	25.3640802822517	31.1800742771399	Slow
M53N	LOW	50	20.4850320742033	13.9872393004572	17.1050319597624	Slow
M53N	LOW	50	47.5980473582048	30.290628701488	35.4651267232506	Progressive medium
M53N	LOW	50	0	0	0	Static
M53N	LOW	50	22.8750530755358	9.63448266829452	13.0250109012095	Slow
M53N	LOW	50	23.8650321886442	18.8947750496174	22.8750530755358	Slow
M53N	LOW	50	23.37004263209	18.8947750496174	22.8750530755358	Slow
M53N	LOW	50	0	0	0	Static
M53N	LOW	50	0	0	0	Static
M53N	LOW	50	33.8216907550582	19.6541993263029	25.0827517895771	Slow
M53N	LOW	50	0	0	0	Static
M53N	LOW	50	28.6450741913092	16.6016164473101	24.070063576202	Slow
M53N	LOW	50	21.3300321028135	6.59966119959416	17.9500319883726	Slow
M53N	LOW	50	45.1230995754336	31.7634600338246	37.1551267804711	Progressive medium
M53N	LOW	50	31.6750638336941	25.3640802822517	29.6951056074772	Slow
M53N	LOW	50	17.865105206934	16.2319204914768	18.8550843200424	Slow
M53N	LOW	50	28.5601474098706	26.4526850694644	32.0250743057501	Slow
M53N	LOW	50	27.0151264371483	16.4069327794209	19.3500738765967	Slow
M53N	LOW	50	38.2900849780777	30.7236246872078	37.3001058649693	Slow
M53N	LOW	50	19.1450424890389	14.0636033218129	18.4450215449268	Slow
M53N	LOW	50	27.5101159937025	24.2118682611732	30.9750428895821	Slow
M53N	LOW	50	29.8400846919754	5.9750525033312	9.15002123021432	Slow
M53N	LOW	50	0	0	0	Static
M53N	LOW	50	18.3000424604286	14.7814635539075	20.2800006866455	Slow
M53N	LOW	50	32.8700743343603	7.79051533018577	8.30502120160409	Slow
M53N	LOW	50	0	0	0	Static
M53N	LOW	50	28.500095106811	8.4921451873764	10.985000371933	Slow
M53N	LOW	50	12.6750004291534	9.14007279276816	12.6750004291534	Slow
M53N	LOW	50	26.1100741054785	13.6513932482984	18.9400111014811	Slow
M53N	LOW	50	46.747493389778	34.3136606139781	39.1046565884924	Progressive medium
M53N	LOW	50	38.8451268376915	24.5632075645026	28.2950637192532	Slow
M53N	LOW	50	28.7051264943688	24.2118682611732	30.6850847205857	Slow
M53N	LOW	50	30.4800533330279	24.2118682611732	28.9950846633652	Slow
M53N	LOW	50	0	0	0	Static
M53N	LOW	50	24.7100322172545	7.9717143264962	11.685021316045	Slow
M53N	LOW	50	29.4300219168598	22.0349048756485	27.9450532471972	Slow
M53N	LOW	50	29.3450951354212	24.6357725898458	30.3350742485296	Slow
M53N	LOW	50	38.1996042568226	12.5618285168058	15.7650423745979	Slow
M53N	LOW	50	29.9850637764736	24.5632075645026	29.9850637764736	Slow
M53N	LOW	50	0	0	0	Static
M53N	LOW	50	44.5513958963703	23.6750852787432	32.3750847778061	Slow
M53N	LOW	50	63.263355317696	27.2111002192173	48.7385594956279	Medium
M53N	LOW	50	24.1301158792616	20.9893652794158	26.1100741054785	Slow
M53N	LOW	50	0	0	0	Static
M53N	LOW	50	18.5900006294251	13.3606235665789	17.6000215163166	Slow
M53N	LOW	50	32.8700743343603	26.841223403311	31.8800952212519	Slow
M53N	LOW	50	0	0	0	Static
M53N	LOW	50	37.7535591236949	12.870656984688	19.2900215735371	Slow
M53N	LOW	50	0	0	0	Static
M53N	LOW	50	0	0	0	Static
M53N	LOW	50	22.320011215922	16.4069327794209	21.8250216593678	Slow
M53N	LOW	50	0	0	0	Static
M53N	LOW	50	25.0600426893105	16.9842903747528	19.2900215735371	Slow
M53N	LOW	50	21.3300321028135	16.4069327794209	20.8350425462593	Slow
M53N	LOW	50	25.1200949923701	20.1563948292318	23.9250844917038	Slow
M53N	LOW	50	0	0	0	Static
M53N	LOW	50	0	0	0	Static
M53N	LOW	50	38.3501372811373	22.7523220804973	29.2850428323616	Slow
M53N	LOW	50	15.0650214304859	11.3683127046886	15.0650214304859	Slow
M53N	LOW	50	18.5050738479864	15.9434286529924	19.4950529610949	Slow
M53N	LOW	50	25.076825073022	14.6835020065535	23.3617563324621	Slow
M53N	LOW	50	100.179778100425	95.8448787175466	100.271370809844	Rapid Progressive
M53N	LOW	50	33.5710142500749	25.3890910910227	31.9260763944393	Slow
M53N	LOW	50	46.0105536293184	41.0387819997949	46.8364617505531	Progressive medium
M53N	LOW	50	0	0	0	Static
M53N	LOW	50	0	0	0	Static
M53N	LOW	50	30.5512529848087	22.3086408976622	28.7900532758074	Slow
M53N	LOW	50	40.9340817903946	28.0891024852731	36.8651686114747	Slow
M53N	LOW	50	32.5066554654747	21.1250007152557	25.9050427179207	Slow
M53N	LOW	50	33.1658986084634	19.4842427012608	24.9026422838027	Slow
M53N	LOW	50	47.4697695622443	34.6759020275403	46.1601689261872	Medium
M53N	LOW	50	71.8246912395386	59.2284143173687	69.5569402224377	Progressive medium
M53N	LOW	50	0	0	0	Static
M53N	LOW	50	0	0	0	Static
M53N	LOW	50	25.9595410811638	15.8761091602447	20.6300111587015	Slow
M53N	LOW	50	24.9787896898447	16.3599472243823	21.4264050697098	Slow
M53N	LOW	60	0	0	0	Static
M53N	LOW	60	0	0	0	Static
M53N	LOW	60	0	0	0	Static
M53N	LOW	60	0	0	0	Static
M53N	LOW	60	0	0	0	Static
M53N	LOW	60	22.0300530469256	7.79051533018577	9.29500031471252	Slow
M53N	LOW	60	0	0	0	Static
M53N	LOW	60	0	0	0	Static
M53N	LOW	60	0	0	0	Static
M53N	LOW	60	0	0	0	Static
M53N	LOW	60	0	0	0	Static
M53N	LOW	60	0	0	0	Static
M53N	LOW	60	0	0	0	Static
M53N	LOW	60	0	0	0	Static
M53N	LOW	60	21.8250216593678	17.9052295910923	21.8250216593678	Slow
M53N	LOW	60	0	0	0	Static
M53N	LOW	60	0	0	0	Static
M53N	LOW	60	0	0	0	Static
M53N	LOW	60	0	0	0	Static
M53N	LOW	60	0	0	0	Static
M53N	LOW	60	0	0	0	Static
M53N	LOW	60	0	0	0	Static
M53N	LOW	60	0	0	0	Static
M53N	LOW	60	0	0	0	Static
M53N	LOW	60	30.3350742485296	7.55791001984696	9.64501078676853	Slow
M53N	LOW	60	0	0	0	Static
M53N	LOW	60	19.9900425176491	9.10092883219891	14.2200214018757	Slow
M53N	LOW	60	0	0	0	Static
M53N	LOW	60	0	0	0	Static
M53N	LOW	60	0	0	0	Static
M53N	LOW	60	0	0	0	Static
M53N	LOW	60	0	0	0	Static
M53N	LOW	60	23.720053104146	10.985000371933	13.8700109298197	Slow
M53N	LOW	60	0	0	0	Static
M53N	LOW	60	0	0	0	Static
M53N	LOW	60	0	0	0	Static
M53N	LOW	60	0	0	0	Static
M53N	LOW	60	0	0	0	Static
M53N	LOW	60	0	0	0	Static
M53N	LOW	60	0	0	0	Static
M53N	LOW	60	0	0	0	Static
M53N	LOW	60	0	0	0	Static
M53N	LOW	60	0	0	0	Static
M53N	LOW	60	0	0	0	Static
M53N	LOW	60	0	0	0	Static
M53N	LOW	60	0	0	0	Static
M53N	LOW	60	0	0	0	Static
M53N	LOW	60	30.1845412242149	13.3606235665789	15.9100214590962	Slow
M53N	LOW	60	0	0	0	Static
M53N	LOW	60	0	0	0	Static
M53N	LOW	60	0	0	0	Static
M53N	LOW	60	0	0	0	Static
M53N	LOW	60	0	0	0	Static
M53N	LOW	60	32.3750847778061	6.81260802797532	12.1800108725992	Slow
M53N	LOW	60	0	0	0	Static
M53N	LOW	60	0	0	0	Static
M53N	LOW	60	0	0	0	Static
M53N	LOW	60	0	0	0	Static
M53N	LOW	60	0	0	0	Static
M53N	LOW	60	0	0	0	Static
M53N	LOW	60	0	0	0	Static
M53N	LOW	60	0	0	0	Static
M53N	LOW	60	0	0	0	Static
M53N	LOW	60	0	0	0	Static
M53N	LOW	60	0	0	0	Static
M53N	LOW	60	0	0	0	Static
M53N	LOW	60	0	0	0	Static
M53N	LOW	60	0	0	0	Static
M53N	LOW	60	26.2550531899767	22.9864859380453	27.2450323030851	Slow
M53N	LOW	60	0	0	0	Static
M53N	LOW	60	0	0	0	Static
M53N	LOW	60	18.0950110728708	9.63448266829452	14.2200214018757	Slow
M53N	LOW	60	0	0	0	Static
M53N	LOW	60	17.6000215163166	8.4500002861023	8.4500002861023	Slow
M53N	LOW	60	26.6050636620327	7.79051533018577	10.985000371933	Slow
M53N	LOW	60	0	0	0	Static
M53N	LOW	60	0	0	0	Static
M53N	LOW	60	33.1296040851612	13.2263425347322	18.9400111014811	Slow
M53N	LOW	60	0	0	0	Static
M53N	LOW	60	0	0	0	Static
M53N	LOW	60	0	0	0	Static
M53N	LOW	60	0	0	0	Static
M53N	LOW	60	0	0	0	Static
M53N	LOW	60	0	0	0	Static
M53N	LOW	60	0	0	0	Static
M53N	LOW	60	0	0	0	Static
M53N	LOW	60	0	0	0	Static
M53N	LOW	60	0	0	0	Static
M53N	LOW	60	0	0	0	Static
M53N	LOW	60	0	0	0	Static
M53N	LOW	60	0	0	0	Static
M53N	LOW	60	114.128972570473	23.3715459905573	35.8095832554901	Rapid
M53N	LOW	60	0	0	0	Static
M53N	LOW	60	0	0	0	Static
M53N	LOW	60	0	0	0	Static
M53N	LOW	60	39.5451477818035	9.4473875248087	12.1800108725992	Slow
M53N	LOW	60	0	0	0	Static
M53N	LOW	60	0	0	0	Static
M53N	LOW	60	0	0	0	Static
M53N	LOW	60	44.1691028203373	18.8947750496174	24.3600217451984	Slow
M53N	LOW	60	0	0	0	Static
M53N	LOW	60	0	0	0	Static
M53N	LOW	60	0	0	0	Static
M53N	LOW	60	0	0	0	Static
M53N	LOW	60	0	0	0	Static
M53N	LOW	60	0	0	0	Static
M53N	LOW	60	0	0	0	Static
M53N	LOW	60	0	0	0	Static
M53N	LOW	60	0	0	0	Static
M53N	LOW	60	0	0	0	Static
M53N	LOW	60	0	0	0	Static
M53N	LOW	60	0	0	0	Static
M53N	LOW	60	0	0	0	Static
M53N	LOW	60	0	0	0	Static
M53N	LOW	60	0	0	0	Static
M53N	LOW	60	0	0	0	Static
M53N	LOW	60	21.1850530183153	13.3606235665789	16.6100424032082	Slow
M53N	LOW	60	0	0	0	Static
M53N	LOW	60	0	0	0	Static
M53N	LOW	60	25.6150845489243	20.1563948292318	24.420074048258	Slow
M53N	LOW	60	0	0	0	Static
M53N	LOW	60	21.3900844058731	12.0097068976291	14.9200423459877	Slow
M53N	LOW	60	0	0	0	Static
M53N	LOW	60	0	0	0	Static
M53N	LOW	60	47.4586222135231	12.7871707610576	21.1250007152557	Medium
M53N	LOW	60	28.500095106811	6.81260802797532	15.0650214304859	Slow
M53N	LOW	60	0	0	0	Static
M53N	LOW	60	0	0	0	Static
M53N	LOW	60	0	0	0	Static
M53N	LOW	60	0	0	0	Static
M53N	LOW	60	0	0	0	Static
M53N	LOW	60	0	0	0	Static
M53N	LOW	60	0	0	0	Static
M53N	LOW	60	0	0	0	Static
M53N	LOW	60	0	0	0	Static
M53N	LOW	60	19.7850111300913	7.17006300399744	11.8300004005432	Slow
M53N	LOW	60	0	0	0	Static
M53N	LOW	60	0	0	0	Static
M53N	LOW	60	0	0	0	Static
M53N	LOW	60	0	0	0	Static
M53N	LOW	60	31.6750638336941	8.32228512429579	10.985000371933	Slow
M53N	LOW	60	0	0	0	Static
M53N	LOW	60	0	0	0	Static
M53N	LOW	60	0	0	0	Static
M53N	LOW	60	0	0	0	Static
M53N	LOW	60	0	0	0	Static
M53N	LOW	60	0	0	0	Static
M53N	LOW	60	0	0	0	Static
M53N	LOW	60	0	0	0	Static
M53N	LOW	60	0	0	0	Static
M53N	LOW	60	0	0	0	Static
M53N	LOW	60	0	0	0	Static
M53N	LOW	60	0	0	0	Static
M53N	LOW	60	0	0	0	Static
M53N	LOW	60	20.6900634617611	14.9734386559102	20.9800216307575	Slow
M53N	LOW	60	0	0	0	Static
M53N	LOW	60	0	0	0	Static
M53N	LOW	60	0	0	0	Static
M53N	LOW	60	0	0	0	Static
M53N	LOW	60	0	0	0	Static
M53N	LOW	60	37.3001058649693	16.6016164473101	19.7850111300913	Slow
M53N	LOW	60	0	0	0	Static
M53N	LOW	60	0	0	0	Static
M53N	LOW	60	0	0	0	Static
M53N	LOW	60	0	0	0	Static
M53N	LOW	60	0	0	0	Static
M53N	LOW	60	33.9145518107118	9.14007279276816	15.0650214304859	Slow
M53N	LOW	60	0	0	0	Static
M53N	LOW	60	0	0	0	Static
M53N	LOW	60	0	0	0	Static
M53N	LOW	60	0	0	0	Static
M53N	LOW	60	22.0300530469256	6.81260802797532	7.60500025749207	Slow
M53N	LOW	60	0	0	0	Static
M53N	LOW	60	0	0	0	Static
M53N	LOW	60	0	0	0	Static
M53N	LOW	60	0	0	0	Static
M53N	LOW	60	0	0	0	Static
M53N	LOW	60	0	0	0	Static
M53N	LOW	60	0	0	0	Static
M53N	LOW	60	19.8450634331509	10.1751477635923	12.385042260157	Slow
M53N	LOW	60	0	0	0	Static
M53N	LOW	60	0	0	0	Static
M53N	LOW	60	0	0	0	Static
M53N	LOW	60	0	0	0	Static
M53N	LOW	60	0	0	0	Static
M53N	LOW	60	26.4000322744749	17.3379510137701	21.5350634903713	Slow
M53N	LOW	60	31.8800952212519	22.8775077410433	26.6050636620327	Slow
M53N	LOW	60	0	0	0	Static
M53N	LOW	60	0	0	0	Static
M53N	LOW	60	0	0	0	Static
M53N	LOW	60	0	0	0	Static
M53N	LOW	60	0	0	0	Static
M53N	LOW	60	35.0350011862241	28.8537604821695	34.742421259912	Slow
M53N	LOW	60	0	0	0	Static
M53N	LOW	60	0	0	0	Static
M53N	LOW	60	0	0	0	Static
M53N	LOW	60	0	0	0	Static
M53N	LOW	60	42.2220086685968	8.69980776369436	18.3000424604286	Slow
M53N	LOW	60	52.5536320026477	14.7572910707603	23.720053104146	Medium
M53N	LOW	60	0	0	0	Static
M53N	LOW	60	0	0	0	Static
M53N	LOW	60	0	0	0	Static
M53N	LOW	60	47.586318351493	13.8590309187366	19.6400320455931	Medium
M53N	LOW	60	49.5235072211785	21.3936919673341	29.2850428323616	Medium
M53N	LOW	60	52.0585073070092	17.2346865394801	28.4400428037514	Medium
M53N	LOW	60	14.9144884061712	5.91500020027161	10.4900108153788	Slow
M53N	LOW	60	0	0	0	Static
M53N	LOW	60	0	0	0	Static
M53N	LOW	60	62.0711187271455	12.4762759083222	20.9967229192953	Medium
M52T	HIGH	10	27.6550950782007	9.63448266829452	17.1050319597624	Slow
M52T	HIGH	10	129.91062702708	105.65204011696	129.676136652818	Rapid Progressive
M52T	HIGH	10	123.647621673139	110.67762584488	128.314490912898	Rapid Progressive
M52T	HIGH	10	24.3600217451984	15.5351365086611	20.4850320742033	Slow
M52T	HIGH	10	0	0	0	Static
M52T	HIGH	10	0	0	0	Static
M52T	HIGH	10	36.0035067634149	8.32228512429579	20.1350216021473	Slow
M52T	HIGH	10	143.670251909338	77.7583700281758	139.262444589409	Rapid
M52T	HIGH	10	117.768317000863	51.0438772178785	113.309877228484	Rapid
M52T	HIGH	10	87.2909326553007	69.9361965022858	84.1357880763337	Progressive medium
M52T	HIGH	10	0	0	0	Static
M52T	HIGH	10	148.675878007286	130.84410030383	147.463370317732	Rapid Progressive
M52T	HIGH	10	99.2466164468666	41.5770927562098	55.5563115103727	Medium
M52T	HIGH	10	110.399354520811	70.0127271068025	107.170542705192	Rapid
M52T	HIGH	10	106.299715292779	21.970000743866	100.255444922035	Rapid
M52T	HIGH	10	132.309712228252	122.852936137248	131.918198168567	Rapid Progressive
M52T	HIGH	10	57.4647908210689	45.1976289569822	51.3336118845182	Progressive medium
M52T	HIGH	10	83.8610924899483	78.6576572493989	81.1922211992525	Progressive medium
M52T	HIGH	10	120.761479448615	111.182546515097	123.576015292707	Rapid Progressive
M52T	HIGH	10	130.537282941298	93.2605978640875	128.775047889885	Rapid
M52T	HIGH	10	119.661122290778	108.427037315902	118.223076791085	Rapid Progressive
M52T	HIGH	10	145.920986403885	104.705017035411	142.938086999145	Rapid
M52T	HIGH	10	132.690153646025	49.0172856011233	129.617427339174	Rapid
M52T	HIGH	10	97.9287296463824	92.6306591039783	95.8711616701715	Progressive medium
M52T	HIGH	10	0	0	0	Static
M52T	HIGH	10	107.355203901737	98.4923565912635	105.408517689354	Rapid Progressive
M52T	HIGH	10	102.270244431255	98.227391690765	100.768446874467	Rapid Progressive
M52T	HIGH	10	0	0	0	Static
M52T	HIGH	10	75.7712914663268	42.5279372586282	68.1828224650426	Medium
M52T	HIGH	10	139.535981810638	51.3993451213123	135.813959743208	Rapid
M52T	HIGH	10	44.3251897844685	37.7611973003707	44.3251897844685	Slow
M52T	HIGH	10	98.2245604880235	89.5101953274028	96.9469631922035	Progressive medium
M52T	HIGH	10	94.45791576782	26.3173763301122	86.848459677621	Medium
M52T	HIGH	10	107.490330218785	16.6016164473101	99.4621391301181	Rapid
M52T	HIGH	10	116.584772363926	104.663597833618	115.115280780225	Rapid Progressive
M52T	HIGH	10	0	0	0	Static
M52T	HIGH	10	0	0	0	Static
M52T	HIGH	10	0	0	0	Static
M52T	HIGH	10	132.665450685098	128.223011832263	130.278637173831	Rapid Progressive
M52T	HIGH	10	0	0	0	Static
M52T	HIGH	10	55.9617600180875	17.644118597458	31.2401265801995	Medium
M52T	HIGH	10	0	0	0	Static
M52T	HIGH	10	101.453915382085	69.3106090386419	99.531860606884	Rapid
M52T	HIGH	10	26.8100950495905	21.1250007152557	25.6150845489243	Slow
M52T	HIGH	10	0	0	0	Static
M52T	HIGH	10	105.858312550757	103.166163884892	105.031116493636	Rapid Progressive
M52T	HIGH	10	38.3990817045639	16.6445702485916	27.6550950782007	Slow
M52T	HIGH	10	48.0851824577458	19.7267242934921	34.7651057791386	Medium
M52T	HIGH	10	142.058769062115	82.5625226550483	140.66847056035	Rapid
M52T	HIGH	10	107.019594201022	23.5692911988736	98.8932001085167	Rapid
M52T	HIGH	10	114.333258918668	56.5645316577635	110.635806701076	Rapid
M52T	HIGH	10	115.652393589348	81.5107543512434	114.802529788673	Rapid
M52T	HIGH	10	83.916820616027	43.0950014591217	68.9540430609355	Medium
M52T	HIGH	10	129.351546702237	114.546603129483	126.255381784345	Rapid Progressive
M52T	HIGH	10	131.348470565851	8.61734326974004	127.282395919085	Rapid
M52T	HIGH	10	96.7970070625456	53.7754725299808	90.3661274979889	Medium
M52T	HIGH	10	54.8073856119224	10.1751477635923	23.4189870555166	Medium
M52T	HIGH	10	136.694785602542	130.147696021344	135.41442791979	Rapid Progressive
M52T	HIGH	10	127.765246240049	107.657115811441	126.094878708861	Rapid Progressive
M52T	HIGH	10	135.810012654024	123.904207211059	133.910613506038	Rapid Progressive
M52T	HIGH	10	120.949869622131	109.973011775471	127.340273841986	Rapid Progressive
M52T	HIGH	10	19.1995408522819	12.8983656432065	17.4550424318184	Slow
M52T	HIGH	10	107.816402386066	97.4977716088973	105.319894118535	Rapid Progressive
M52T	HIGH	10	114.107412085714	53.715688773277	106.864552464468	Rapid
M52T	HIGH	10	72.3935523999942	62.9227215964781	68.1828224650426	Progressive medium
M52T	HIGH	10	127.271377980871	124.274475370898	126.048965225844	Rapid Progressive
M52T	HIGH	10	98.4825382598024	9.29500031471252	90.91392829968	Medium
M52T	HIGH	10	89.4343859712468	82.5509240497325	88.0107777473288	Progressive medium
M52T	HIGH	10	121.567982637622	74.9767911134485	113.665613283875	Rapid
M52T	HIGH	10	12.9400841197708	12.0097068976291	13.9300632328793	Slow
M52T	HIGH	10	91.0594888546776	5.07000017166138	79.7094562997598	Medium
M52T	HIGH	10	109.782311785142	100.409330655673	102.826293509576	Rapid Progressive
M52T	HIGH	10	0	0	0	Static
M52T	HIGH	10	95.942838504928	59.3307971324493	91.016251113251	Medium
M52T	HIGH	10	115.199667002808	80.1281051490349	112.753951691611	Rapid
M52T	HIGH	10	117.987551255979	110.746594780743	116.210655660209	Rapid Progressive
M52T	HIGH	10	104.189664553908	79.9586160644207	99.3348112749264	Rapid Progressive
M52T	HIGH	10	85.8478507674489	4.22500014305115	40.8717289701383	Medium
M52T	HIGH	10	0	0	0	Static
M52T	HIGH	10	140.728699222036	138.629324259533	140.420206565847	Rapid Progressive
M52T	HIGH	10	40.0657249275085	26.2086263759461	33.6524422789745	Slow
M52T	HIGH	10	18.9400111014811	13.755603869445	19.4350006580353	Slow
M52T	HIGH	10	121.576447831013	114.092566758912	121.379922545951	Rapid Progressive
M52T	HIGH	10	118.557542452136	16.8365062942245	105.283365717426	Rapid
M52T	HIGH	10	127.072231945644	109.067214622601	124.607037761515	Rapid Progressive
M52T	HIGH	10	26.0500218024189	13.9360974864397	16.9000005722046	Slow
M52T	HIGH	10	46.9147277026305	22.3086408976622	28.500095106811	Medium
M52T	HIGH	10	0	0	0	Static
M52T	HIGH	10	98.6951218976138	30.6188649117704	96.2659045847376	Medium
M52T	HIGH	10	128.464078520914	108.844400876869	122.026066411212	Rapid Progressive
M52T	HIGH	10	80.2823623889101	36.374282324122	73.7468227834012	Medium
M52T	HIGH	10	0	0	0	Static
M52T	HIGH	10	95.6048256110626	81.984950393113	90.1310804802897	Progressive medium
M52T	HIGH	10	158.01788151265	135.755132640457	160.121341929503	Rapid Progressive
M52T	HIGH	10	92.4608057044118	64.894457323383	83.4762056949134	Medium
M52T	HIGH	10	68.9968774388471	7.26896509676552	26.4600845775345	Medium
M52T	HIGH	10	127.445239028248	117.467950352455	132.090143527567	Rapid Progressive
M52T	HIGH	10	48.0638568392051	44.8566894259254	45.6504101280224	Progressive medium
M52T	HIGH	10	143.007271060505	137.33600470514	146.635017776058	Rapid Progressive
M52T	HIGH	10	125.762703620828	109.423425443562	124.709011181304	Rapid Progressive
M52T	HIGH	10	0	0	0	Static
M52T	HIGH	10	102.188861328267	90.648712563926	107.746570830959	Rapid Progressive
M52T	HIGH	10	126.143267720432	69.3363587921173	116.734446759445	Rapid
M52T	HIGH	10	135.4837651665	123.843783982573	131.98120984761	Rapid Progressive
M52T	HIGH	10	112.726088802813	110.115098074823	112.489212804272	Rapid Progressive
M52T	HIGH	10	125.751715523878	120.621696649238	124.744616152938	Rapid Progressive
M52T	HIGH	10	130.856799581599	114.068939673825	125.06158171322	Rapid Progressive
M52T	HIGH	10	123.314884104088	113.760641802276	122.280369636517	Rapid Progressive
M52T	HIGH	10	49.8485699991701	30.8835947164909	35.4252459200971	Progressive medium
M52T	HIGH	10	97.897274467033	42.6193836314055	92.0875245235854	Medium
M52T	HIGH	10	104.661020887701	60.8075148670438	101.41099209906	Rapid
M52T	HIGH	10	129.592309748527	105.625003576279	127.843470426989	Rapid Progressive
M52T	HIGH	10	84.0918841161295	38.5313863473244	77.5382718473972	Medium
M52T	HIGH	10	92.0724898264301	48.2115288271448	88.4477530953893	Medium
M52T	HIGH	10	115.398010661079	106.446148380551	114.996313055221	Rapid Progressive
M52T	HIGH	10	114.762398042682	106.061549444611	114.726071823582	Rapid Progressive
M52T	HIGH	10	100.665880451294	82.6608917937583	98.1133972135966	Rapid Progressive
M52T	HIGH	10	147.702995024557	118.285928113658	140.484702695414	Rapid Progressive
M52T	HIGH	10	109.610347031934	99.3656800339112	108.456233943524	Rapid Progressive
M52T	HIGH	10	122.325983214593	80.8469615049124	124.805387860615	Rapid
M52T	HIGH	10	135.567228803098	128.317643428255	136.222986414122	Rapid Progressive
M52T	HIGH	10	0	0	0	Static
M52T	HIGH	10	160.557763002722	154.223386616392	164.566370336773	Rapid Progressive
M52T	HIGH	10	125.970485886787	37.8478223776407	89.8371667897309	Rapid
M52T	HIGH	10	96.6186150378368	87.1322304963325	97.6487988530086	Progressive medium
M52T	HIGH	10	150.952293832657	141.223999984212	156.189923340656	Rapid Progressive
M52T	HIGH	10	116.915636069525	96.9583313807569	120.442093397182	Rapid Progressive
M52T	HIGH	10	150.218132653196	140.589470666616	154.616632035537	Rapid Progressive
M52T	HIGH	10	102.441829432893	87.9954826612554	101.763376995362	Rapid Progressive
M52T	HIGH	10	126.844445178568	118.232921491387	132.584770228893	Rapid Progressive
M52T	HIGH	10	84.8585331714729	72.679626882802	85.5677543666183	Progressive medium
M52T	HIGH	10	128.474154184245	119.589405753421	136.612065749894	Rapid Progressive
M52T	HIGH	10	116.318772889014	85.6655752021871	118.098444393471	Rapid
M52T	HIGH	10	119.232704262542	107.819459798192	129.444544700176	Rapid Progressive
M52T	HIGH	10	88.462026397707	73.0782818557678	91.748910968616	Medium
M52T	HIGH	10	111.273367970787	98.749469813432	118.384852059685	Rapid Progressive
M52T	HIGH	10	69.0292611995796	39.965910888679	48.8779846403096	Progressive medium
M52T	HIGH	10	70.2909038919884	40.6423761328294	49.6048644053689	Progressive medium
M52T	HIGH	10	125.778712864026	102.927108394184	124.63555249996	Rapid Progressive
M52T	HIGH	10	111.440885752003	90.8718861044639	105.529408691548	Rapid Progressive
M52T	HIGH	10	93.3435332209587	36.0291206928873	70.646625863747	Medium
M52T	HIGH	10	122.742689885591	67.6000022888184	108.464256289176	Rapid
M52T	HIGH	10	57.039019131927	20.5770953652918	38.2429947404326	Medium
M52T	HIGH	10	50.0217502003527	41.2668116083351	46.8130996326541	Progressive medium
M52T	HIGH	10	68.02401950386	37.3333215021342	62.6681763970921	Medium
M52T	HIGH	10	91.3183697944386	55.853159590544	88.8223392527567	Medium
M52T	HIGH	10	0	0	0	Static
M52T	HIGH	10	111.533001432338	88.3409120819785	110.791922944016	Rapid
M52T	HIGH	10	88.2744169490542	48.6683599762872	73.5515035310448	Medium
M52T	HIGH	10	128.777112111242	105.790493939002	125.365391961989	Rapid Progressive
M52T	HIGH	10	0	0	0	Static
M52T	HIGH	10	124.230338094387	22.1157671836324	117.759505062584	Rapid
M52T	HIGH	10	113.137278518303	85.6375154852157	108.288781412645	Rapid
M52T	HIGH	10	64.8259777822835	32.3867688420448	49.8742343028182	Medium
M52T	HIGH	10	48.0819290351259	9.4473875248087	34.2701162225844	Medium
M52T	HIGH	10	137.891736295639	75.7018166100883	128.358849704454	Rapid
M52T	HIGH	10	0	0	0	Static
M52T	HIGH	10	129.750008369293	82.9392386980753	112.92509983576	Rapid
M52T	HIGH	10	40.8436010691394	9.56008400532992	20.4850320742033	Slow
M52T	HIGH	10	0	0	0	Static
M52T	HIGH	10	96.0848682424744	63.5269200676491	83.962815711217	Medium
M52T	HIGH	10	0	0	0	Static
M52T	HIGH	10	148.342520884214	95.2914484546674	132.196727757097	Rapid
M52T	HIGH	10	124.482760176685	114.258538588535	120.157552557494	Rapid Progressive
M52T	HIGH	10	113.939604145752	103.119706243659	111.021528965065	Rapid Progressive
M52T	HIGH	10	124.988742032302	100.767803452311	118.871212364264	Rapid Progressive
M52T	HIGH	10	123.221301043861	87.4401522056406	112.341828147436	Rapid
M52T	HIGH	10	114.299136767355	31.5718065289017	108.423244749128	Rapid
M52T	HIGH	10	115.94754498229	75.0748102454863	113.882795939595	Rapid
M52T	HIGH	10	117.026811000799	39.5077050168181	112.79373351534	Rapid
M52T	HIGH	10	117.115767275863	111.897914403657	115.473712685669	Rapid Progressive
M52T	HIGH	10	128.941795072938	62.381379541611	121.935299885646	Rapid
M52T	HIGH	10	76.8227661642641	4.92715451796915	44.4590609893337	Medium
M52T	HIGH	10	127.01475735846	90.0945988928163	119.054334845842	Rapid
M52T	HIGH	10	146.419242379718	127.866123571288	142.851541587856	Rapid Progressive
M52T	HIGH	10	137.591598164938	85.3212078018648	124.928415795609	Rapid
M52T	HIGH	10	60.7567458705355	36.8908083695323	51.5026609140639	Medium
M52T	HIGH	10	44.0274166275472	13.3606235665789	31.9835380079215	Slow
M52T	HIGH	10	142.931386454462	129.965289765376	140.655702232107	Rapid Progressive
M52T	HIGH	10	139.470268173339	122.174848621898	135.421912304454	Rapid Progressive
M52T	HIGH	10	101.715655723243	83.6550028324127	88.7708190813629	Rapid Progressive
M52T	HIGH	10	0	0	0	Static
M52T	HIGH	10	131.786920480825	58.0349563028441	120.655663174943	Rapid
M52T	HIGH	10	116.970266614237	98.475137410013	110.890477617524	Rapid Progressive
M52T	HIGH	10	46.5286954034742	42.6536730329181	47.6147091776543	Progressive medium
M52T	HIGH	10	98.1530815725028	27.3680886384216	92.1257917540368	Medium
M52T	HIGH	10	126.279614297328	35.8702263322804	119.606348162607	Rapid
M52T	HIGH	10	136.396487793373	22.3086408976622	128.209033289723	Rapid
M52T	HIGH	10	101.236471471021	71.0001186010284	95.5321623307219	Rapid
M52T	HIGH	10	129.4046083656	43.2273472646116	119.826677026022	Rapid
M52T	HIGH	10	119.818622614134	46.4826827572484	112.479015233544	Rapid
M52T	HIGH	10	94.9261368079377	30.9897352365664	89.0338985874655	Medium
M52T	HIGH	10	73.8748597076794	56.8415635234428	63.592870964807	Progressive medium
M52T	HIGH	10	114.316461960135	75.2239889143348	109.061082905313	Rapid
M52T	HIGH	10	96.6316458368089	24.6357725898457	84.516803861242	Medium
M52T	HIGH	10	60.2841951360795	30.4786250986659	37.8551477245831	Progressive medium
M52T	HIGH	10	0	0	0	Static
M52T	HIGH	10	0	0	0	Static
M52T	HIGH	10	29.4221674598467	10.2101741933861	14.7150109584299	Slow
M52T	HIGH	10	114.750091070944	41.7142546718995	106.959262634223	Rapid
M52T	HIGH	10	49.1833888082241	32.2652835179885	41.6285487946901	Medium
M52T	HIGH	10	64.1769377866558	40.4365844344506	58.1477420063738	Medium
M52T	HIGH	10	137.820598042399	108.212803276512	133.678117590811	Rapid Progressive
M52T	HIGH	10	68.1292770072228	28.7796639328449	54.4647437963761	Medium
M52T	HIGH	10	141.851954077792	96.9690458947499	139.335876859519	Rapid
M52T	HIGH	10	38.7435382368033	24.1675917201395	30.0451160795332	Slow
M52T	HIGH	10	0	0	0	Static
M52T	HIGH	10	137.629665890107	127.664935490003	135.131726291032	Rapid Progressive
M52T	HIGH	10	113.392720297843	104.195733406802	110.509389317565	Rapid Progressive
M52T	HIGH	10	157.492344760072	78.6258791278384	152.585158508458	Rapid
M52T	HIGH	10	0	0	0	Static
M52T	HIGH	10	140.106385395203	115.81433647558	135.458193370414	Rapid Progressive
M52T	HIGH	10	38.2485486802491	11.8300004005432	14.7150109584299	Slow
M52T	HIGH	10	150.827294451031	60.2562641628761	146.77772370313	Rapid
M52T	HIGH	10	121.628214121577	46.1047998471069	120.240959690595	Rapid
M52T	HIGH	10	135.214185428584	58.3111248412242	127.218302673785	Rapid
M52T	HIGH	10	134.043721126926	57.0171557089918	124.379800883044	Rapid
M52T	HIGH	10	100.95903800288	56.6213075360971	95.0784298082564	Rapid
M52T	HIGH	10	128.691797368811	35.8702263322804	123.453205356761	Rapid
M52T	HIGH	10	136.076208989872	70.3383221297329	130.076696410986	Rapid
M52T	HIGH	10	0	0	0	Static
M52T	HIGH	10	102.571853558326	94.4965462579517	96.8168490193118	Rapid Progressive
M52T	HIGH	10	58.18364650324	41.5770927562098	50.9891553522787	Progressive medium
M52T	HIGH	10	89.4205620945624	64.2422351686992	84.2003081623261	Medium
M52T	HIGH	10	126.496087836396	15.5810306603715	119.183001090437	Rapid
M52T	HIGH	10	125.755112064955	21.970000743866	119.866320746011	Rapid
M52T	HIGH	10	131.193549507374	50.5660330473527	126.434290044807	Rapid
M52T	HIGH	10	130.530466909774	25.3640802822517	124.992257986843	Rapid
M52T	HIGH	10	73.5631893887704	59.6368909806486	64.2385181796085	Progressive medium
M52T	HIGH	10	0	0	0	Static
M52T	HIGH	10	0	0	0	Static
M52T	HIGH	10	98.2984509932594	85.1775117991683	95.0280072098149	Progressive medium
M52T	HIGH	10	127.015590170601	97.4428298694955	125.366404314866	Rapid
M52T	HIGH	10	125.077547751791	107.55426448235	120.411339805845	Rapid Progressive
M52T	HIGH	10	137.636571722436	125.776077323175	132.228087493147	Rapid Progressive
M52T	HIGH	10	137.692021675017	123.641725502361	129.45943131765	Rapid Progressive
M52T	HIGH	10	137.159467542298	123.940016616592	133.21791454152	Rapid Progressive
M52T	HIGH	10	138.429984171065	119.604738632827	140.155269336007	Rapid Progressive
M52T	HIGH	10	126.507318951402	117.467161621402	124.85811510525	Rapid Progressive
M52T	HIGH	10	141.029728494814	74.8539459657641	140.324930621499	Rapid
M52T	HIGH	10	0	0	0	Static
M52T	HIGH	10	128.395040704372	112.25676546478	127.105641851314	Rapid Progressive
M52T	HIGH	10	150.994259681496	88.2541933667049	137.758488000737	Rapid
M52T	HIGH	10	121.682130995605	97.7939236231841	119.460468874782	Rapid Progressive
M52T	HIGH	10	101.618589938882	90.6673611707564	95.8026150846303	Rapid Progressive
M52T	HIGH	10	0	0	0	Static
M52T	HIGH	10	0	0	0	Static
M52T	HIGH	10	0	0	0	Static
M52T	HIGH	10	85.3258215318402	52.3763709678864	78.5836636665059	Medium
M52T	HIGH	10	89.4513665235245	43.874953337355	86.9565916281827	Medium
M52T	HIGH	10	142.786624463175	133.376234969443	139.00482980114	Rapid Progressive
M52T	HIGH	10	122.082001965924	25.796731286413	99.5854004118305	Rapid
M52T	HIGH	10	131.330756251162	89.3025518394382	115.594361462714	Rapid
M52T	HIGH	10	136.350807851721	75.3235888297905	113.101099077306	Rapid
M52T	HIGH	10	110.556755980482	103.744289322641	109.996197193667	Rapid Progressive
M52T	HIGH	10	136.491288396163	84.7281227158203	103.390502882494	Rapid Progressive
M52T	HIGH	10	137.140662292941	85.7786611562682	105.87585241285	Rapid Progressive
M52T	HIGH	10	86.8257162424357	64.2422351686992	80.144715250737	Progressive medium
M52T	HIGH	10	101.689371370606	86.6658639816295	95.8702989321372	Rapid Progressive
M52T	HIGH	10	68.5485868082485	56.8936310309841	62.052499420125	Progressive medium
M52T	HIGH	20	129.443516450645	117.513585492934	139.481993236613	Rapid Progressive
M52T	HIGH	20	0	0	0	Static
M52T	HIGH	20	104.009932315907	97.1309063267999	103.071198143421	Rapid Progressive
M52T	HIGH	20	0	0	0	Static
M52T	HIGH	20	88.3874607792617	76.1174165122469	85.2489282535639	Progressive medium
M52T	HIGH	20	0	0	0	Static
M52T	HIGH	20	0	0	0	Static
M52T	HIGH	20	106.098423128345	96.5669049492	103.566995197962	Rapid Progressive
M52T	HIGH	20	117.932547963661	105.709469806152	129.393762285907	Rapid Progressive
M52T	HIGH	20	63.0620236841732	55.0872621891211	61.7709785224353	Progressive medium
M52T	HIGH	20	25.9595410811638	6.59966119959416	14.3650004863739	Slow
M52T	HIGH	20	98.7727373004811	91.4007279276816	97.2411247245885	Progressive medium
M52T	HIGH	20	60.4874687240394	53.534875483523	60.7320549859003	Progressive medium
M52T	HIGH	20	105.959542949729	74.7478829355644	103.00206217884	Rapid
M52T	HIGH	20	0	0	0	Static
M52T	HIGH	20	111.916023246921	104.810664385284	110.055328917465	Rapid Progressive
M52T	HIGH	20	0	0	0	Static
M52T	HIGH	20	0	0	0	Static
M52T	HIGH	20	89.406704401663	78.5895455403494	86.8513032732594	Progressive medium
M52T	HIGH	20	73.2377692763476	62.8913988266279	74.0422161729363	Progressive medium
M52T	HIGH	20	98.2729618142929	61.7370691570241	66.8539407595112	Progressive medium
M52T	HIGH	20	104.656933071791	92.6614871800806	103.499592047243	Rapid Progressive
M52T	HIGH	20	104.074085008661	100.302606801965	101.484874440855	Rapid Progressive
M52T	HIGH	20	96.823653823875	90.9975191185446	93.5354455380288	Progressive medium
M52T	HIGH	20	0	0	0	Static
M52T	HIGH	20	73.273542412105	62.8091425840289	69.7074732467524	Progressive medium
M52T	HIGH	20	0	0	0	Static
M52T	HIGH	20	103.453153579629	99.4334944040544	103.048114160383	Rapid Progressive
M52T	HIGH	20	0	0	0	Static
M52T	HIGH	20	66.5187773902116	57.5903320844023	64.2099439471944	Progressive medium
M52T	HIGH	20	77.414480549642	53.2417077295105	66.4854142822242	Progressive medium
M52T	HIGH	20	85.2874080933899	67.7793269448155	83.8458299073372	Progressive medium
M52T	HIGH	20	0	0	0	Static
M52T	HIGH	20	74.6623705515718	10.3145398445273	25.2595201370517	Medium
M52T	HIGH	20	102.016380816335	95.0953586531386	100.387334342532	Rapid Progressive
M52T	HIGH	20	0	0	0	Static
M52T	HIGH	20	89.1564358852109	43.9156197223361	82.8008093525439	Medium
M52T	HIGH	20	0	0	0	Static
M52T	HIGH	20	96.9146805882265	82.1216572024574	96.0327058270926	Progressive medium
M52T	HIGH	20	89.7295398781434	87.1825477931189	89.5895773078932	Progressive medium
M52T	HIGH	20	123.632696164753	88.4186646268663	121.309457374552	Rapid
M52T	HIGH	20	96.5580174017962	89.0779241657227	96.6074894915895	Progressive medium
M52T	HIGH	20	70.4093483766459	65.1527352645183	67.8124418019741	Progressive medium
M52T	HIGH	20	13.2300422887673	9.63448266829452	11.5400422315468	Slow
M52T	HIGH	20	129.124814406984	119.542421385179	131.51282234832	Rapid Progressive
M52T	HIGH	20	0	0	0	Static
M52T	HIGH	20	115.681247085501	110.901223878959	114.611504794513	Rapid Progressive
M52T	HIGH	20	0	0	0	Static
M52T	HIGH	20	0	0	0	Static
M52T	HIGH	20	0	0	0	Static
M52T	HIGH	20	81.2578054867895	72.8761285449756	89.1089666669935	Progressive medium
M52T	HIGH	20	89.1590475947384	86.4546945292232	88.6719124951973	Progressive medium
M52T	HIGH	20	29.8400846919754	6.76000022888184	12.5300213446552	Slow
M52T	HIGH	20	0	0	0	Static
M52T	HIGH	20	0	0	0	Static
M52T	HIGH	20	92.2103998026473	71.5910036042627	89.62731710466	Medium
M52T	HIGH	20	0	0	0	Static
M52T	HIGH	20	0	0	0	Static
M52T	HIGH	20	65.8414260772779	4.22500014305115	44.013015856206	Medium
M52T	HIGH	20	49.2769395357922	2.53500008583069	37.9400745060217	Medium
M52T	HIGH	20	83.3766677345854	65.9316653389147	81.7231931138188	Progressive medium
M52T	HIGH	20	130.962338020857	109.966941481872	126.994718776562	Rapid Progressive
M52T	HIGH	20	98.0744737951239	92.0235680325768	96.7345236790477	Progressive medium
M52T	HIGH	20	75.6405431208399	55.0872621891211	73.5501889312984	Medium
M52T	HIGH	20	33.2200848064163	12.3033861294553	15.9100214590962	Slow
M52T	HIGH	20	133.656225168254	130.994405440087	132.492155500734	Rapid Progressive
M52T	HIGH	20	102.020216786485	64.1588217141274	100.181944753058	Rapid
M52T	HIGH	20	81.543520530706	42.837417922452	62.1352621672455	Medium
M52T	HIGH	20	0	0	0	Static
M52T	HIGH	20	0	0	0	Static
M52T	HIGH	20	122.489915438725	104.301896611137	122.0358807095	Rapid Progressive
M52T	HIGH	20	0	0	0	Static
M52T	HIGH	20	0	0	0	Static
M52T	HIGH	20	119.168682961835	67.0964077269035	112.596898260643	Rapid
M52T	HIGH	20	69.3210340852692	7.26896509676552	61.1799543048095	Medium
M52T	HIGH	20	109.531784029831	98.6336214674606	108.190088425226	Rapid Progressive
M52T	HIGH	20	98.1056153240912	60.143585650904	93.9604916320157	Medium
M52T	HIGH	20	100.850487626524	96.1148067446893	98.8641501536548	Rapid Progressive
M52T	HIGH	20	84.8529257888382	80.7185143954317	83.2811761519555	Progressive medium
M52T	HIGH	20	0	0	0	Static
M52T	HIGH	20	0	0	0	Static
M52T	HIGH	20	94.001988460756	88.6605986743792	91.8386771806789	Progressive medium
M52T	HIGH	20	0	0	0	Static
M52T	HIGH	20	0	0	0	Static
M52T	HIGH	20	15.202146057971	8.01637413994731	12.5300213446552	Slow
M52T	HIGH	20	72.0596663218192	15.5121385145435	70.7141227968382	Medium
M52T	HIGH	20	31.8800952212519	8.32228512429579	9.99502125882454	Slow
M52T	HIGH	20	61.2704350260646	32.3867688420448	55.9520129832354	Medium
M52T	HIGH	20	0	0	0	Static
M52T	HIGH	20	112.755692604298	105.014841197736	108.868885984583	Rapid Progressive
M52T	HIGH	20	88.6950897774146	83.4798447046266	87.0323614627964	Progressive medium
M52T	HIGH	20	102.883860418913	98.9804914537609	102.545780168672	Rapid Progressive
M52T	HIGH	20	73.6796261694457	8.4500002861023	27.4500636906429	Medium
M52T	HIGH	20	92.4679120359845	87.3500404691778	95.3482229372128	Progressive medium
M52T	HIGH	20	80.0846039878661	70.1553608663332	76.419936906574	Progressive medium
M52T	HIGH	20	87.3237188686313	81.3397571795186	85.6000369705954	Progressive medium
M52T	HIGH	20	88.7611818207941	74.8671932795508	86.0368197923436	Progressive medium
M52T	HIGH	20	101.245481313082	97.4098499513282	100.205246669208	Rapid Progressive
M52T	HIGH	20	68.6265670809737	22.7523220804973	67.1928433519342	Medium
M52T	HIGH	20	105.327706141805	66.4172172611459	103.096937397725	Rapid
M52T	HIGH	20	44.7074828605015	12.4762759083222	20.6900634617611	Slow
M52T	HIGH	20	87.3006018290071	82.0172541634837	86.2302969688532	Progressive medium
M52T	HIGH	20	112.42460607683	103.98994834733	110.07159927711	Rapid Progressive
M52T	HIGH	20	107.304541508644	95.4214201140165	106.627598135068	Rapid Progressive
M52T	HIGH	20	0	0	0	Static
M52T	HIGH	20	108.845906978768	78.0984874927636	97.5861998064984	Rapid Progressive
M52T	HIGH	20	80.6011002345999	16.9211123862726	77.0239231896144	Medium
M52T	HIGH	20	0	0	0	Static
M52T	HIGH	20	101.265569880543	99.1390679326545	100.876323627855	Rapid Progressive
M52T	HIGH	20	102.475659024875	95.9800442668242	103.273405105494	Rapid Progressive
M52T	HIGH	20	0	0	0	Static
M52T	HIGH	20	54.1142805217675	48.1752724929332	52.8976304393153	Progressive medium
M52T	HIGH	20	64.7409158617606	59.750525033312	62.5448183683529	Progressive medium
M52T	HIGH	20	106.925950942837	94.7626396767187	106.323087405868	Rapid Progressive
M52T	HIGH	20	0	0	0	Static
M52T	HIGH	20	0	0	0	Static
M52T	HIGH	20	109.806139017399	97.307174279117	107.853579055341	Rapid Progressive
M52T	HIGH	20	135.657627376496	126.207175226315	143.70556127987	Rapid Progressive
M52T	HIGH	20	0	0	0	Static
M52T	HIGH	20	87.1616624848288	72.7730979388779	83.988954806054	Progressive medium
M52T	HIGH	20	73.3636735489716	70.0127271068025	72.5242274601779	Progressive medium
M52T	HIGH	20	104.848388994844	95.0052137317139	101.901608164231	Rapid Progressive
M52T	HIGH	20	107.716626856106	75.1071021808836	105.504448665287	Rapid
M52T	HIGH	20	65.6913066555611	49.8646319856193	60.5894047484396	Progressive medium
M52T	HIGH	20	114.983072340131	108.372654458316	113.925415859893	Rapid Progressive
M52T	HIGH	20	107.640360917768	104.687267166799	108.301684380421	Rapid Progressive
M52T	HIGH	20	97.4624043618964	89.9632467834578	96.7573334987786	Progressive medium
M52T	HIGH	20	107.453698802141	87.5178601060595	111.131864047337	Rapid
M52T	HIGH	20	98.5809638065155	89.4859557276201	97.1282963444817	Progressive medium
M52T	HIGH	20	94.8007799653606	89.9598444331064	95.7632313338028	Progressive medium
M52T	HIGH	20	130.433332067885	121.820825415585	130.801459965122	Rapid Progressive
M52T	HIGH	20	120.478540107345	112.165597898597	123.55215697008	Rapid Progressive
M52T	HIGH	20	76.9438528865211	52.2484189084408	75.1612260566282	Medium
M52T	HIGH	20	71.3976989374299	55.245016318097	69.5948274631479	Medium
M52T	HIGH	20	103.700529365341	96.2057674427764	105.744150343442	Rapid Progressive
M52T	HIGH	20	84.7702026431573	75.2668224893827	91.6435118955707	Progressive medium
M52T	HIGH	20	97.4118477060517	88.2318334272905	102.59028602404	Progressive medium
M52T	HIGH	20	109.095764336635	97.5417027187906	118.421588895535	Rapid Progressive
M52T	HIGH	20	0	0	0	Static
M52T	HIGH	20	0	0	0	Static
M52T	HIGH	20	32.4729736246592	8.82205929872898	19.6400320455931	Slow
M52T	HIGH	20	54.1340538628826	35.6205349611743	44.5850777371857	Medium
M52T	HIGH	20	0	0	0	Static
M52T	HIGH	20	0	0	0	Static
M52T	HIGH	20	63.2053231910625	8.4921451873764	28.2950637192532	Medium
M52T	HIGH	20	61.1708666016025	0.84500002861023	31.1800742771399	Medium
M52T	HIGH	20	0	0	0	Static
M52T	HIGH	20	0	0	0	Static
M52T	HIGH	20	97.0712533528612	59.1741399355725	90.8884196487058	Medium
M52T	HIGH	20	97.4532276960661	85.8496741349785	95.3258593049127	Progressive medium
M52T	HIGH	20	94.1167456638222	20.0320262872587	88.1534563146304	Medium
M52T	HIGH	20	30.6795307807691	14.3898319664225	23.37004263209	Slow
M52T	HIGH	20	119.142676835121	94.2317117604081	110.099078885772	Rapid Progressive
M52T	HIGH	20	118.103793551164	105.207161135165	116.02532287817	Rapid Progressive
M52T	HIGH	20	106.76769249656	66.9312569234732	102.861380844945	Rapid
M52T	HIGH	20	0	0	0	Static
M52T	HIGH	20	26.7112213500077	9.29500031471252	22.4835063056512	Slow
M52T	HIGH	20	24.7257091839743	8.36507350466368	20.9384853329289	Slow
M52T	HIGH	20	82.221882424408	75.7913683343039	79.3387260523028	Progressive medium
M52T	HIGH	20	82.8208962381313	72.1869434376308	77.9442381038953	Progressive medium
M52T	HIGH	20	93.2451686362043	72.7485646482441	86.6878081835302	Progressive medium
M52T	HIGH	20	85.3493540513191	77.813446203204	79.797733250845	Progressive medium
M52T	HIGH	20	85.0103547118695	72.2413252813067	79.0583797790743	Progressive medium
M52T	HIGH	20	42.5555633018967	27.6447089795405	33.9365653877242	Slow
M52T	HIGH	20	116.308554775415	103.145398445273	112.746600843952	Rapid Progressive
M52T	HIGH	20	105.405176342986	94.9789053467673	102.048848296837	Rapid Progressive
M52T	HIGH	20	59.6843270515835	50.7070428945821	54.00520213692	Progressive medium
M52T	HIGH	20	0	0	0	Static
M52T	HIGH	20	115.797914307213	102.142365304498	112.015809178885	Rapid Progressive
M52T	HIGH	20	0	0	0	Static
M52T	HIGH	20	100.40728905369	95.4251614702537	99.6190879055192	Rapid Progressive
M52T	HIGH	20	133.710172559312	106.194687313727	125.153282339554	Rapid Progressive
M52T	HIGH	20	126.866391730803	118.661594264899	124.093844674842	Rapid Progressive
M52T	HIGH	20	105.679194788876	97.3951886252441	104.741732254642	Rapid Progressive
M52T	HIGH	20	121.548601485303	103.370135186992	119.09033204805	Rapid Progressive
M52T	HIGH	20	76.2817018358372	43.4990388184718	70.493470624753	Medium
M52T	HIGH	20	112.622924082287	57.9665237408135	105.682414195727	Rapid
M52T	HIGH	20	80.7964624484514	31.639581504636	71.4289513746184	Medium
M52T	HIGH	20	109.285325041697	85.1775117991683	101.116436093066	Rapid Progressive
M52T	HIGH	20	108.235293625529	82.766879329127	99.1932767472891	Rapid Progressive
M52T	HIGH	20	110.04917698108	86.6568025807005	107.248886667868	Rapid Progressive
M52T	HIGH	20	39.4357441929905	23.9151429794886	31.8819494070333	Slow
M52T	HIGH	20	0	0	0	Static
M52T	HIGH	20	0	0	0	Static
M52T	HIGH	20	60.7685261090704	45.0948260635793	51.5177386201496	Progressive medium
M52T	HIGH	20	96.490479779441	60.4691844876955	90.243722374673	Medium
M52T	HIGH	20	96.4891686721013	91.2052181253491	94.5232208809673	Progressive medium
M52T	HIGH	20	116.587276342645	37.9780278275426	110.811207946055	Rapid
M52T	HIGH	20	106.523232763023	102.677065788358	105.086054930579	Rapid Progressive
M52T	HIGH	20	99.0799009256959	71.486203361559	95.8636751647241	Medium
M52T	HIGH	20	72.6087387617618	60.0485344881456	70.4805085593385	Progressive medium
M52T	HIGH	20	102.034525386642	91.2639150432293	97.7757082636911	Rapid Progressive
M52T	HIGH	20	103.14135568325	97.1896978318134	101.987300009913	Rapid Progressive
M52T	HIGH	20	132.695320622329	94.7003411149727	131.18895395974	Rapid
M52T	HIGH	20	126.478494147434	99.5766220452331	117.839991831552	Rapid Progressive
M52T	HIGH	20	100.604593582822	94.1445321045495	96.2127746067726	Rapid Progressive
M52T	HIGH	20	98.1276610510273	87.9815068589776	95.7810305333048	Progressive medium
M52T	HIGH	20	104.905673675787	43.4497667179101	103.34165089733	Rapid
M52T	HIGH	20	70.1728991610356	35.5000593005142	61.3249333893077	Medium
M52T	HIGH	20	107.127545673464	88.9861662631658	101.284826883451	Rapid Progressive
M52T	HIGH	20	28.1445306949384	8.4921451873764	17.4550424318184	Slow
M52T	HIGH	20	39.9532682416389	16.6445702485916	31.1666658803102	Slow
M52T	HIGH	20	94.3395799458393	86.9365006012917	92.9773351323205	Progressive medium
M52T	HIGH	20	86.0765489139761	43.3016140226953	66.6248394269059	Medium
M52T	HIGH	20	67.7496426503028	8.61734326974004	34.6201266946404	Medium
M52T	HIGH	20	102.221005341566	91.9808827850354	97.2063653444173	Rapid Progressive
M52T	HIGH	20	96.4577822042206	68.0496934926431	87.669061956083	Medium
M52T	HIGH	20	76.1933239323453	38.8424371939542	70.832373217176	Medium
M52T	HIGH	20	68.9332265385079	14.1647816286278	58.8481314207551	Medium
M52T	HIGH	20	79.476297011203	74.0761938586187	76.5931406390978	Progressive medium
M52T	HIGH	20	105.54424200297	99.7135838203186	102.477591785047	Rapid Progressive
M52T	HIGH	20	38.3879738249308	22.8306435585255	30.7862664591469	Slow
M52T	HIGH	20	92.134324428576	88.4348141547867	89.6652503954802	Progressive medium
M52T	HIGH	20	120.309487390255	108.229297873556	116.824303576458	Rapid Progressive
M52T	HIGH	20	123.110935127108	105.864711584748	119.077199950305	Rapid Progressive
M52T	HIGH	20	103.911786296106	68.2360413586453	93.4401011096981	Rapid
M52T	HIGH	20	92.3145679969809	64.4918282160326	90.7484514255822	Medium
M52T	HIGH	20	87.8048450794129	10.1751477635923	76.0339440765059	Medium
M52T	HIGH	20	87.4682430041865	17.583311574789	76.2468299210768	Medium
M52T	HIGH	20	34.8140502025651	13.6252160559506	17.1050319597624	Slow
M52T	HIGH	20	0	0	0	Static
M52T	HIGH	20	0	0	0	Static
M52T	HIGH	20	75.9652019068488	69.9492227428698	73.6831132625347	Progressive medium
M52T	HIGH	20	0	0	0	Static
M52T	HIGH	20	111.793635932455	76.1250766332557	106.655279704652	Rapid
M52T	HIGH	20	76.9560164295416	69.5266105698978	74.1957115121673	Progressive medium
M52T	HIGH	20	86.7234881573459	35.5000593005142	82.6809290920385	Medium
M52T	HIGH	20	99.0036355409295	68.8402806931197	94.4553141208946	Medium
M52T	HIGH	20	96.2793129815673	90.4189515733414	94.4557604523098	Progressive medium
M52T	HIGH	20	19.6889764690196	6.43532849234402	15.9100214590962	Slow
M52T	HIGH	20	98.5189858351105	93.8102271659633	96.5768246835989	Progressive medium
M52T	HIGH	20	111.812207166018	107.657115811441	109.553149323211	Rapid Progressive
M52T	HIGH	20	24.1245619394451	5.34424942663154	13.7250318453215	Slow
M52T	HIGH	20	91.0801367472645	86.3564993251326	89.2622531588258	Progressive medium
M52T	HIGH	20	18.7950320169828	9.8543090359383	13.0250109012095	Slow
M52T	HIGH	20	100.944047242801	92.2018238682781	98.947937862445	Rapid Progressive
M52T	HIGH	20	0	0	0	Static
M52T	HIGH	20	88.0120284346386	34.983409394656	82.3349371068456	Medium
M52T	HIGH	20	82.1259784775475	75.4325235578886	78.1066835411745	Progressive medium
M52T	HIGH	20	32.2301056933079	9.33333037553355	14.769509321673	Slow
M52T	HIGH	20	0	0	0	Static
M52T	HIGH	20	82.994855364452	32.751437784393	77.0349862697491	Medium
M52T	HIGH	20	75.1697958841899	62.7024754095425	74.0227676396543	Progressive medium
M52T	HIGH	20	117.408920911326	96.6930243061844	108.142436152573	Rapid Progressive
M52T	HIGH	20	89.9103941139199	71.8111939145004	88.1724495736368	Progressive medium
M52T	HIGH	30	0	0	0	Static
M52T	HIGH	30	50.1134955643791	42.2500014305115	58.1970549000697	Medium
M52T	HIGH	30	0	0	0	Static
M52T	HIGH	30	0	0	0	Static
M52T	HIGH	30	38.839572897875	33.8422247725451	38.0850535905199	Slow
M52T	HIGH	30	63.6688747835061	51.7937458256862	62.231384957816	Progressive medium
M52T	HIGH	30	0	0	0	Static
M52T	HIGH	30	0	0	0	Static
M52T	HIGH	30	0	0	0	Static
M52T	HIGH	30	0	0	0	Static
M52T	HIGH	30	71.5194320958735	55.9298108062864	70.474954619522	Medium
M52T	HIGH	30	0	0	0	Static
M52T	HIGH	30	56.3163847575444	52.2671965480456	55.3887584646921	Progressive medium
M52T	HIGH	30	57.0877303043057	53.5907400275631	55.5510931721843	Progressive medium
M52T	HIGH	30	72.8668298066359	68.7780193472252	71.2747185962686	Progressive medium
M52T	HIGH	30	0	0	0	Static
M52T	HIGH	30	75.9222753978992	72.1424187107179	74.6703308777091	Progressive medium
M52T	HIGH	30	33.8521989904556	23.4325684077128	31.3851056646977	Slow
M52T	HIGH	30	0	0	0	Static
M52T	HIGH	30	47.2046464025387	18.6666607510671	24.5650531327562	Medium
M52T	HIGH	30	71.2313281126585	67.3937187916096	70.3918820238648	Progressive medium
M52T	HIGH	30	76.7362655378146	62.6554843236838	73.8623628595609	Progressive medium
M52T	HIGH	30	56.0887794088042	52.6347526602244	55.3998663443252	Progressive medium
M52T	HIGH	30	43.9751793124125	39.0166810875162	43.61961490054	Slow
M52T	HIGH	30	0	0	0	Static
M52T	HIGH	30	85.4134248412419	70.0331211436775	82.5986215606245	Progressive medium
M52T	HIGH	30	0	0	0	Static
M52T	HIGH	30	0	0	0	Static
M52T	HIGH	30	0	0	0	Static
M52T	HIGH	30	42.569583484372	22.1802447757918	38.6945938133768	Slow
M52T	HIGH	30	38.5306523922324	9.63448266829452	13.7250318453215	Slow
M52T	HIGH	30	54.6286852175205	48.5783159938775	51.9598139268246	Progressive medium
M52T	HIGH	30	24.9150636048123	10.3145398445273	19.6400320455931	Slow
M52T	HIGH	30	69.6373627165097	65.76358960598	68.797916627716	Progressive medium
M52T	HIGH	30	0	0	0	Static
M52T	HIGH	30	32.3150324747465	27.9999911266006	30.4200010299683	Slow
M52T	HIGH	30	59.8759470776571	53.3622703117562	57.086971180842	Progressive medium
M52T	HIGH	30	58.8785598389507	54.2447898351138	57.0795630552441	Progressive medium
M52T	HIGH	30	95.1521697718855	61.0742732464917	94.3561141667018	Medium
M52T	HIGH	30	66.835057364135	61.9795593646405	66.6209488501702	Progressive medium
M52T	HIGH	30	56.8583764222448	13.9360974864397	33.7150743629706	Medium
M52T	HIGH	30	0	0	0	Static
M52T	HIGH	30	56.2170966738528	49.5172900716338	53.4937270199139	Progressive medium
M52T	HIGH	30	0	0	0	Static
M52T	HIGH	30	56.1192078269997	51.0508709669307	54.4837061330223	Progressive medium
M52T	HIGH	30	64.8139302302347	54.6382533318621	62.7776194549933	Progressive medium
M52T	HIGH	30	99.7829898575754	90.0827101863193	97.2521444747227	Progressive medium
M52T	HIGH	30	0	0	0	Static
M52T	HIGH	30	0	0	0	Static
M52T	HIGH	30	0	0	0	Static
M52T	HIGH	30	0	0	0	Static
M52T	HIGH	30	0	0	0	Static
M52T	HIGH	30	31.3851056646977	24.2118682611732	28.9950846633652	Slow
M52T	HIGH	30	0	0	0	Static
M52T	HIGH	30	0	0	0	Static
M52T	HIGH	30	0	0	0	Static
M52T	HIGH	30	74.5979198302698	71.8001451885461	74.2086735775818	Progressive medium
M52T	HIGH	30	33.7150743629706	23.6600008010864	28.4400428037514	Slow
M52T	HIGH	30	40.4695206520359	32.1211175843496	37.789541481707	Slow
M52T	HIGH	30	23.2250635475918	7.9717143264962	11.685021316045	Slow
M52T	HIGH	30	65.4650067509202	59.4750375328363	64.0215743790861	Progressive medium
M52T	HIGH	30	93.9485005347715	89.0795216751455	94.1390966585972	Progressive medium
M52T	HIGH	30	0	0	0	Static
M52T	HIGH	30	54.0135910548471	42.6285555473562	47.8446150435911	Progressive medium
M52T	HIGH	30	57.1165950657061	52.7499347243669	55.7821594203582	Progressive medium
M52T	HIGH	30	48.5880264713132	39.6069821019954	45.8646568173743	Progressive medium
M52T	HIGH	30	33.3650638909145	27.6793944457051	30.4800533330279	Slow
M52T	HIGH	30	59.1870340131781	51.8419741328805	56.7536225282356	Progressive medium
M52T	HIGH	30	80.612663063176	76.167273273068	78.75880971431	Progressive medium
M52T	HIGH	30	47.1086117414671	41.2581593781094	48.0552003709655	Progressive medium
M52T	HIGH	30	62.3278773015632	55.57120058195	66.1692666771309	Progressive medium
M52T	HIGH	30	45.8286744593622	36.8133065856729	41.8446880618809	Progressive medium
M52T	HIGH	30	0	0	0	Static
M52T	HIGH	30	87.2392384186078	79.2725327622354	86.03497422409	Progressive medium
M52T	HIGH	30	0	0	0	Static
M52T	HIGH	30	48.443047386815	41.2754620248662	46.8601898702992	Progressive medium
M52T	HIGH	30	0	0	0	Static
M52T	HIGH	30	61.9871177896262	54.9834707409359	60.846605652203	Progressive medium
M52T	HIGH	30	74.5226049445991	66.2880845065976	72.6899263200771	Progressive medium
M52T	HIGH	30	76.0962968967621	71.4262484698025	74.6547187107095	Progressive medium
M52T	HIGH	30	0	0	0	Static
M52T	HIGH	30	46.8980264140927	34.4797289070679	40.4390922338403	Progressive medium
M52T	HIGH	30	78.2323420871103	60.333238736992	74.0433243020712	Progressive medium
M52T	HIGH	30	0	0	0	Static
M52T	HIGH	30	48.2546778187067	41.4394768461771	47.415231729913	Progressive medium
M52T	HIGH	30	0	0	0	Static
M52T	HIGH	30	47.1197196211001	42.2500014305115	47.2702526454148	Progressive medium
M52T	HIGH	30	43.5180262996518	28.0891024852731	36.2500744488013	Slow
M52T	HIGH	30	28.7900532758074	14.3650004863739	17.9500319883726	Slow
M52T	HIGH	30	42.4712483061037	36.8133065856729	42.1346462308773	Slow
M52T	HIGH	30	49.3896360163134	39.8854335281274	47.2046464025387	Progressive medium
M52T	HIGH	30	43.4746358160418	39.2811421611838	42.9251478962445	Slow
M52T	HIGH	30	52.3291449374432	45.0948260635793	49.7340925485529	Progressive medium
M52T	HIGH	30	68.0296307216149	65.8232785068901	67.1901846328213	Progressive medium
M52T	HIGH	30	0	0	0	Static
M52T	HIGH	30	38.0001268090813	30.7236246872078	37.7950954215235	Slow
M52T	HIGH	30	32.5200638623043	28.5054469360466	31.3250533616381	Slow
M52T	HIGH	30	42.2251269521325	37.1511832713716	40.535126894912	Slow
M52T	HIGH	30	36.7201895269764	29.875262516656	35.8151371953066	Slow
M52T	HIGH	30	60.5436854177921	56.3685325794741	60.3931523934774	Progressive medium
M52T	HIGH	30	45.6540714899999	36.3448254838276	43.5651165372969	Progressive medium
M52T	HIGH	30	0	0	0	Static
M52T	HIGH	30	41.6720433817923	34.3541364538498	46.1601689261872	Slow
M52T	HIGH	30	0	0	0	Static
M52T	HIGH	30	52.6736014696827	42.9040391414331	50.5846465169796	Progressive medium
M52T	HIGH	30	0	0	0	Static
M52T	HIGH	30	0	0	0	Static
M52T	HIGH	30	50.9836014124622	39.3083986526059	46.1601689261872	Progressive medium
M52T	HIGH	30	0	0	0	Static
M52T	HIGH	30	53.5730998615359	43.8505354039152	47.415231729913	Progressive medium
M52T	HIGH	30	55.8837480212464	51.7316719352915	54.8937689081379	Progressive medium
M52T	HIGH	30	29.326132798775	15.1158200396939	23.5750740196478	Slow
M52T	HIGH	30	0	0	0	Static
M52T	HIGH	30	0	0	0	Static
M52T	HIGH	30	0	0	0	Static
M52T	HIGH	30	0	0	0	Static
M52T	HIGH	30	76.7177495325835	73.0863967282284	76.7177495325835	Progressive medium
M52T	HIGH	30	117.392442640571	111.888342434514	114.303018135902	Rapid Progressive
M52T	HIGH	30	52.7825981961688	43.0369721916313	48.6591866540058	Progressive medium
M52T	HIGH	30	0	0	0	Static
M52T	HIGH	30	52.588674688244	46.6666518776677	51.4047720672108	Progressive medium
M52T	HIGH	30	67.0700800267021	62.1864909917788	63.7122956715272	Progressive medium
M52T	HIGH	30	88.1136774555566	59.5350345596255	83.7012971542542	Medium
M52T	HIGH	30	50.9153364504731	47.3878547421679	51.4103260070274	Progressive medium
M52T	HIGH	30	0	0	0	Static
M52T	HIGH	30	43.2751583683005	37.7895500992348	43.2751583683005	Slow
M52T	HIGH	30	66.5224462926862	63.8855787825074	65.295153188043	Progressive medium
M52T	HIGH	30	46.7530473295945	20.4203483867723	41.4780157703753	Medium
M52T	HIGH	30	49.0885699676839	44.2315343672648	47.8390611037746	Progressive medium
M52T	HIGH	30	69.7559713387638	64.80109034078	68.8698813437402	Progressive medium
M52T	HIGH	30	68.6833659614134	60.4278420702617	68.3389094291739	Progressive medium
M52T	HIGH	30	72.1723628023404	63.7737146119696	70.4389722615099	Progressive medium
M52T	HIGH	30	47.9350957648463	44.8566894259254	47.0845417964195	Progressive medium
M52T	HIGH	30	0	0	0	Static
M52T	HIGH	30	39.4435591809154	27.7952352448418	38.7001477531933	Slow
M52T	HIGH	30	63.1109681075998	56.7158076978769	60.2129954842986	Progressive medium
M52T	HIGH	30	48.8697719813801	45.4811011858078	48.8697719813801	Progressive medium
M52T	HIGH	30	0	0	0	Static
M52T	HIGH	30	0	0	0	Static
M52T	HIGH	30	0	0	0	Static
M52T	HIGH	30	77.5341753287797	67.6527941768244	76.5423420298898	Progressive medium
M52T	HIGH	30	67.9280501214092	58.3296170231429	64.4073835362764	Progressive medium
M52T	HIGH	30	0	0	0	Static
M52T	HIGH	30	51.9680265857541	41.611425621479	49.9335699962942	Progressive medium
M52T	HIGH	30	0	0	0	Static
M52T	HIGH	30	16.9600528752642	10.4520731148298	12.8800318167112	Slow
M52T	HIGH	30	52.310182600797	24.0491224198419	35.8151371953066	Medium
M52T	HIGH	30	0	0	0	Static
M52T	HIGH	30	0	0	0	Static
M52T	HIGH	30	0	0	0	Static
M52T	HIGH	30	31.1800742771399	22.3086408976622	29.2850428323616	Slow
M52T	HIGH	30	37.2530156273242	27.3680886384216	30.6850847205857	Slow
M52T	HIGH	30	0	0	0	Static
M52T	HIGH	30	52.2013217188616	46.5329200311718	56.4415862398007	Progressive medium
M52T	HIGH	30	62.9644112949081	60.35431559325	62.4183290459272	Progressive medium
M52T	HIGH	30	74.9631928849369	72.1968340923922	74.7258788934021	Progressive medium
M52T	HIGH	30	0	0	0	Static
M52T	HIGH	30	45.7874722893888	41.013938257557	45.812968457668	Progressive medium
M52T	HIGH	30	85.2565324835275	79.6751463475165	83.2757970550425	Progressive medium
M52T	HIGH	30	100.854170283422	82.643560649466	98.6367620391343	Rapid Progressive
M52T	HIGH	30	79.7468696964028	73.0036135233013	78.6307026436294	Progressive medium
M52T	HIGH	30	69.3632366985302	66.3049584867343	68.8759484156467	Progressive medium
M52T	HIGH	30	56.8659746084882	41.3075036548133	51.7778071406283	Medium
M52T	HIGH	30	74.083254821622	69.2465084175539	75.6404646169626	Progressive medium
M52T	HIGH	30	71.6329838570555	65.325456967686	74.6671934459062	Progressive medium
M52T	HIGH	30	48.6505288747714	42.3437862327706	47.3063079014346	Progressive medium
M52T	HIGH	30	79.8978699326174	72.1968340923922	83.1762342988107	Progressive medium
M52T	HIGH	30	91.0649846412352	80.9776073555032	94.307712821717	Progressive medium
M52T	HIGH	30	49.9802579672735	42.9426705673123	54.4002807807058	Medium
M52T	HIGH	30	38.3885552954302	2.39002100133248	32.0250743057501	Slow
M52T	HIGH	30	54.2976712873499	45.1872868550796	51.2890765846524	Progressive medium
M52T	HIGH	30	0	0	0	Static
M52T	HIGH	30	53.2512172904789	44.336339024677	49.0396255442574	Progressive medium
M52T	HIGH	30	57.4425355927146	23.2029068536007	54.8585910834573	Medium
M52T	HIGH	30	52.5664589289779	42.837417922452	47.754134322336	Progressive medium
M52T	HIGH	30	0	0	0	Static
M52T	HIGH	30	71.8237910362111	49.2135445178212	66.5094842272717	Medium
M52T	HIGH	30	64.5655083590669	35.5000593005142	58.7954872432935	Medium
M52T	HIGH	30	56.1473357279986	45.0076555951608	53.0347198213717	Progressive medium
M52T	HIGH	30	47.7785624692998	14.7814635539075	25.8145619966656	Medium
M52T	HIGH	30	45.2678986581079	15.8990108779301	23.9229354845955	Medium
M52T	HIGH	30	43.9519741432895	16.6445702485916	30.4329630953827	Slow
M52T	HIGH	30	0	0	0	Static
M52T	HIGH	30	77.3642250188758	66.8565389672474	73.7118298352462	Progressive medium
M52T	HIGH	30	74.483372672693	43.4847320934595	68.4403772901859	Medium
M52T	HIGH	30	53.4337141859425	26.4526850694644	37.1495728406545	Medium
M52T	HIGH	30	66.3461242766267	54.9250018596649	63.4231420358623	Progressive medium
M52T	HIGH	30	51.4730370291999	28.0891024852731	46.2940401310524	Medium
M52T	HIGH	30	55.2811651676992	48.3942368324187	51.4674830893834	Progressive medium
M52T	HIGH	30	0	0	0	Static
M52T	HIGH	30	79.9328424535752	73.2045435352661	76.7297282676079	Progressive medium
M52T	HIGH	30	0	0	0	Static
M52T	HIGH	30	0	0	0	Static
M52T	HIGH	30	0	0	0	Static
M52T	HIGH	30	66.0016677443872	54.4812089256131	64.1795155289988	Progressive medium
M52T	HIGH	30	56.2087386074861	31.7522183204894	44.1146044570942	Medium
M52T	HIGH	30	59.6432370851701	41.2581593781094	47.9046673466507	Progressive medium
M52T	HIGH	30	0	0	0	Static
M52T	HIGH	30	94.0732014965139	82.8789536923542	90.5212615566968	Progressive medium
M52T	HIGH	30	0	0	0	Static
M52T	HIGH	30	44.9596044857044	3.04669093092272	40.7401582824698	Slow
M52T	HIGH	30	66.9084391227543	40.6303570226522	60.189975191701	Medium
M52T	HIGH	30	71.1039593281601	54.4549908254781	69.4147682291442	Medium
M52T	HIGH	40	0	0	0	Static
M52T	HIGH	40	0	0	0	Static
M52T	HIGH	40	0	0	0	Static
M52T	HIGH	40	0	0	0	Static
M52T	HIGH	40	0	0	0	Static
M52T	HIGH	40	41.4757152531787	20.5770953652918	28.9950846633652	Slow
M52T	HIGH	40	0	0	0	Static
M52T	HIGH	40	48.4319395071819	25.7413139693761	30.0451160795332	Progressive medium
M52T	HIGH	40	51.4296465455899	46.5670921557581	49.4801167375685	Progressive medium
M52T	HIGH	40	0	0	0	Static
M52T	HIGH	40	30.1845412242149	13.9360974864397	18.0950110728708	Slow
M52T	HIGH	40	0	0	0	Static
M52T	HIGH	40	78.5330884160609	69.4947037882262	77.0480609012163	Progressive medium
M52T	HIGH	40	0	0	0	Static
M52T	HIGH	40	0	0	0	Static
M52T	HIGH	40	31.6750638336941	14.3650004863739	17.2500110442606	Slow
M52T	HIGH	40	25.5550322458647	8.01637413994731	11.8300004005432	Slow
M52T	HIGH	40	0	0	0	Static
M52T	HIGH	40	48.4577668909842	27.5889597763756	32.7250952498621	Progressive medium
M52T	HIGH	40	0	0	0	Static
M52T	HIGH	40	22.8750530755358	8.69980776369436	17.6000215163166	Slow
M52T	HIGH	40	41.6719392783001	30.5371366232458	36.6000849208573	Slow
M52T	HIGH	40	0	0	0	Static
M52T	HIGH	40	0	0	0	Static
M52T	HIGH	40	0	0	0	Static
M52T	HIGH	40	52.703583556463	15.7859032644508	35.6045518679323	Medium
M52T	HIGH	40	0	0	0	Static
M52T	HIGH	40	19.4950529610949	10.2101741933861	16.4050110156504	Slow
M52T	HIGH	40	0	0	0	Static
M52T	HIGH	40	43.056718583913	20.1563948292318	29.3395411956047	Slow
M52T	HIGH	40	0	0	0	Static
M52T	HIGH	40	0	0	0	Static
M52T	HIGH	40	47.5846389613751	12.0097068976291	27.7945202228824	Medium
M52T	HIGH	40	26.1701264085381	11.0174524378242	17.8050529038744	Slow
M52T	HIGH	40	0	0	0	Static
M52T	HIGH	40	41.1391131779524	10.1751477635923	22.5250426034798	Slow
M52T	HIGH	40	0	0	0	Static
M52T	HIGH	40	50.2891344081667	37.6475725774891	46.015189841689	Progressive medium
M52T	HIGH	40	25.5717335344025	15.5351365086611	21.6800425748695	Slow
M52T	HIGH	40	34.3135067061944	14.7572910707603	28.311765007791	Slow
M52T	HIGH	40	25.6150845489243	11.4932429690226	17.9500319883726	Slow
M52T	HIGH	40	39.8351059508	27.987237770837	32.5801161653639	Slow
M52T	HIGH	40	36.5040502597856	17.7651082566718	23.2195096077753	Slow
M52T	HIGH	40	42.8650955931849	38.2590035040138	42.1650746490729	Slow
M52T	HIGH	40	0	0	0	Static
M52T	HIGH	40	0	0	0	Static
M52T	HIGH	40	61.6371467866584	15.5351365086611	38.4951163656355	Medium
M52T	HIGH	40	35.2600953356928	21.3936919673341	26.4000322744749	Slow
M52T	HIGH	40	26.8100950495905	20.1563948292318	24.9150636048123	Slow
M52T	HIGH	40	0	0	0	Static
M52T	HIGH	40	47.7430264427029	10.7550945059962	24.5650531327562	Medium
M52T	HIGH	40	34.6145727548239	23.7954168558269	27.1000532185869	Slow
M52T	HIGH	40	0	0	0	Static
M52T	HIGH	40	53.6387061044121	49.9980169034519	53.6387061044121	Progressive medium
M52T	HIGH	40	48.5390820478866	31.0012534437051	37.0950744774115	Progressive medium
M52T	HIGH	40	0	0	0	Static
M52T	HIGH	40	0	0	0	Static
M52T	HIGH	40	0	0	0	Static
M52T	HIGH	40	0	0	0	Static
M52T	HIGH	40	67.0317793426432	21.1756400225497	32.7250952498621	Medium
M52T	HIGH	40	37.2400535619097	31.3106434201905	36.7450640053555	Slow
M52T	HIGH	40	0	0	0	Static
M52T	HIGH	40	0	0	0	Static
M52T	HIGH	40	66.3025986539325	59.8937546236406	63.5570132407274	Progressive medium
M52T	HIGH	40	34.2701162225844	7.9717143264962	15.5600109870401	Slow
M52T	HIGH	40	27.4445097508264	15.2334546546136	21.3300321028135	Slow
M52T	HIGH	40	60.9518058776274	6.81260802797532	17.9500319883726	Medium
M52T	HIGH	40	25.9050427179207	19.5083405437581	26.4000322744749	Slow
M52T	HIGH	40	30.6850847205857	14.7572910707603	19.1450424890389	Slow
M52T	HIGH	40	43.9751793124125	36.2858400641321	41.7901896986378	Slow
M52T	HIGH	40	0	0	0	Static
M52T	HIGH	40	0	0	0	Static
M52T	HIGH	40	0	0	0	Static
M52T	HIGH	40	23.37004263209	10.6884988532631	13.0250109012095	Slow
M52T	HIGH	40	0	0	0	Static
M52T	HIGH	40	32.1700533902483	27.3680886384216	30.4800533330279	Slow
M52T	HIGH	40	40.3375036329522	11.9501050066624	20.6900634617611	Slow
M52T	HIGH	40	0	0	0	Static
M52T	HIGH	40	28.4040604457393	18.7620454331927	23.2250635475918	Slow
M52T	HIGH	40	0	0	0	Static
M52T	HIGH	40	0	0	0	Static
M52T	HIGH	40	47.9970022536873	16.666005634484	27.5950427751412	Medium
M52T	HIGH	40	35.2489874560598	25.0239878397525	28.7900532758074	Slow
M52T	HIGH	40	40.9640638771749	20.3502955271845	28.4400428037514	Slow
M52T	HIGH	40	37.6990607604518	14.5869621377682	20.9800216307575	Slow
M52T	HIGH	40	41.1335592381358	20.4552848509586	25.7600636334225	Slow
M52T	HIGH	40	39.539593841987	28.7300009727478	34.9100848636368	Slow
M52T	HIGH	40	32.0250743057501	26.2086263759461	31.3250533616381	Slow
M52T	HIGH	40	0	0	0	Static
M52T	HIGH	40	0	0	0	Static
M52T	HIGH	40	42.2251269521325	35.5402632310655	41.7301373955782	Slow
M52T	HIGH	40	39.3890608176723	22.0349048756485	27.1601055216465	Slow
M52T	HIGH	40	35.8095832554901	12.6750004291534	23.020032160034	Slow
M52T	HIGH	40	51.6309781791126	24.0194137952582	28.3551160223128	Progressive medium
M52T	HIGH	40	0	0	0	Static
M52T	HIGH	40	0	0	0	Static
M52T	HIGH	40	0	0	0	Static
M52T	HIGH	40	53.1417742325776	15.5810306603715	25.5550322458647	Medium
M52T	HIGH	40	35.6101058077488	31.5718065289017	34.9100848636368	Slow
M52T	HIGH	40	30.1900951640314	23.0640122489932	27.3050846061447	Slow
M52T	HIGH	40	0	0	0	Static
M52T	HIGH	40	0	0	0	Static
M52T	HIGH	40	0	0	0	Static
M52T	HIGH	40	0	0	0	Static
M52T	HIGH	40	39.135085006688	10.1751477635923	18.4450215449268	Slow
M52T	HIGH	40	50.7481416067088	45.4261201263681	51.199740679653	Progressive medium
M52T	HIGH	40	30.4800533330279	20.9893652794158	25.1200949923701	Slow
M52T	HIGH	40	44.3685802680785	15.2334546546136	23.720053104146	Slow
M52T	HIGH	40	34.4095413672661	24.3295451063767	29.4900742199194	Slow
M52T	HIGH	40	0	0	0	Static
M52T	HIGH	40	32.0851266088097	6.59966119959416	24.7100322172545	Slow
M52T	HIGH	40	0	0	0	Static
M52T	HIGH	40	0	0	0	Static
M52T	HIGH	40	28.2950637192532	21.724883358955	23.720053104146	Slow
M52T	HIGH	40	35.3145936989359	10.1751477635923	21.5350634903713	Slow
M52T	HIGH	40	32.9245726976034	14.4640706292153	24.420074048258	Slow
M52T	HIGH	40	26.0989662258455	11.4932429690226	15.0650214304859	Slow
M52T	HIGH	40	0	0	0	Static
M52T	HIGH	40	0	0	0	Static
M52T	HIGH	40	0	0	0	Static
M52T	HIGH	40	43.2391760102884	11.3683127046886	24.420074048258	Slow
M52T	HIGH	40	0	0	0	Static
M52T	HIGH	40	0	0	0	Static
M52T	HIGH	40	35.9545623399883	20.8699611761567	28.9895307235487	Slow
M52T	HIGH	40	24.5650531327562	16.6016164473101	23.1650112445322	Slow
M52T	HIGH	40	0	0	0	Static
M52T	HIGH	40	0	0	0	Static
M52T	HIGH	40	74.302854052872	70.6169309562898	73.7007219556131	Progressive medium
M52T	HIGH	40	0	0	0	Static
M52T	HIGH	40	28.1445306949384	16.2319204914768	21.8250216593678	Slow
M52T	HIGH	40	37.5051372525271	28.7300009727478	33.4251161939741	Slow
M52T	HIGH	40	23.5750740196478	16.0772220082689	20.9800216307575	Slow
M52T	HIGH	40	0	0	0	Static
M52T	HIGH	40	28.6450741913092	10.7550945059962	16.6100424032082	Slow
M52T	HIGH	40	40.0345833985413	30.4669093092272	38.3445833413208	Slow
M52T	HIGH	40	0	0	0	Static
M52T	HIGH	40	37.0950744774115	33.9685807495056	36.3950535332995	Slow
M52T	HIGH	40	0	0	0	Static
M52T	HIGH	40	35.4595727834341	15.7179091080699	23.37004263209	Slow
M52T	HIGH	40	0	0	0	Static
M52T	HIGH	40	33.2200848064163	22.22848023278	27.7400218596394	Slow
M52T	HIGH	40	32.0795726689932	12.1867637236909	22.3800635189816	Slow
M52T	HIGH	40	52.7412614920664	41.0073543296141	48.5626271667092	Progressive medium
M52T	HIGH	40	0	0	0	Static
M52T	HIGH	40	33.0150534188585	24.9525518166444	31.3250533616381	Slow
M52T	HIGH	40	0	0	0	Static
M52T	HIGH	40	37.9400745060217	23.0640122489932	32.6650429468025	Slow
M52T	HIGH	40	0	0	0	Static
M52T	HIGH	40	0	0	0	Static
M52T	HIGH	40	51.8433209452417	11.4932429690226	26.8950218310291	Medium
M52T	HIGH	40	32.7620309787194	28.1276285612186	33.9812662252264	Slow
M52T	HIGH	40	0	0	0	Static
M52T	HIGH	40	42.2581732104414	17.5969804213184	23.132347097825	Slow
M52T	HIGH	40	41.1335592381358	31.4358182161397	36.5151581394186	Slow
M52T	HIGH	40	44.7376597524332	35.3625556319602	41.9644276641966	Slow
M52T	HIGH	40	0	0	0	Static
M52T	HIGH	40	44.9035599362101	25.8578111393955	40.8135749176096	Slow
M52T	HIGH	40	32.3741598392973	21.6583250289755	28.9067234331594	Slow
M52T	HIGH	40	0	0	0	Static
M52T	HIGH	40	42.820782325448	38.3108098967421	45.7293868067336	Slow
M52T	HIGH	40	0	0	0	Static
M52T	HIGH	40	0	0	0	Static
M52T	HIGH	40	39.5754766379456	36.3448254838276	43.8569288920748	Slow
M52T	HIGH	40	38.8940712611181	22.0349048756485	27.4500636906429	Slow
M52T	HIGH	40	48.7986117986875	4.92715451796915	31.7351161367537	Medium
M52T	HIGH	40	0	0	0	Static
M52T	HIGH	40	42.3622515796175	33.2891404971832	38.4951163656355	Slow
M52T	HIGH	40	57.0334257230223	49.7689952955715	55.673162693872	Progressive medium
M52T	HIGH	40	29.1945621111065	7.26896509676552	11.335010843989	Slow
M52T	HIGH	40	44.0499905887296	32.1544440165378	40.7891027058964	Slow
M52T	HIGH	40	38.4495043030054	25.6996725606561	31.8800952212519	Slow
M52T	HIGH	40	0	0	0	Static
M52T	HIGH	40	44.4646149291502	35.9000725942731	40.7401582824698	Slow
M52T	HIGH	40	0	0	0	Static
M52T	HIGH	40	20.6845095219446	7.79051533018577	18.4450215449268	Slow
M52T	HIGH	40	0	0	0	Static
M52T	HIGH	40	26.7989871699575	20.5770953652918	24.2150426607002	Slow
M52T	HIGH	40	40.9508225480206	12.1867637236909	19.5495513243379	Slow
M52T	HIGH	40	40.303924802307	9.1657893019303	16.1004688081	Slow
M52T	HIGH	50	47.7138370405171	36.3361058646488	48.8292294959598	Medium
M52T	HIGH	50	0	0	0	Static
M52T	HIGH	50	27.6439871985677	5.9750525033312	14.2200214018757	Slow
M52T	HIGH	50	0	0	0	Static
M52T	HIGH	50	25.4100531613665	10.1751477635923	17.2500110442606	Slow
M52T	HIGH	50	0	0	0	Static
M52T	HIGH	50	0	0	0	Static
M52T	HIGH	50	0	0	0	Static
M52T	HIGH	50	0	0	0	Static
M52T	HIGH	50	0	0	0	Static
M52T	HIGH	50	26.4600845775345	9.8543090359383	12.5300213446552	Slow
M52T	HIGH	50	47.9480578302608	7.65180070080276	23.2195096077753	Medium
M52T	HIGH	50	23.9195305518873	7.55791001984696	14.7150109584299	Slow
M52T	HIGH	50	31.0840396160682	7.21968340923922	16.9600528752642	Slow
M52T	HIGH	50	0	0	0	Static
M52T	HIGH	50	0	0	0	Static
M52T	HIGH	50	0	0	0	Static
M52T	HIGH	50	0	0	0	Static
M52T	HIGH	50	0	0	0	Static
M52T	HIGH	50	0	0	0	Static
M52T	HIGH	50	0	0	0	Static
M52T	HIGH	50	0	0	0	Static
M52T	HIGH	50	0	0	0	Static
M52T	HIGH	50	0	0	0	Static
M52T	HIGH	50	0	0	0	Static
M52T	HIGH	50	50.7684545197829	9.56008400532992	30.5946039993305	Medium
M52T	HIGH	50	35.055063948135	20.7842525545791	25.4100531613665	Slow
M52T	HIGH	50	0	0	0	Static
M52T	HIGH	50	22.7300739910376	5.91500020027161	8.8000107581583	Slow
M52T	HIGH	50	39.4546670605484	15.5810306603715	19.9900425176491	Slow
M52T	HIGH	50	0	0	0	Static
M52T	HIGH	50	35.4725348488486	6.09338186184544	18.7950320169828	Slow
M52T	HIGH	50	0	0	0	Static
M52T	HIGH	50	38.9901059221897	32.6174389252654	37.0950744774115	Slow
M52T	HIGH	50	0	0	0	Static
M52T	HIGH	50	0	0	0	Static
M52T	HIGH	50	0	0	0	Static
M52T	HIGH	50	0	0	0	Static
M52T	HIGH	50	0	0	0	Static
M52T	HIGH	50	0	0	0	Static
M52T	HIGH	50	0	0	0	Static
M52T	HIGH	50	22.0845514101686	7.60500025749207	9.29500031471252	Slow
M52T	HIGH	50	36.0146146430479	12.8983656432065	21.3300321028135	Slow
M52T	HIGH	50	0	0	0	Static
M52T	HIGH	50	0	0	0	Static
M52T	HIGH	50	0	0	0	Static
M52T	HIGH	50	0	0	0	Static
M52T	HIGH	50	0	0	0	Static
M52T	HIGH	50	35.3090397591194	14.3898319664225	22.1750321314238	Slow
M52T	HIGH	50	35.8095832554901	8.4921451873764	16.0550005435944	Slow
M52T	HIGH	50	0	0	0	Static
M52T	HIGH	50	0	0	0	Static
M52T	HIGH	50	0	0	0	Static
M52T	HIGH	50	0	0	0	Static
M52T	HIGH	50	0	0	0	Static
M52T	HIGH	50	31.5300847491959	10.8212803276512	19.7850111300913	Slow
M52T	HIGH	50	30.8901161081434	8.4921451873764	12.8800318167112	Slow
M52T	HIGH	50	0	0	0	Static
M52T	HIGH	50	29.5445725831625	8.82205929872898	13.3750213732655	Slow
M52T	HIGH	50	0	0	0	Static
M52T	HIGH	50	0	0	0	Static
M52T	HIGH	50	0	0	0	Static
M52T	HIGH	50	29.1400637478634	8.61734326974004	14.2200214018757	Slow
M52T	HIGH	50	0	0	0	Static
M52T	HIGH	50	0	0	0	Static
M52T	HIGH	50	37.0535381795829	10.2798690242625	21.1850530183153	Slow
M52T	HIGH	50	19.4950529610949	10.2798690242625	11.8300004005432	Slow
M52T	HIGH	50	31.3851056646977	13.755603869445	16.2600319311522	Slow
M52T	HIGH	50	32.0851266088097	7.60500025749207	12.1800108725992	Slow
M52T	HIGH	50	48.9167740895264	17.7450006008148	29.2850428323616	Medium
M52T	HIGH	50	0	0	0	Static
M52T	HIGH	50	0	0	0	Static
M52T	HIGH	50	0	0	0	Static
M52T	HIGH	50	0	0	0	Static
M52T	HIGH	50	0	0	0	Static
M52T	HIGH	50	38.8940712611181	8.36507350466368	23.37004263209	Slow
M52T	HIGH	50	0	0	0	Static
M52T	HIGH	50	0	0	0	Static
M52T	HIGH	50	0	0	0	Static
M52T	HIGH	50	0	0	0	Static
M52T	HIGH	50	38.9485696243611	18.8947750496174	23.37004263209	Slow
M52T	HIGH	50	0	0	0	Static
M52T	HIGH	50	0	0	0	Static
M52T	HIGH	50	42.4958040516546	35.8702263322804	42.285179255192	Slow
M52T	HIGH	50	0	0	0	Static
M52T	HIGH	50	19.4950529610949	10.2798690242625	11.8300004005432	Slow
M52T	HIGH	50	0	0	0	Static
M52T	HIGH	50	0	0	0	Static
M52T	HIGH	50	0	0	0	Static
M52T	HIGH	50	0	0	0	Static
M52T	HIGH	50	16.2600319311522	8.82205929872898	12.6750004291534	Slow
M52T	HIGH	50	0	0	0	Static
M52T	HIGH	50	0	0	0	Static
M52T	HIGH	50	0	0	0	Static
M52T	HIGH	50	28.9950846633652	8.98247351589169	16.7550214877064	Slow
M52T	HIGH	50	0	0	0	Static
M52T	HIGH	50	24.3600217451984	5.9750525033312	8.4500002861023	Slow
M52T	HIGH	50	0	0	0	Static
M52T	HIGH	50	24.5650531327562	7.65180070080276	9.15002123021432	Slow
M52T	HIGH	50	0	0	0	Static
M52T	HIGH	50	30.1845412242149	9.63448266829452	19.9900425176491	Slow
M52T	HIGH	50	45.1646358732622	37.2663215121007	44.8201793410227	Progressive medium
M52T	HIGH	50	0	0	0	Static
M52T	HIGH	50	21.1850530183153	13.6252160559506	17.6000215163166	Slow
M52T	HIGH	50	0	0	0	Static
M52T	HIGH	50	0	0	0	Static
M52T	HIGH	50	0	0	0	Static
M52T	HIGH	50	0	0	0	Static
M52T	HIGH	50	0	0	0	Static
M52T	HIGH	50	0	0	0	Static
M52T	HIGH	50	0	0	0	Static
M52T	HIGH	50	34.2645622827679	14.3898319664225	16.9000005722046	Slow
M52T	HIGH	50	0	0	0	Static
M52T	HIGH	50	0	0	0	Static
M52T	HIGH	50	0	0	0	Static
M52T	HIGH	50	0	0	0	Static
M52T	HIGH	50	0	0	0	Static
M52T	HIGH	50	39.9874931608961	16.1437028790863	22.0300530469256	Slow
M52T	HIGH	50	37.8440398449501	4.22500014305115	16.7550214877064	Slow
M52T	HIGH	50	37.3546042282124	14.5869621377682	24.070063576202	Slow
M52T	HIGH	50	28.150084634755	17.1099465172755	21.4750111873117	Slow
M52T	HIGH	50	30.3951265515892	16.666005634484	21.3300321028135	Slow
M52T	HIGH	50	39.7616452509107	4.22500014305115	19.1450424890389	Slow
M52T	HIGH	50	0	0	0	Static
M52T	HIGH	50	23.8650321886442	9.33333037553355	11.8300004005432	Slow
M52T	HIGH	50	0	0	0	Static
M52T	HIGH	50	31.2345726403829	13.755603869445	28.2950637192532	Slow
M52T	HIGH	50	0	0	0	Static
M52T	HIGH	50	29.2850428323616	12.6750004291534	18.9400111014811	Slow
M52T	HIGH	50	26.454530637718	12.7871707610576	14.3650004863739	Slow
M52T	HIGH	50	28.7900532758074	16.4069327794209	21.8250216593678	Slow
M52T	HIGH	50	39.6430366286567	12.0985592081047	23.720053104146	Slow
M52T	HIGH	50	0	0	0	Static
M52T	HIGH	50	34.9100848636368	12.4762759083222	15.9100214590962	Slow
M52T	HIGH	50	26.8645934128336	11.3683127046886	15.7650423745979	Slow
M52T	HIGH	50	36.5096041996021	23.7954168558269	28.9950846633652	Slow
M52T	HIGH	50	31.8800952212519	12.6750004291534	15.5600109870401	Slow
M52T	HIGH	50	66.7907655970734	18.455079194183	31.0951474957012	Medium
M52T	HIGH	50	31.6750638336941	5.66843251488522	12.6750004291534	Slow
M52T	HIGH	50	0	0	0	Static
M52T	HIGH	50	0	0	0	Static
M52T	HIGH	50	23.020032160034	17.4201218580496	22.0300530469256	Slow
M52T	HIGH	50	0	0	0	Static
M52T	HIGH	50	35.405074420191	20.8699611761567	27.2450323030851	Slow
M52T	HIGH	50	51.2376166925348	21.2765570676911	29.1400637478634	Medium
M52T	HIGH	50	0	0	0	Static
M52T	HIGH	50	37.789541481707	10.1751477635923	18.4450215449268	Slow
M52T	HIGH	50	0	0	0	Static
M52T	HIGH	50	33.0639978422851	14.1647816286278	22.320011215922	Slow
M52T	HIGH	50	0	0	0	Static
M52T	HIGH	50	24.2150426607002	16.4069327794209	20.6300111587015	Slow
M52T	HIGH	50	0	0	0	Static
M52T	HIGH	50	0	0	0	Static
M52T	HIGH	50	32.8700743343603	6.81260802797532	12.6750004291534	Slow
M52T	HIGH	50	36.3590711752874	10.3145398445273	15.7650423745979	Slow
M52T	HIGH	50	0	0	0	Static
M52T	HIGH	50	0	0	0	Static
M52T	HIGH	50	27.0336284823689	7.15036499149336	12.6530353607319	Slow
M52T	HIGH	50	0	0	0	Static
M52T	HIGH	50	31.9764793770147	15.3302198586465	25.7600636334225	Slow
M52T	HIGH	50	36.2967183550312	13.5463809715467	20.8350425462593	Slow
M52T	HIGH	50	41.2295938992075	6.96804874321984	20.6900634617611	Slow
M52T	HIGH	50	39.3733519036461	13.6252160559506	19.0000634045407	Slow
M52T	HIGH	50	39.252389836795	12.8160272181826	22.1061422799812	Slow
M52T	HIGH	50	36.2967183550312	9.14007279276816	24.2150426607002	Slow
M52T	HIGH	50	54.6419755623063	24.0342726978828	37.4694831738863	Medium
M52T	HIGH	50	48.1900639503422	19.0640695973028	33.5700952784723	Medium
M52T	HIGH	50	48.1900639503422	24.3881706012694	35.2600953356928	Medium
M52T	HIGH	50	0	0	0	Static
M52T	HIGH	50	30.3424823741276	9.4473875248087	11.1373875820292	Slow
M52T	HIGH	60	0	0	0	Static
M52T	HIGH	60	19.9900425176491	6.76000022888184	9.64501078676853	Slow
M52T	HIGH	60	0	0	0	Static
M52T	HIGH	60	0	0	0	Static
M52T	HIGH	60	0	0	0	Static
M52T	HIGH	60	32.5745622255474	5.34424942663154	10.1400003433228	Slow
M52T	HIGH	60	0	0	0	Static
M52T	HIGH	60	0	0	0	Static
M52T	HIGH	60	0	0	0	Static
M52T	HIGH	60	34.6145727548239	11.3683127046886	22.0300530469256	Slow
M52T	HIGH	60	0	0	0	Static
M52T	HIGH	60	0	0	0	Static
M52T	HIGH	60	0	0	0	Static
M52T	HIGH	60	0	0	0	Static
M52T	HIGH	60	0	0	0	Static
M52T	HIGH	60	0	0	0	Static
M52T	HIGH	60	0	0	0	Static
M52T	HIGH	60	0	0	0	Static
M52T	HIGH	60	0	0	0	Static
M52T	HIGH	60	42.919593956428	11.9501050066624	18.3000424604286	Slow
M52T	HIGH	60	0	0	0	Static
M52T	HIGH	60	0	0	0	Static
M52T	HIGH	60	0	0	0	Static
M52T	HIGH	60	0	0	0	Static
M52T	HIGH	60	0	0	0	Static
M52T	HIGH	60	0	0	0	Static
M52T	HIGH	60	0	0	0	Static
M52T	HIGH	60	0	0	0	Static
M52T	HIGH	60	0	0	0	Static
M52T	HIGH	60	0	0	0	Static
M52T	HIGH	60	0	0	0	Static
M52T	HIGH	60	0	0	0	Static
M52T	HIGH	60	0	0	0	Static
M52T	HIGH	60	43.9562169757663	12.870656984688	21.6800425748695	Slow
M52T	HIGH	60	0	0	0	Static
M52T	HIGH	60	0	0	0	Static
M52T	HIGH	60	0	0	0	Static
M52T	HIGH	60	33.6245936417154	11.3683127046886	16.7550214877064	Slow
M52T	HIGH	60	0	0	0	Static
M52T	HIGH	60	0	0	0	Static
M52T	HIGH	60	0	0	0	Static
M52T	HIGH	60	32.3750847778061	24.5050008296967	31.6750638336941	Slow
M52T	HIGH	60	0	0	0	Static
M52T	HIGH	60	28.7900532758074	6.81260802797532	8.8000107581583	Slow
M52T	HIGH	60	0	0	0	Static
M52T	HIGH	60	0	0	0	Static
M52T	HIGH	60	0	0	0	Static
M52T	HIGH	60	0	0	0	Static
M52T	HIGH	60	0	0	0	Static
M52T	HIGH	60	45.051939392741	10.7550945059962	26.9550741340887	Medium
M52T	HIGH	60	0	0	0	Static
M52T	HIGH	60	0	0	0	Static
M52T	HIGH	60	0	0	0	Static
M52T	HIGH	60	0	0	0	Static
M52T	HIGH	60	0	0	0	Static
M52T	HIGH	60	0	0	0	Static
M52T	HIGH	60	0	0	0	Static
M52T	HIGH	60	0	0	0	Static
M52T	HIGH	60	0	0	0	Static
M52T	HIGH	60	0	0	0	Static
M52T	HIGH	60	0	0	0	Static
M52T	HIGH	60	0	0	0	Static
M52T	HIGH	60	0	0	0	Static
M52T	HIGH	60	0	0	0	Static
M52T	HIGH	60	0	0	0	Static
M52T	HIGH	60	0	0	0	Static
M52T	HIGH	60	35.8040293156736	10.2798690242625	17.6000215163166	Slow
M52T	HIGH	60	20.3400529897051	10.1751477635923	12.385042260157	Slow
M52T	HIGH	60	0	0	0	Static
M52T	HIGH	60	29.0938470882029	10.5576496109392	22.0180976545172	Slow
M52T	HIGH	60	0	0	0	Static
M52T	HIGH	60	0	0	0	Static
M52T	HIGH	60	0	0	0	Static
M52T	HIGH	60	0	0	0	Static
M52T	HIGH	60	15.0650214304859	9.4473875248087	10.4900108153788	Slow
M52T	HIGH	60	0	0	0	Static
M52T	HIGH	60	0	0	0	Static
M52T	HIGH	60	37.5596356157702	5.34424942663154	16.6100424032082	Slow
M52T	HIGH	60	0	0	0	Static
M52T	HIGH	60	51.6346779331476	13.1179280624899	16.7550214877064	Medium
M52T	HIGH	60	0	0	0	Static
M52T	HIGH	60	0	0	0	Static
M52T	HIGH	60	0	0	0	Static
M52T	HIGH	60	0	0	0	Static
M52T	HIGH	60	0	0	0	Static
M52T	HIGH	60	0	0	0	Static
M52T	HIGH	60	0	0	0	Static
M52T	HIGH	60	0	0	0	Static
M52T	HIGH	60	0	0	0	Static
M52T	HIGH	60	0	0	0	Static
M52T	HIGH	60	0	0	0	Static
M52T	HIGH	60	0	0	0	Static
M52T	HIGH	60	0	0	0	Static
M52T	HIGH	60	31.2345726403829	7.79051533018577	12.1800108725992	Slow
M52T	HIGH	60	0	0	0	Static
M52T	HIGH	60	0	0	0	Static
M52T	HIGH	60	0	0	0	Static
M52T	HIGH	60	0	0	0	Static
M52T	HIGH	60	34.2701162225844	20.7154303372902	25.2050217738087	Slow
M52T	HIGH	60	0	0	0	Static
M52T	HIGH	60	0	0	0	Static
M52T	HIGH	60	0	0	0	Static
M52T	HIGH	60	0	0	0	Static
M52T	HIGH	60	0	0	0	Static
M52T	HIGH	60	0	0	0	Static
M52T	HIGH	60	0	0	0	Static
M52T	HIGH	60	0	0	0	Static
M52T	HIGH	60	0	0	0	Static
M52T	HIGH	60	0	0	0	Static
M52T	HIGH	60	0	0	0	Static
M52T	HIGH	60	0	0	0	Static
M52T	HIGH	60	0	0	0	Static
M52T	HIGH	60	49.6135416110185	5.41064016382561	31.5245308093794	Medium
M52T	HIGH	60	0	0	0	Static
M52T	HIGH	60	0	0	0	Static
M52T	HIGH	60	0	0	0	Static
M52T	HIGH	60	0	0	0	Static
M52T	HIGH	60	0	0	0	Static
M52T	HIGH	60	0	0	0	Static
M52T	HIGH	60	41.8224723026148	7.26896509676552	13.0250109012095	Slow
M52T	HIGH	60	0	0	0	Static
M52T	HIGH	60	0	0	0	Static
M52T	HIGH	60	0	0	0	Static
M52T	HIGH	60	0	0	0	Static
M52T	HIGH	60	0	0	0	Static
M52T	HIGH	60	0	0	0	Static
M52T	HIGH	60	38.0001268090813	6.76000022888184	13.0250109012095	Slow
M52T	HIGH	60	0	0	0	Static
M52T	HIGH	60	0	0	0	Static
M52T	HIGH	60	0	0	0	Static
M52T	HIGH	60	0	0	0	Static
M52T	HIGH	60	0	0	0	Static
M52T	HIGH	60	0	0	0	Static
M52T	HIGH	60	0	0	0	Static
M52T	HIGH	60	0	0	0	Static
M52T	HIGH	60	0	0	0	Static
M52T	HIGH	60	0	0	0	Static
M52T	HIGH	60	15.4150319025419	8.61734326974004	10.1400003433228	Slow
M52T	HIGH	60	0	0	0	Static
M52T	HIGH	60	37.458047014882	10.3145398445273	14.7750632614895	Slow
M52T	HIGH	60	47.6340297162168	7.65180070080276	14.7150109584299	Medium
M52T	HIGH	60	0	0	0	Static
M52T	HIGH	60	0	0	0	Static
M52T	HIGH	60	0	0	0	Static
M52T	HIGH	60	0	0	0	Static
M52T	HIGH	60	0	0	0	Static
M52T	HIGH	60	0	0	0	Static
M52T	HIGH	60	0	0	0	Static
M52T	HIGH	60	45.708569853243	11.9501050066624	16.4050110156504	Medium
M52T	HIGH	60	0	0	0	Static
M52T	HIGH	60	0	0	0	Static
M52T	HIGH	60	0	0	0	Static
M52T	HIGH	60	0	0	0	Static
M52T	HIGH	60	39.189583369931	9.4473875248087	12.1800108725992	Slow
M52T	HIGH	60	0	0	0	Static
M52T	HIGH	60	0	0	0	Static
M52T	HIGH	60	0	0	0	Static
M52T	HIGH	60	0	0	0	Static
M52T	HIGH	60	0	0	0	Static
M52T	HIGH	60	0	0	0	Static
M52T	HIGH	60	0	0	0	Static
M52T	HIGH	60	90.2413981640859	24.6584053668651	38.8289470532573	Medium
M58T	LOW	10	151.292117024231	142.514709768334	148.053558732086	Rapid Progressive
M58T	LOW	10	21.0400739338171	5.13993451213123	7.11001070093785	Slow
M58T	LOW	10	146.330347687517	77.7068850025398	105.697892424073	Rapid
M58T	LOW	10	0	0	0	Static
M58T	LOW	10	150.385858162813	109.84190092714	146.312082367184	Rapid
M58T	LOW	10	163.78150519	91.0066741642267	156.387836133814	Rapid
M58T	LOW	10	138.549324971554	118.950075065673	129.61504219129	Rapid Progressive
M58T	LOW	10	0	0	0	Static
M58T	LOW	10	111.665203506688	82.2259276800107	108.18357532227	Rapid
M58T	LOW	10	135.075532901143	107.168525709419	130.733188233592	Rapid Progressive
M58T	LOW	10	44.9350882092417	39.7958233643074	43.5461542006507	Slow
M58T	LOW	10	0	0	0	Static
M58T	LOW	10	0	0	0	Static
M58T	LOW	10	126.782459516655	112.137301834095	129.59430423286	Rapid Progressive
M58T	LOW	10	35.4684196149588	13.6252160559506	31.2211642435533	Slow
M58T	LOW	10	145.380689974566	133.399040551717	144.996985769894	Rapid Progressive
M58T	LOW	10	136.284830609452	117.248317564589	133.784590341871	Rapid Progressive
M58T	LOW	10	141.365911568663	133.151861620646	146.249294041844	Rapid Progressive
M58T	LOW	10	150.016859966962	136.068620569729	149.431429158241	Rapid Progressive
M58T	LOW	10	130.349131744947	120.31613649176	128.917748859351	Rapid Progressive
M58T	LOW	10	148.780064909902	133.713077934495	143.736859512297	Rapid Progressive
M58T	LOW	10	110.514249284743	89.9756411380709	108.465935002384	Rapid Progressive
M58T	LOW	10	80.5091235294797	75.2097495876626	79.0814000716719	Progressive medium
M58T	LOW	10	123.538566519389	84.199493496576	117.282379735566	Rapid
M58T	LOW	10	179.788025324508	176.855498198468	178.59281500611	Rapid Progressive
M58T	LOW	10	29.0551369664248	25.1236570336115	29.1400637478634	Slow
M58T	LOW	10	89.6439677012195	65.2020332342755	83.0189190587196	Medium
M58T	LOW	10	40.9396357302111	37.9780278275426	42.0801478676342	Slow
M58T	LOW	10	203.178551273164	195.977054200083	203.713746455324	Rapid Progressive
M58T	LOW	10	150.226835394058	134.182173254222	147.838007398861	Rapid Progressive
M58T	LOW	10	144.825224104036	97.1566319877549	139.224212756755	Rapid
M58T	LOW	10	39.5996461450466	16.2319204914768	21.3300321028135	Slow
M58T	LOW	10	44.6170021392464	17.9052295910923	24.420074048258	Slow
M58T	LOW	10	78.6270541501159	67.2717679004385	74.2068193918004	Progressive medium
M58T	LOW	10	0	0	0	Static
M58T	LOW	10	148.102284715038	119.715958712726	146.460406739063	Rapid Progressive
M58T	LOW	10	41.0846148147093	36.6090837874341	39.889604314043	Slow
M58T	LOW	10	136.522807798434	85.7622995439524	110.313571062272	Rapid
M58T	LOW	10	130.733914905777	117.21463210869	127.322322355111	Rapid Progressive
M58T	LOW	10	136.784742493632	123.33816787647	127.750193158856	Rapid Progressive
M58T	LOW	10	136.680021895467	124.756576609607	136.619932980792	Rapid Progressive
M58T	LOW	10	166.638145012128	128.484470337398	162.756714225245	Rapid
M58T	LOW	10	0	0	0	Static
M58T	LOW	10	168.755984707588	117.391155685511	148.582563818785	Rapid
M58T	LOW	10	54.7822748377037	6.43532849234402	18.7950320169828	Medium
M58T	LOW	10	131.997920361993	86.6897550688506	129.260652112316	Rapid
M58T	LOW	10	150.095568651055	138.954133826553	159.074603957437	Rapid Progressive
M58T	LOW	10	80.8137452074886	26.4526850694644	37.3546042282124	Medium
M58T	LOW	10	127.351769438104	121.174300469596	124.40039655867	Rapid Progressive
M58T	LOW	10	146.071135465795	70.1095459466846	137.861142102243	Rapid
M58T	LOW	10	0	0	0	Static
M58T	LOW	10	116.440297664928	37.3046219554181	110.491855418493	Rapid
M58T	LOW	10	34.9100848636368	30.8396070727874	34.705053476079	Slow
M58T	LOW	10	139.672791204107	84.3519982384566	133.168337178924	Rapid
M58T	LOW	10	148.27678356299	109.931223696207	146.67748711242	Rapid
M58T	LOW	10	40.4991445368999	34.8402437160992	40.5951791979716	Slow
M58T	LOW	10	158.155255337394	152.496169787156	157.156267842443	Rapid Progressive
M58T	LOW	10	132.069369367468	72.0037212654923	128.14983822209	Rapid
M58T	LOW	10	34.2701162225844	31.8083871567512	34.7651057791386	Slow
M58T	LOW	10	115.594233864127	97.6148772997638	107.347109650072	Rapid Progressive
M58T	LOW	10	157.392226247874	147.003292780644	154.020383708122	Rapid Progressive
M58T	LOW	10	181.159422485335	118.123085994453	156.672125415798	Rapid
M58T	LOW	10	142.99839375947	114.087521694512	141.126124651212	Rapid Progressive
M58T	LOW	10	109.722590726109	95.3203479865141	103.747783315081	Rapid Progressive
M58T	LOW	10	140.255130171124	75.261947281284	137.096935459755	Rapid
M58T	LOW	10	32.7250952498621	7.55791001984696	10.1400003433228	Slow
M58T	LOW	10	28.0900323316954	20.0854213876254	22.5250426034798	Slow
M58T	LOW	10	142.809132062689	107.328309895625	142.042993191693	Rapid
M58T	LOW	10	151.990710994355	120.981281020894	150.477798242234	Rapid Progressive
M58T	LOW	10	109.113653778757	72.4190167023843	101.432931791982	Rapid
M58T	LOW	10	64.9044109514899	59.8579793563629	63.5043690632658	Progressive medium
M58T	LOW	10	135.296268626884	106.194687313727	134.45740400859	Rapid
M58T	LOW	10	142.078996869079	131.698385658643	141.828145806094	Rapid Progressive
M58T	LOW	10	162.695809657459	159.223658313584	161.496369747819	Rapid Progressive
M58T	LOW	10	136.780446324629	126.609092625634	133.261303293901	Rapid Progressive
M58T	LOW	10	151.649266113015	121.79914718329	149.423908836578	Rapid Progressive
M58T	LOW	10	115.346690152861	90.8522402527362	114.426563257197	Rapid
M58T	LOW	10	135.319286875752	119.253891477181	142.64955887235	Rapid Progressive
M58T	LOW	10	132.682280695769	72.068149703647	129.949971504964	Rapid
M58T	LOW	10	70.5312682577853	59.1560374092929	67.1127757667175	Progressive medium
M58T	LOW	10	110.363220497647	106.134156437925	109.517564636203	Rapid Progressive
M58T	LOW	10	123.170373643295	105.438939689422	119.122556250543	Rapid Progressive
M58T	LOW	10	133.57355616034	121.850058906086	131.824663242247	Rapid Progressive
M58T	LOW	10	0	0	0	Static
M58T	LOW	10	133.442846346444	119.097051120078	125.802160458246	Rapid Progressive
M58T	LOW	10	0	0	0	Static
M58T	LOW	10	0	0	0	Static
M58T	LOW	10	112.834018153282	34.0105950893113	110.358768163752	Rapid
M58T	LOW	10	16.815073790766	14.4393668184784	17.6000215163166	Slow
M58T	LOW	10	20.1350216021473	15.2334546546136	18.4450215449268	Slow
M58T	LOW	10	114.04614434531	85.7622995439524	112.56156363664	Rapid
M58T	LOW	10	0	0	0	Static
M58T	LOW	10	134.389842729251	130.29999078932	133.095613931385	Rapid Progressive
M58T	LOW	10	129.949180180457	116.637555042264	125.831148559326	Rapid Progressive
M58T	LOW	10	131.372626823459	113.912146866293	127.11051132204	Rapid Progressive
M58T	LOW	10	141.578251400075	119.551827225048	135.292774332582	Rapid Progressive
M58T	LOW	10	165.491716838473	69.1920367469797	157.596298166218	Rapid
M58T	LOW	10	132.302537107439	57.9610891244533	129.990673510385	Rapid
M58T	LOW	10	0	0	0	Static
M58T	LOW	10	0	0	0	Static
M58T	LOW	10	117.095121836205	106.921992164874	119.610767785553	Rapid Progressive
M58T	LOW	10	127.166413497964	55.1779195527513	120.718111459444	Rapid
M58T	LOW	10	113.540676976775	108.47973680967	111.616370582964	Rapid Progressive
M58T	LOW	10	68.079379678373	56.3685325794741	67.0460100816545	Progressive medium
M58T	LOW	10	138.941912036453	42.4943448858835	136.631153568302	Rapid
M58T	LOW	10	126.505916003123	121.691739665459	125.781132776697	Rapid Progressive
M58T	LOW	10	100.197151945355	18.455079194183	95.1795137227603	Rapid
M58T	LOW	10	155.29209055764	151.613351594024	154.122230330878	Rapid Progressive
M58T	LOW	10	149.205531816889	141.206053252719	147.008091845878	Rapid Progressive
M58T	LOW	10	41.0032996578069	33.6411905502286	36.3479632956543	Slow
M58T	LOW	10	132.747820675135	81.4757072661657	129.73706616967	Rapid
M58T	LOW	10	125.184802105372	116.036073428741	122.827932365941	Rapid Progressive
M58T	LOW	10	92.769285739825	74.3416884896474	89.4273323166411	Progressive medium
M58T	LOW	10	124.889792172162	94.0990150033693	123.117126381611	Rapid
M58T	LOW	10	38.4350640625759	29.6714152782967	35.2600953356928	Slow
M58T	LOW	10	22.0300530469256	14.7572910707603	18.4450215449268	Slow
M58T	LOW	10	0	0	0	Static
M58T	LOW	10	144.656271395098	134.297903285444	148.225113051515	Rapid Progressive
M58T	LOW	10	156.757403773107	142.270883114111	157.367807958094	Rapid Progressive
M58T	LOW	10	62.0720445710648	44.7929725053732	59.9830896183618	Medium
M58T	LOW	10	126.5011879043	67.9844404108609	123.167776824478	Rapid
M58T	LOW	10	169.461449860563	159.53377751404	179.174967985861	Rapid Progressive
M58T	LOW	10	28.6450741913092	22.9864859380453	27.4500636906429	Slow
M58T	LOW	10	187.886688633777	141.759790862094	166.065229720914	Rapid Progressive
M58T	LOW	10	148.213651138099	139.730127241085	153.277347977919	Rapid Progressive
M58T	LOW	10	143.138722152049	72.9348106888412	130.987599530596	Rapid
M58T	LOW	10	143.094877158285	136.453769408751	139.362740662764	Rapid Progressive
M58T	LOW	10	38.4591340076235	8.4921451873764	17.9500319883726	Slow
M58T	LOW	10	131.939919415662	80.2082644472819	121.838894982421	Rapid
M58T	LOW	10	137.778668065594	86.1734326974004	130.935764712413	Rapid
M58T	LOW	10	96.824654580897	18.4843756258488	52.3544668047213	Medium
M58T	LOW	10	117.442651219004	110.717083559194	116.252335053231	Rapid Progressive
M58T	LOW	10	140.562500814676	115.976706041694	136.738331168215	Rapid Progressive
M58T	LOW	10	106.123416916512	98.5319992013416	111.492354124692	Rapid Progressive
M58T	LOW	10	101.581231284395	96.5048937875855	100.396763166174	Rapid Progressive
M58T	LOW	10	130.251126005881	81.8031942590754	125.346594820584	Rapid
M58T	LOW	10	138.830285828388	119.448093042265	135.463189046052	Rapid Progressive
M58T	LOW	10	131.969672291967	113.760641802276	128.462696537509	Rapid Progressive
M58T	LOW	10	87.0611872814357	79.2529253876174	83.4318336241708	Progressive medium
M58T	LOW	10	126.158781839698	88.9448910839527	124.483563376168	Rapid
M58T	LOW	10	146.420559660851	135.237133269807	144.802719214538	Rapid Progressive
M58T	LOW	10	118.779801926731	87.9229026621662	115.392938374783	Rapid
M58T	LOW	10	163.546435871193	135.351528967964	164.088860855841	Rapid Progressive
M58T	LOW	10	169.04019902298	142.919077247882	160.131991177613	Rapid Progressive
M58T	LOW	10	129.040403471118	121.544364455908	128.951463174647	Rapid Progressive
M58T	LOW	10	149.468452228929	72.6896509676552	140.679327006312	Rapid
M58T	LOW	10	122.90845684591	117.040990687378	122.319591624189	Rapid Progressive
M58T	LOW	10	22.4175520140251	13.6290327195198	20.7393456739121	Slow
M58T	LOW	10	119.194034169605	91.9631543693416	116.473775142996	Rapid
M58T	LOW	10	121.607787038987	114.77555397872	121.631603659534	Rapid Progressive
M58T	LOW	10	143.863958631509	138.045409845207	143.727084142373	Rapid Progressive
M58T	LOW	10	135.144648700762	129.270329505946	134.938978110995	Rapid Progressive
M58T	LOW	10	67.2655404032187	16.5982148477009	64.0495371046722	Medium
M58T	LOW	10	152.207411912623	141.050528204172	151.277964806847	Rapid Progressive
M58T	LOW	10	121.196264570541	75.4464311259133	110.498824516374	Rapid
M58T	LOW	10	0	0	0	Static
M58T	LOW	10	157.50919388152	150.91402768281	159.761770343745	Rapid Progressive
M58T	LOW	10	117.570209765022	111.004934522457	120.201679819889	Rapid Progressive
M58T	LOW	10	134.797587412218	122.548480811501	134.653537107165	Rapid Progressive
M58T	LOW	10	151.62327193902	137.517779223604	151.014183230575	Rapid Progressive
M58T	LOW	10	124.713588170154	117.467161621402	129.526633572312	Rapid Progressive
M58T	LOW	10	138.377840000633	129.161225883252	141.262407547539	Rapid Progressive
M58T	LOW	10	145.26759512984	136.462264247237	150.257777508379	Rapid Progressive
M58T	LOW	10	138.069770866271	100.378492451092	127.087392266848	Rapid
M58T	LOW	10	107.481971363305	88.9165884687878	100.556590665609	Rapid Progressive
M58T	LOW	10	150.704373020511	136.630114574211	153.905470304231	Rapid Progressive
M58T	LOW	10	124.848608463402	113.601382702683	129.665985766809	Rapid Progressive
M58T	LOW	10	115.513675746088	93.5751734860642	111.108176624733	Rapid Progressive
M58T	LOW	10	109.278911751535	98.8448944640621	114.86759880425	Rapid Progressive
M58T	LOW	10	157.22353722691	141.701495615612	163.775667285613	Rapid Progressive
M58T	LOW	10	110.017155448778	102.052073498005	117.569353503704	Rapid Progressive
M58T	LOW	10	142.638175673912	126.994271244441	149.974168239277	Rapid Progressive
M58T	LOW	10	138.148861238405	123.68681917826	146.685122389144	Rapid Progressive
M58T	LOW	10	115.582484216157	101.57589255663	124.928129314139	Rapid Progressive
M58T	LOW	10	133.521041418486	120.985592081047	146.516557885493	Rapid Progressive
M58T	LOW	10	141.540101110812	79.1327977139745	129.239243612785	Rapid
M58T	LOW	10	130.274258337868	67.3937187916096	117.983055954184	Rapid
M58T	LOW	10	97.7297379991446	24.1971184162093	88.895013556571	Medium
M58T	LOW	10	133.235818120104	124.814256016404	130.787085682127	Rapid Progressive
M58T	LOW	10	0	0	0	Static
M58T	LOW	10	0	0	0	Static
M58T	LOW	10	144.878913150405	115.740329756393	137.707189452034	Rapid Progressive
M58T	LOW	10	119.929828508715	79.2410012253835	110.552746589802	Rapid
M58T	LOW	10	122.11042362486	48.4237365223465	108.066993134158	Rapid
M58T	LOW	10	130.38830997066	88.4671043664168	122.236992929972	Rapid
M58T	LOW	10	111.577322017796	80.9776073555032	105.85845609426	Rapid
M58T	LOW	10	129.743502506609	13.1179280624899	117.851360632583	Rapid
M58T	LOW	10	120.748675016724	64.1588217141274	112.298073281757	Rapid
M58T	LOW	10	119.083339402307	101.276699292415	113.947732987769	Rapid Progressive
M58T	LOW	10	108.982796220575	103.463343870583	106.975986307453	Rapid Progressive
M58T	LOW	10	169.067733130303	145.126141171113	163.532294983849	Rapid Progressive
M58T	LOW	10	143.117977616723	131.504792188677	138.037772866809	Rapid Progressive
M58T	LOW	10	119.896439977922	101.287274100507	115.916185663349	Rapid Progressive
M58T	LOW	10	120.853029910431	72.7142041353771	106.610915213707	Rapid
M58T	LOW	10	124.441633567878	96.4485268416298	116.882245373016	Rapid Progressive
M58T	LOW	10	140.236755352709	95.6195102692868	132.788830374076	Rapid
M58T	LOW	10	0	0	0	Static
M58T	LOW	10	104.514375289244	47.2859470831439	83.4769606512876	Rapid
M58T	LOW	10	80.122078725628	72.2447281308901	80.9724895845547	Progressive medium
M58T	LOW	10	145.813436970255	129.618707707282	141.90488505949	Rapid Progressive
M58T	LOW	10	113.347670804378	107.338288509722	109.864564444945	Rapid Progressive
M58T	LOW	10	121.680565592307	17.1099465172755	113.713047391066	Rapid
M58T	LOW	10	38.7190219603407	5.41064016382561	33.4195622541576	Slow
M58T	LOW	10	76.990857712544	7.79051533018577	39.189583369931	Medium
M58T	LOW	10	130.565556025268	102.798690242625	128.992856466332	Rapid
M58T	LOW	10	139.703349225314	72.6896509676552	126.478481768688	Rapid
M58T	LOW	10	123.71881431697	74.1291897440645	121.763356964693	Rapid
M58T	LOW	10	149.490583494747	104.349805880783	141.131301669345	Rapid
M58T	LOW	10	137.820533349002	71.3212061343229	122.577773592711	Rapid
M58T	LOW	10	39.0390503456163	7.60500025749207	18.4450215449268	Slow
M58T	LOW	10	105.987540287486	63.2001275352915	100.335359765069	Rapid
M58T	LOW	10	122.935068443179	95.1516558610219	117.574419934769	Rapid Progressive
M58T	LOW	10	77.360788002512	71.9491598321123	74.8764119177169	Progressive medium
M58T	LOW	10	183.481323473133	153.094324558852	178.400407039412	Rapid Progressive
M58T	LOW	10	147.17708557774	55.0224154777802	121.396982791747	Rapid
M58T	LOW	10	44.5135593525768	30.6072028032111	39.3345624544292	Slow
M58T	LOW	10	146.229774255191	107.220464760714	131.70619883847	Rapid Progressive
M58T	LOW	10	48.8370298129804	22.3086408976622	43.0046558769508	Medium
M58T	LOW	10	46.3020297271497	25.6579635703983	39.5829843255971	Medium
M58T	LOW	10	42.6185279077985	37.1223429125639	39.7335173499118	Slow
M58T	LOW	10	166.437086333817	133.534068808214	160.836851057359	Rapid Progressive
M58T	LOW	10	108.595756702712	32.3867688420448	103.787416766718	Rapid
M58T	LOW	10	111.529711684025	30.8396070727874	106.339118141086	Rapid
M58T	LOW	10	182.283315510263	170.451398402635	173.565477137171	Rapid Progressive
M58T	LOW	10	119.308307932029	114.179053080452	116.552664649024	Rapid Progressive
M58T	LOW	10	110.585718237985	87.8962514738879	105.45763214511	Rapid Progressive
M58T	LOW	10	143.767224054595	128.142241423094	141.775537027873	Rapid Progressive
M58T	LOW	10	143.100303480799	118.917055473962	138.122559296713	Rapid Progressive
M58T	LOW	10	122.598584715864	89.9199112532098	114.274791059216	Rapid
M58T	LOW	10	127.583754153457	83.3619888795771	124.994934653171	Rapid
M58T	LOW	10	0	0	0	Static
M58T	LOW	10	56.3286035519498	14.4949106978198	23.265720813374	Medium
M58T	LOW	10	103.986627423837	47.8224318752985	70.532330714368	Rapid
M58T	LOW	10	154.323829369123	112.511999725452	147.516901237431	Rapid
M58T	LOW	10	43.4011751161525	24.9668553728874	36.4551058363591	Slow
M58T	LOW	10	131.721709196565	78.2572222846492	124.543489528795	Rapid
M58T	LOW	10	122.623317369155	116.818006848644	120.268424455062	Rapid Progressive
M58T	LOW	10	97.9065282126082	76.6485361754183	93.1979662024947	Progressive medium
M58T	LOW	10	0	0	0	Static
M58T	LOW	10	148.603267571676	144.793658250942	148.129071625128	Rapid Progressive
M58T	LOW	10	105.309736179671	54.3565603223533	102.613055720804	Rapid
M58T	LOW	10	120.565016614012	26.4121652319383	108.81206761342	Rapid
M58T	LOW	10	118.993527897862	81.7512963357038	116.567301653122	Rapid
M58T	LOW	10	41.7111750589321	33.8949303406457	38.1451058935795	Slow
M58T	LOW	10	99.6607123328466	88.5034167725384	92.6854346480438	Progressive medium
M58T	LOW	10	130.599818280913	117.855544059572	126.457897178887	Rapid Progressive
M58T	LOW	10	133.845849669246	6.62324115417983	117.505054469476	Rapid
M58T	LOW	10	103.825798276577	64.4918282160326	97.1385467138434	Rapid
M58T	LOW	10	106.946156444153	19.453361550801	98.508606515287	Rapid
M58T	LOW	10	86.7230638693566	70.2926264596147	81.7249505525735	Progressive medium
M58T	LOW	10	97.6264698206474	77.2470538536695	92.8623381346027	Progressive medium
M58T	LOW	10	115.755557112277	95.3166025161503	112.05662564264	Rapid Progressive
M58T	LOW	10	116.940316968738	100.980155057837	113.768880928215	Rapid Progressive
M58T	LOW	10	138.816690065405	116.658979172525	127.820093607008	Rapid Progressive
M58T	LOW	10	0	0	0	Static
M58T	LOW	10	66.8915364316224	35.9298940635668	50.7471521968519	Medium
M58T	LOW	10	0	0	0	Static
M58T	LOW	10	123.157569148173	111.411899905436	117.269833150006	Rapid Progressive
M58T	LOW	10	154.700977598281	102.16466197663	148.689347180866	Rapid
M58T	LOW	10	67.6460327772425	22.7523220804973	48.4088224675577	Medium
M58T	LOW	10	76.5049942512543	28.8416223768576	47.7181022268827	Medium
M58T	LOW	10	129.440517672335	51.1556624647504	109.072941911016	Rapid
M58T	LOW	10	146.411277082263	126.063696206143	134.603226924499	Rapid Progressive
M58T	LOW	10	143.828060870688	129.414726882715	142.634473687559	Rapid Progressive
M58T	LOW	10	139.237158744436	133.409165034477	142.381102653364	Rapid Progressive
M58T	LOW	10	65.0250970281084	49.0536890859785	59.9545153859477	Progressive medium
M58T	LOW	10	163.168282528125	153.48559678437	161.59840010428	Rapid Progressive
M58T	LOW	10	118.922578133933	106.634182582295	112.966166859154	Rapid Progressive
M58T	LOW	10	119.829930982799	109.557113245947	114.33198382812	Rapid Progressive
M58T	LOW	10	123.530952934058	112.235599980636	119.550044440107	Rapid Progressive
M58T	LOW	10	144.33391543078	122.525004148483	142.148970803451	Rapid Progressive
M58T	LOW	10	36.3212741005821	23.7954168558269	29.0495830266083	Slow
M58T	LOW	10	128.081183411485	99.3656800339112	110.240908637999	Rapid Progressive
M58T	LOW	10	82.6360644905524	8.82205929872898	22.3121567589088	Medium
M58T	LOW	10	0	0	0	Static
M58T	LOW	10	131.485842528485	118.327161603414	127.75573169615	Rapid Progressive
M58T	LOW	10	135.870389595051	92.2753959709148	132.497976624109	Rapid
M58T	LOW	10	148.182641813632	91.9226436858142	143.428148508072	Rapid
M58T	LOW	10	146.974222916137	89.318541553414	139.743789453294	Rapid
M58T	LOW	10	129.970896397483	116.016433825663	122.689206217653	Rapid Progressive
M58T	LOW	10	128.692386346959	116.799668551755	121.832408252072	Rapid Progressive
M58T	LOW	10	148.022232744973	72.5372358261648	138.421056185335	Rapid
M58T	LOW	10	146.644446085104	86.0490543318337	140.300999655675	Rapid
M58T	LOW	10	0	0	0	Static
M58T	LOW	10	112.659467886016	106.523640889704	109.058238704833	Rapid Progressive
M58T	LOW	10	118.775423709044	86.0822394677884	112.218976692705	Rapid
M58T	LOW	10	143.378163242975	106.951770787527	138.050023731118	Rapid
M58T	LOW	10	100.266478997662	10.2798690242625	89.7202289063534	Rapid
M58T	LOW	10	97.282140886995	35.5804217334033	84.221164153842	Medium
M58T	LOW	10	120.490218007615	83.5696057064047	88.768007398862	Rapid Progressive
M58T	LOW	10	157.532781149646	53.3421954711267	139.273688731672	Rapid
M58T	LOW	10	151.685875153125	42.6620422418739	131.953875576453	Rapid
M58T	LOW	10	101.242696141709	58.8595747062485	87.5107832741626	Rapid
M58T	LOW	10	32.3071780177334	19.7809435188645	26.2550531899767	Slow
M58T	LOW	10	138.00852526702	125.385021093425	133.71258230472	Rapid Progressive
M58T	LOW	10	134.575326797482	106.361213886735	119.518922493632	Rapid Progressive
M58T	LOW	10	0	0	0	Static
M58T	LOW	10	155.478809856288	151.773390569167	153.21930326177	Rapid Progressive
M58T	LOW	10	163.691935888106	149.381959974166	159.168219684809	Rapid Progressive
M58T	LOW	10	157.622926867806	102.916702081067	152.258110315298	Rapid
M58T	LOW	10	0	0	0	Static
M58T	LOW	10	153.3421550133	52.8851218623159	143.715566691343	Rapid
M58T	LOW	10	137.69823081356	33.0523573134727	129.919714730287	Rapid
M58T	LOW	10	163.876547294189	49.7082623914522	155.570198877451	Rapid
M58T	LOW	10	176.801641439827	101.404350048033	167.620306315103	Rapid
M58T	LOW	10	131.230517757715	99.0994476020105	126.541041125708	Rapid
M58T	LOW	10	0	0	0	Static
M58T	LOW	10	122.14279683953	14.3898319664225	119.081652284201	Rapid
M58T	LOW	10	23.0745305232771	14.1647816286278	18.4450215449268	Slow
M58T	LOW	10	137.219788243951	120.666477473984	127.319559514588	Rapid Progressive
M58T	LOW	10	82.8137723330058	56.9168836494919	75.1403367244744	Medium
M58T	LOW	10	163.32917946974	89.1264756562722	155.690196800031	Rapid
M58T	LOW	10	143.70370682326	116.097447723036	131.625801522108	Rapid Progressive
M58T	LOW	10	138.535750065376	119.061073760143	135.41432222047	Rapid Progressive
M58T	LOW	10	136.439881580498	46.3696110220612	124.217934424973	Rapid
M58T	LOW	10	30.5345516962709	12.7871707610576	19.6400320455931	Slow
M58T	LOW	10	0	0	0	Static
M58T	LOW	10	0	0	0	Static
M58T	LOW	10	155.721747054779	111.543204488311	149.3282457614	Rapid
M58T	LOW	10	149.12807065457	132.114882988054	143.543799295908	Rapid Progressive
M58T	LOW	10	151.258697044186	139.084027156008	144.143503277383	Rapid Progressive
M58T	LOW	10	115.292451205914	105.18807988195	113.859920176949	Rapid Progressive
M58T	LOW	10	117.236802007855	70.6826234891856	114.738195184048	Rapid
M58T	LOW	10	118.181951931426	87.6603534692655	114.642327590652	Rapid
M58T	LOW	10	113.339584627367	20.437824083926	108.335202648808	Rapid
M58T	LOW	10	117.696318009717	92.5698768100122	109.016440731287	Rapid Progressive
M58T	LOW	10	150.189796733815	136.82847846041	149.393043606696	Rapid Progressive
M58T	LOW	10	150.780451419141	30.2873545698563	127.341489854973	Rapid
M58T	LOW	10	151.749405553804	70.0127271068025	138.638778449222	Rapid
M58T	LOW	10	157.493104828751	84.677266934778	140.519242036268	Rapid
M58T	LOW	10	121.247353059929	87.688399835228	111.782634215983	Rapid
M58T	LOW	10	126.897510054052	114.120827993449	131.748820865328	Rapid Progressive
M58T	LOW	20	0	0	0	Static
M58T	LOW	20	0	0	0	Static
M58T	LOW	20	38.4398765923876	18.5322974360161	31.45432353211	Slow
M58T	LOW	20	0	0	0	Static
M58T	LOW	20	116.519904347662	112.473927328501	118.058157714689	Rapid Progressive
M58T	LOW	20	118.134152109554	107.278912105748	116.324842192683	Rapid Progressive
M58T	LOW	20	37.494029372894	5.9750525033312	33.2745831696594	Slow
M58T	LOW	20	0	0	0	Static
M58T	LOW	20	59.9529830134988	36.4008699665919	51.5585279290395	Medium
M58T	LOW	20	65.3504560846175	4.22500014305115	51.0325458358887	Medium
M58T	LOW	20	118.549329793206	113.510272651857	115.697466615221	Rapid Progressive
M58T	LOW	20	127.979306828014	101.248494404507	116.853556026398	Rapid Progressive
M58T	LOW	20	0	0	0	Static
M58T	LOW	20	0	0	0	Static
M58T	LOW	20	0	0	0	Static
M58T	LOW	20	94.2951605832841	58.9565427698578	77.4621138657289	Medium
M58T	LOW	20	41.2751076680688	23.6184688120218	30.1129864980897	Slow
M58T	LOW	20	52.9109154612174	4.30867163487002	39.1858836158959	Medium
M58T	LOW	20	122.444522093641	109.570916543698	122.277153993644	Rapid Progressive
M58T	LOW	20	130.58076613025	83.5696057064047	127.468477407865	Rapid
M58T	LOW	20	87.4590287794232	32.5078001648821	84.7526396777618	Medium
M58T	LOW	20	115.088853037523	88.7209791031671	113.367366276676	Rapid
M58T	LOW	20	150.758846072735	136.566226655552	140.333623164543	Rapid Progressive
M58T	LOW	20	14.2200214018757	8.61734326974004	10.8400212874348	Slow
M58T	LOW	20	0	0	0	Static
M58T	LOW	20	0	0	0	Static
M58T	LOW	20	91.4677688119311	72.2017789116914	86.4879096326486	Progressive medium
M58T	LOW	20	114.342339068361	35.1939608426368	98.6103374238891	Rapid
M58T	LOW	20	108.418722087844	103.419645820442	108.069866252209	Rapid Progressive
M58T	LOW	20	0	0	0	Static
M58T	LOW	20	122.117649738314	107.584134675027	118.57209488863	Rapid Progressive
M58T	LOW	20	43.4857831647631	8.4500002861023	16.115052846654	Slow
M58T	LOW	20	97.1512998361667	93.8672951386952	96.9799164732094	Progressive medium
M58T	LOW	20	116.16733785706	106.808137318786	112.334781188409	Rapid Progressive
M58T	LOW	20	90.453036063796	85.2152259970752	88.3603418879697	Progressive medium
M58T	LOW	20	40.7055265008856	27.8978010370514	31.4229422084912	Slow
M58T	LOW	20	49.5965215896526	46.8651368154256	50.9947092920952	Progressive medium
M58T	LOW	20	63.9919504942221	57.7636481789851	62.0535285658338	Progressive medium
M58T	LOW	20	114.24206158783	101.121475055691	111.561954818914	Rapid Progressive
M58T	LOW	20	126.897259815885	123.786771744823	127.922325767363	Rapid Progressive
M58T	LOW	20	85.9440780229801	58.0349563028441	84.2092882453111	Medium
M58T	LOW	20	0	0	0	Static
M58T	LOW	20	120.134553737839	104.520731148298	117.764124464154	Rapid Progressive
M58T	LOW	20	0	0	0	Static
M58T	LOW	20	41.5251060080204	38.3615122831726	41.5251060080204	Slow
M58T	LOW	20	16.4050110156504	10.2101741933861	14.7150109584299	Slow
M58T	LOW	20	126.793845590795	120.459192395578	123.963063117982	Rapid Progressive
M58T	LOW	20	14.7150109584299	11.2737065158948	14.2200214018757	Slow
M58T	LOW	20	0	0	0	Static
M58T	LOW	20	0	0	0	Static
M58T	LOW	20	41.2295938992075	24.8665577004984	31.0350951926417	Slow
M58T	LOW	20	0	0	0	Static
M58T	LOW	20	77.5452832084127	72.1968340923922	75.1137259092516	Progressive medium
M58T	LOW	20	88.0407598341092	17.0890679902585	84.988642561957	Medium
M58T	LOW	20	53.5421678339868	17.4201218580496	23.720053104146	Medium
M58T	LOW	20	127.702188817937	103.577151686451	124.553709834721	Rapid Progressive
M58T	LOW	20	37.8440398449501	15.7859032644508	18.4450215449268	Slow
M58T	LOW	20	60.8825880102151	52.3968158470599	60.3331000904178	Progressive medium
M58T	LOW	20	0	0	0	Static
M58T	LOW	20	83.1768320849277	80.6654217470243	82.6994056281812	Progressive medium
M58T	LOW	20	118.914832374172	91.4202559116514	116.557911743156	Rapid
M58T	LOW	20	56.2530790318649	9.89047175943223	51.4841449088329	Medium
M58T	LOW	20	0	0	0	Static
M58T	LOW	20	124.11452902284	116.69875640813	122.892701728515	Rapid Progressive
M58T	LOW	20	78.6460164867621	71.0805264621311	75.2401889885188	Progressive medium
M58T	LOW	20	85.1586266880759	55.827585798182	64.2565878534243	Progressive medium
M58T	LOW	20	106.903640256196	105.055628941841	106.475432910773	Rapid Progressive
M58T	LOW	20	69.7259892519834	64.3532849234402	68.3693378473694	Progressive medium
M58T	LOW	20	123.51573278519	107.338288509722	121.465017739795	Rapid Progressive
M58T	LOW	20	0	0	0	Static
M58T	LOW	20	93.8620597067207	88.7410967830935	91.9383234662868	Progressive medium
M58T	LOW	20	108.592855224293	103.370135186992	107.565734310985	Rapid Progressive
M58T	LOW	20	0	0	0	Static
M58T	LOW	20	124.956896568418	109.814247898918	123.663415750399	Rapid Progressive
M58T	LOW	20	53.6331521645955	45.661287117051	50.8986746310236	Progressive medium
M58T	LOW	20	60.2468124641983	39.1445750233907	49.7885909117959	Medium
M58T	LOW	20	130.109092075429	123.294741491269	127.072888084552	Rapid Progressive
M58T	LOW	20	121.55191090308	98.7059865699813	120.234455810009	Rapid Progressive
M58T	LOW	20	121.899810053842	95.2960836131354	114.978362475423	Rapid Progressive
M58T	LOW	20	101.188625154704	50.6506860637265	98.8896279530687	Rapid
M58T	LOW	20	95.2782746492363	32.2874057581727	92.2671592139988	Medium
M58T	LOW	20	18.6500529324846	8.32228512429579	12.1800108725992	Slow
M58T	LOW	20	128.649248718106	112.165597898597	125.844195789585	Rapid Progressive
M58T	LOW	20	0	0	0	Static
M58T	LOW	20	83.5918540963529	75.9607557606345	81.3186842785197	Progressive medium
M58T	LOW	20	127.523141927866	100.160131436294	120.24943805185	Rapid Progressive
M58T	LOW	20	123.369759307634	116.75992569444	122.680697720094	Rapid Progressive
M58T	LOW	20	72.5602098181899	46.5440865921527	70.7723209141164	Medium
M58T	LOW	20	110.120150605374	99.3009864892152	107.853598499549	Rapid Progressive
M58T	LOW	20	111.219216256341	93.7455081329642	109.374534124701	Rapid Progressive
M58T	LOW	20	92.9825206018677	86.6897550688506	90.5812171127297	Progressive medium
M58T	LOW	20	0	0	0	Static
M58T	LOW	20	0	0	0	Static
M58T	LOW	20	69.8053620936055	65.9154186758879	68.4053202053815	Progressive medium
M58T	LOW	20	116.271841497781	113.233156775055	114.713536762161	Rapid Progressive
M58T	LOW	20	108.308832186564	99.0994476020105	102.6642039144	Rapid Progressive
M58T	LOW	20	129.40535839654	121.153674805833	127.042857383876	Rapid Progressive
M58T	LOW	20	0	0	0	Static
M58T	LOW	20	0	0	0	Static
M58T	LOW	20	36.1628866192543	11.3683127046886	16.0550005435944	Slow
M58T	LOW	20	123.755415445055	71.89952259969	120.026937346857	Rapid
M58T	LOW	20	117.30128370179	90.5452130439235	115.040572340017	Rapid
M58T	LOW	20	100.865431476307	86.7185782242524	98.8932001085167	Rapid Progressive
M58T	LOW	20	123.859571876653	116.211315131171	122.671567048987	Rapid Progressive
M58T	LOW	20	0	0	0	Static
M58T	LOW	20	91.7894524164818	10.2101741933861	82.7994982452043	Medium
M58T	LOW	20	134.413963229211	103.659842526595	133.413935432818	Rapid
M58T	LOW	20	117.915312762975	82.8617213491609	116.001112444787	Rapid
M58T	LOW	20	112.215292387707	84.1952533105732	111.223914037761	Rapid
M58T	LOW	20	0	0	0	Static
M58T	LOW	20	0	0	0	Static
M58T	LOW	20	119.346735974818	88.1274670628685	119.141498050497	Rapid
M58T	LOW	20	68.6640454228509	64.7073634413577	65.8446411078403	Progressive medium
M58T	LOW	20	127.453389433426	115.341730093151	125.446404912132	Rapid Progressive
M58T	LOW	20	136.246506668134	132.220230236651	133.252657047485	Rapid Progressive
M58T	LOW	20	53.1954548294815	16.7301470093274	35.6646041709919	Medium
M58T	LOW	20	88.4887926707765	81.842549081498	85.7484248183768	Progressive medium
M58T	LOW	20	78.158881387221	40.1708427752507	76.6272688113284	Medium
M58T	LOW	20	126.111938199316	122.580353717488	124.151550811464	Rapid Progressive
M58T	LOW	20	105.313475402794	69.0422423071065	102.780696895983	Rapid
M58T	LOW	20	0	0	0	Static
M58T	LOW	20	123.757362336177	75.0101151912737	116.717331068083	Rapid
M58T	LOW	20	46.0114900876539	9.56008400532992	17.6000215163166	Medium
M58T	LOW	20	124.826847853435	112.666670481364	127.358328894572	Rapid Progressive
M58T	LOW	20	121.789071054749	115.642626539451	124.894055359443	Rapid Progressive
M58T	LOW	20	124.873114048467	113.393250200413	128.034854788231	Rapid Progressive
M58T	LOW	20	116.482821203099	83.8084983795297	114.129119101457	Rapid
M58T	LOW	20	79.476297011203	69.1713947307844	76.6023943329494	Progressive medium
M58T	LOW	20	0	0	0	Static
M58T	LOW	20	97.7397560269754	89.4707446777033	102.714469064977	Progressive medium
M58T	LOW	20	138.754608273007	126.785207737371	141.773704441807	Rapid Progressive
M58T	LOW	20	126.902852736603	78.2389719993534	110.595404471918	Rapid
M58T	LOW	20	90.3173106731494	81.335367909506	87.8321168220151	Progressive medium
M58T	LOW	20	81.2923138162755	70.4346934113066	80.7617882331244	Progressive medium
M58T	LOW	20	121.113752130483	112.58412070561	118.193849176426	Rapid Progressive
M58T	LOW	20	123.02689131274	100.11572107767	122.225976048788	Rapid Progressive
M58T	LOW	20	89.9255163540671	80.1818841498241	87.6003249972209	Progressive medium
M58T	LOW	20	107.764591659581	51.2540514393583	99.057768204252	Rapid
M58T	LOW	20	103.907425068222	85.9926307968617	101.467149465116	Rapid Progressive
M58T	LOW	20	61.0705386510374	8.51576003496915	33.2261022485094	Medium
M58T	LOW	20	121.863568932011	108.035009558743	121.540023567693	Rapid Progressive
M58T	LOW	20	89.2797495264168	84.500002861023	88.7443820063318	Progressive medium
M58T	LOW	20	107.366282798688	94.6472219539441	105.124560188666	Rapid Progressive
M58T	LOW	20	87.4276871626735	77.4583359559377	93.0619700178728	Progressive medium
M58T	LOW	20	93.9739070096085	74.2625970519658	92.7094794319384	Progressive medium
M58T	LOW	20	113.551187880846	101.130728959145	112.184799880383	Rapid Progressive
M58T	LOW	20	98.7107395288065	92.9926701235046	98.5267294866192	Progressive medium
M58T	LOW	20	109.848542018226	97.3834850018752	106.972095692395	Rapid Progressive
M58T	LOW	20	63.2020965581672	19.8823536143583	59.8367915389158	Medium
M58T	LOW	20	79.3047603380222	72.2081864900903	79.4969968373374	Progressive medium
M58T	LOW	20	107.751192560983	94.7003411149727	110.664578577099	Rapid Progressive
M58T	LOW	20	93.0433375643916	83.9390672914437	91.6922607874963	Progressive medium
M58T	LOW	20	0	0	0	Static
M58T	LOW	20	85.8966538372728	80.3861100413446	87.7544290084103	Progressive medium
M58T	LOW	20	90.7147610010846	84.5325968845537	93.5068991925205	Progressive medium
M58T	LOW	20	112.418083514002	104.162535215525	115.925809838492	Rapid Progressive
M58T	LOW	20	118.244948570914	109.163581722728	123.138272653752	Rapid Progressive
M58T	LOW	20	66.7639433327568	42.9862620920158	50.8442112847974	Progressive medium
M58T	LOW	20	85.3569616017378	69.5665372538555	80.0562341931729	Progressive medium
M58T	LOW	20	124.54154121104	115.50944699387	131.03811868215	Rapid Progressive
M58T	LOW	20	49.9349007921053	39.0000013204721	47.3019110724427	Progressive medium
M58T	LOW	20	114.335715770664	100.118995094726	116.905542323802	Rapid Progressive
M58T	LOW	20	75.258123768506	66.8031178328942	83.8407222989359	Medium
M58T	LOW	20	103.00648752803	91.1229789201228	94.7613910308987	Rapid Progressive
M58T	LOW	20	111.026976901867	45.0710690194876	101.624290968008	Rapid
M58T	LOW	20	82.1610077791668	34.0630401398766	39.6300745632422	Progressive medium
M58T	LOW	20	98.2819627049516	23.2029068536007	69.2327600988386	Medium
M58T	LOW	20	105.393134402873	61.3866488194163	96.7813852472024	Rapid
M58T	LOW	20	116.398066065178	68.6741249988688	110.336922762379	Rapid
M58T	LOW	20	105.176311306221	65.0375613505998	101.614436312934	Rapid
M58T	LOW	20	67.8513279982176	62.7864021261568	65.9129060698293	Progressive medium
M58T	LOW	20	0	0	0	Static
M58T	LOW	20	40.8252202029926	11.2737065158948	23.9740289151304	Slow
M58T	LOW	20	56.4110201817775	35.9298940635668	48.6499329601542	Medium
M58T	LOW	20	0	0	0	Static
M58T	LOW	20	114.091985934239	94.5494241408066	110.788884613082	Rapid Progressive
M58T	LOW	20	120.534567271343	112.727564444141	117.996611393809	Rapid Progressive
M58T	LOW	20	54.0001826580174	44.8566894259254	50.0785490807924	Progressive medium
M58T	LOW	20	94.1781154011618	67.0964077269035	86.9421938214961	Medium
M58T	LOW	20	94.5672310906082	73.5926626216536	88.9416001848625	Progressive medium
M58T	LOW	20	125.274688328871	80.3416855505014	121.196092592268	Rapid
M58T	LOW	20	113.393285982632	27.2111002192173	106.330185067687	Rapid
M58T	LOW	20	63.7509367486522	54.3565603223533	58.432514705823	Progressive medium
M58T	LOW	20	123.538415977782	117.49147313646	120.768100210853	Rapid Progressive
M58T	LOW	20	96.8924648289604	74.7478829355644	87.2308803522411	Progressive medium
M58T	LOW	20	48.7740955222248	27.987237770837	35.4651267232506	Medium
M58T	LOW	20	123.178118357086	96.7958505539654	119.127737709466	Rapid Progressive
M58T	LOW	20	132.219869016941	51.4410033843613	124.706270973596	Rapid
M58T	LOW	20	106.778177091937	90.7342758139963	101.231472559872	Rapid Progressive
M58T	LOW	20	66.3722668679778	23.3715459905573	35.9722954721259	Medium
M58T	LOW	20	148.391695748454	131.887695418814	134.669073675909	Rapid Progressive
M58T	LOW	20	51.7741425469176	33.7365666165357	42.1346462308773	Progressive medium
M58T	LOW	20	51.1174726173273	37.6854855504173	41.4401792265818	Progressive medium
M58T	LOW	20	41.6488222386759	7.9717143264962	22.374509579165	Slow
M58T	LOW	20	0	0	0	Static
M58T	LOW	20	0	0	0	Static
M58T	LOW	20	59.2421588775274	20.5298104915381	47.2802024367664	Medium
M58T	LOW	20	55.0502140741855	40.072962627463	49.5891134640547	Progressive medium
M58T	LOW	20	53.2782637345382	10.6884988532631	48.7441134354444	Medium
M58T	LOW	20	120.447019957098	94.8886497939019	115.861966563845	Rapid Progressive
M58T	LOW	20	72.4078226080938	62.60988352847	68.2844110659308	Progressive medium
M58T	LOW	20	78.8784856075668	49.1917766386061	74.0557432890438	Medium
M58T	LOW	20	123.395831573742	107.657115811441	119.584519240788	Rapid Progressive
M58T	LOW	20	121.414828119949	93.6997971957648	114.115564173644	Rapid Progressive
M58T	LOW	20	66.4942216446606	52.9660685247849	58.5581732517587	Progressive medium
M58T	LOW	20	101.527645253388	72.6896509676552	95.7456296457922	Rapid
M58T	LOW	20	0	0	0	Static
M58T	LOW	20	71.2063963563411	39.0989466420786	64.2020894901813	Medium
M58T	LOW	20	65.1879533693999	43.1612250885967	57.9975774523284	Medium
M58T	LOW	20	134.673423751848	128.317643428255	131.763428553981	Rapid Progressive
M58T	LOW	20	133.364867215691	126.338101659178	132.344217483408	Rapid Progressive
M58T	LOW	20	84.0660271304795	68.9024857787273	81.7480675921978	Progressive medium
M58T	LOW	20	140.644525454555	137.509313613438	138.883956953494	Rapid Progressive
M58T	LOW	20	104.630076809043	83.8638582838889	103.551789893289	Rapid Progressive
M58T	LOW	20	121.623238153448	103.577151686451	117.976636704286	Rapid Progressive
M58T	LOW	20	122.331113554573	101.698833943012	120.328860630913	Rapid Progressive
M58T	LOW	20	108.958949544111	88.7209791031671	96.3745825783957	Rapid Progressive
M58T	LOW	20	112.742602308873	98.5322210367374	105.423596678221	Rapid Progressive
M58T	LOW	20	108.170531590823	85.0264877232783	105.178614788072	Rapid Progressive
M58T	LOW	20	99.0768204758907	80.2082644472819	95.2736249544326	Progressive medium
M58T	LOW	20	90.8586535449084	75.0481817327706	83.390633229274	Progressive medium
M58T	LOW	20	0	0	0	Static
M58T	LOW	20	109.330735701733	82.0041944376776	105.776054756784	Rapid
M58T	LOW	20	120.986547535738	67.7319048577333	116.157696248731	Rapid
M58T	LOW	20	130.694119520635	88.0788405369686	124.253298893016	Rapid
M58T	LOW	20	121.292962622778	112.07962649672	119.052965902237	Rapid Progressive
M58T	LOW	20	113.583545012955	72.9886353191301	108.265275712309	Rapid
M58T	LOW	20	78.8799007408113	54.9196413548438	73.3640522058948	Medium
M58T	LOW	20	81.25113006749	23.0640122489932	72.3338188297627	Medium
M58T	LOW	20	80.9628000567884	63.9749292860069	78.1363074260386	Progressive medium
M58T	LOW	20	28.9816762665355	11.0174524378242	19.2900215735371	Slow
M58T	LOW	20	149.050560450143	113.673705402847	135.917947119183	Rapid Progressive
M58T	LOW	20	46.6929950265349	9.29500031471252	13.3750213732655	Medium
M58T	LOW	20	62.7077968214719	23.7202811556022	37.134209101288	Medium
M58T	LOW	20	126.039345736021	70.38398813268	104.614931556666	Rapid
M58T	LOW	20	67.7950149182813	56.6213075360971	62.7660652439451	Progressive medium
M58T	LOW	20	100.235625349962	59.6608319254029	96.1652659246182	Rapid
M58T	LOW	20	20.3889974131316	9.56008400532992	15.4150319025419	Slow
M58T	LOW	20	121.525251954726	108.752521354177	115.605890514712	Rapid Progressive
M58T	LOW	20	92.8147929480146	62.381379541611	90.4114030189407	Medium
M58T	LOW	20	120.611674489014	112.575443961758	119.641929350803	Rapid Progressive
M58T	LOW	20	107.04452595734	91.2756498972362	106.367789120527	Rapid Progressive
M58T	LOW	20	113.532491206573	56.8101506647168	109.778499881558	Rapid
M58T	LOW	20	115.783053682848	109.747979296898	115.867608016383	Rapid Progressive
M58T	LOW	20	68.342202320882	55.725173263793	62.0226932853113	Progressive medium
M58T	LOW	20	71.2169552861208	57.3481111208007	68.3415052892679	Progressive medium
M58T	LOW	20	124.54749186947	115.740329756393	121.990470259314	Rapid Progressive
M58T	LOW	20	118.141051975708	103.193844637707	115.561892889727	Rapid Progressive
M58T	LOW	20	38.8885173213016	13.755603869445	15.9589658825227	Slow
M58T	LOW	20	138.773898451045	86.2603908457919	133.428539217941	Rapid
M58T	LOW	20	86.8965422897777	49.6828400169556	80.3840991561392	Medium
M58T	LOW	20	103.400920327296	83.7232578180317	98.4253490431044	Rapid Progressive
M58T	LOW	20	105.021377928297	99.9888930182485	102.083753115494	Rapid Progressive
M58T	LOW	20	0	0	0	Static
M58T	LOW	20	98.564754697063	47.8153553246321	89.0395463096541	Medium
M58T	LOW	20	104.109171739188	20.1563948292318	99.9409704765763	Rapid
M58T	LOW	20	51.0870441991318	36.0984170461961	51.495252788466	Medium
M58T	LOW	20	40.5557351055381	31.38571534838	35.5120292486422	Slow
M58T	LOW	20	82.9585066661198	73.9990411816669	79.6572584537133	Progressive medium
M58T	LOW	20	96.3861762585321	57.6832447537151	93.9147611621208	Medium
M58T	LOW	20	145.249732579297	107.334775389745	133.069916653547	Rapid Progressive
M58T	LOW	20	113.107281497207	79.9184212650768	108.34062144954	Rapid
M58T	LOW	20	49.1486222707435	15.2334546546136	28.7900532758074	Medium
M58T	LOW	20	78.6629419506176	23.0809919009297	43.8934954914384	Medium
M58T	LOW	20	77.7251035759133	50.2046653278363	64.2718504360354	Medium
M58T	LOW	20	98.4670737041817	60.0128514893593	77.2846702653828	Medium
M58T	LOW	20	71.5181800708389	39.7958233643074	60.0731240082018	Medium
M58T	LOW	20	91.6323685019964	74.5326430242013	85.8239339477727	Progressive medium
M58T	LOW	20	117.549872640633	89.573988793195	113.370356961625	Rapid
M58T	LOW	20	118.782680216004	111.09420759316	116.742502619052	Rapid Progressive
M58T	LOW	20	89.1186388105056	68.6741249988688	83.9403320801101	Progressive medium
M58T	LOW	20	127.241128311693	97.2682965658567	116.622082922541	Rapid Progressive
M58T	LOW	20	85.6655464664448	63.6167743135024	81.4636633630179	Medium
M58T	LOW	20	108.598208756025	93.1025807334568	102.782233335203	Rapid Progressive
M58T	LOW	20	80.727116982452	30.5371366232458	74.9613386991555	Medium
M58T	LOW	20	78.425276185178	40.0818706997366	68.2973731313453	Medium
M58T	LOW	20	85.0421515153431	78.2937100928026	82.2782349734326	Progressive medium
M58T	LOW	20	80.9123212574391	69.0422423071065	75.3362236495905	Progressive medium
M58T	LOW	20	100.325109120863	94.6286855629598	98.2004905429759	Rapid Progressive
M58T	LOW	20	125.66327435032	55.0872621891211	110.383658091168	Rapid
M58T	LOW	20	113.092706117694	99.9031637429682	107.679833321406	Rapid Progressive
M58T	LOW	20	113.647262285115	100.823650957651	107.879035337659	Rapid Progressive
M58T	LOW	20	124.107454735508	110.273676512644	118.034090030583	Rapid Progressive
M58T	LOW	20	128.149277643903	68.5588274279017	105.529932761951	Rapid
M58T	LOW	20	81.6310544528055	58.1993873253485	68.8335183541537	Progressive medium
M58T	LOW	20	74.3311478297821	60.1112473056646	70.3632535971103	Progressive medium
M58T	LOW	20	110.649973471778	10.0185412176108	99.8778726135182	Rapid
M58T	LOW	20	104.267533408231	98.2543133531789	104.152851304946	Rapid Progressive
M58T	LOW	20	0	0	0	Static
M58T	LOW	20	115.295102225506	88.0807573797171	112.960284373911	Rapid
M58T	LOW	20	96.3871754757661	60.35431559325	94.1291433986072	Medium
M58T	LOW	20	36.7806000319524	17.4201218580496	31.8066345213627	Slow
M58T	LOW	20	26.5034750611445	4.92715451796915	19.3445199367801	Slow
M58T	LOW	20	0	0	0	Static
M58T	LOW	20	75.7215247007186	53.6624917423776	67.6496627876712	Medium
M58T	LOW	20	0	0	0	Static
M58T	LOW	20	56.7624693597603	50.8406399943162	54.9675878099435	Progressive medium
M58T	LOW	20	71.4603721673255	59.4390102478345	65.1106052800464	Progressive medium
M58T	LOW	30	49.7394455129555	44.3750741256427	49.502631625176	Progressive medium
M58T	LOW	30	0	0	0	Static
M58T	LOW	30	0	0	0	Static
M58T	LOW	30	0	0	0	Static
M58T	LOW	30	66.7951995637912	49.9051036332888	62.0609366914317	Progressive medium
M58T	LOW	30	79.4089989103656	21.7395428918298	77.4216120126963	Medium
M58T	LOW	30	38.2189539012394	23.235867072311	38.4344543788936	Slow
M58T	LOW	30	98.9802064893611	62.0911649195628	89.7578728329895	Medium
M58T	LOW	30	0	0	0	Static
M58T	LOW	30	0	0	0	Static
M58T	LOW	30	72.1888098040042	5.13993451213123	39.5340399021705	Medium
M58T	LOW	30	0	0	0	Static
M58T	LOW	30	11.1900317594908	6.81260802797532	9.29500031471252	Slow
M58T	LOW	30	56.8930476729173	53.0805316551576	56.4940927774347	Progressive medium
M58T	LOW	30	0	0	0	Static
M58T	LOW	30	0	0	0	Static
M58T	LOW	30	0	0	0	Static
M58T	LOW	30	41.4156629501191	2.67212471331577	24.6195514959993	Slow
M58T	LOW	30	94.936491471717	89.6669286067824	97.9027465859022	Progressive medium
M58T	LOW	30	36.4551058363591	8.4921451873764	13.3750213732655	Slow
M58T	LOW	30	29.6895516676607	9.33333037553355	15.2100005149841	Slow
M58T	LOW	30	0	0	0	Static
M58T	LOW	30	0	0	0	Static
M58T	LOW	30	56.1303157066327	50.5448476404956	54.4948140126553	Progressive medium
M58T	LOW	30	0	0	0	Static
M58T	LOW	30	56.7970130118456	45.5046441609946	54.7191659387757	Progressive medium
M58T	LOW	30	37.2945519251528	25.4764355621292	31.6750638336941	Slow
M58T	LOW	30	26.0421673454058	16.6016164473101	22.3800635189816	Slow
M58T	LOW	30	27.6495411383842	15.2334546546136	24.2150426607002	Slow
M58T	LOW	30	0	0	0	Static
M58T	LOW	30	79.3747084103149	62.7352059573594	78.3847292972064	Progressive medium
M58T	LOW	30	41.1150432329048	36.295677624314	40.1250641197964	Slow
M58T	LOW	30	44.8635698246328	37.4192880720208	43.7645939850382	Slow
M58T	LOW	30	34.6201266946404	11.0174524378242	31.5300847491959	Slow
M58T	LOW	30	0	0	0	Static
M58T	LOW	30	21.5951157934309	6.96804874321984	16.6100424032082	Slow
M58T	LOW	30	86.7779701719573	70.546116739396	84.0891441701037	Progressive medium
M58T	LOW	30	46.8075456928376	27.8978010370514	38.0001268090813	Medium
M58T	LOW	30	0	0	0	Static
M58T	LOW	30	0	0	0	Static
M58T	LOW	30	48.6369708947397	28.7796639328449	39.1951373097476	Medium
M58T	LOW	30	50.1986536869115	44.3604895515835	50.499719735541	Progressive medium
M58T	LOW	30	57.2430581449733	52.532911701882	55.2935283369519	Progressive medium
M58T	LOW	30	53.5204556840743	6.15169306472765	26.3151054930363	Medium
M58T	LOW	30	0	0	0	Static
M58T	LOW	30	88.6642899242951	81.335367909506	88.1576110176085	Progressive medium
M58T	LOW	30	45.5524828891118	11.8601405778011	21.8250216593678	Medium
M58T	LOW	30	0	0	0	Static
M58T	LOW	30	51.18863280002	36.0291206928873	49.143068330927	Medium
M58T	LOW	30	49.2936013552417	43.0867163487002	48.3996569032049	Progressive medium
M58T	LOW	30	33.2200848064163	11.3368650297704	16.4050110156504	Slow
M58T	LOW	30	75.066985255995	68.5752795724639	72.7393170749188	Progressive medium
M58T	LOW	30	0	0	0	Static
M58T	LOW	30	44.1090505172777	40.2862127148045	44.2595835415924	Slow
M58T	LOW	30	45.8535489377412	21.1250007152557	31.6750638336941	Medium
M58T	LOW	30	44.4397404507712	40.6479269075913	46.5702317013028	Slow
M58T	LOW	30	0	0	0	Static
M58T	LOW	30	48.2435699390737	17.8252951312544	23.2250635475918	Medium
M58T	LOW	30	66.6747367557557	22.5474130317896	51.0380997757053	Medium
M58T	LOW	30	56.7776924732831	52.5940399409752	55.7443228765647	Progressive medium
M58T	LOW	30	58.1425565368266	50.7281605645035	57.0980790604751	Progressive medium
M58T	LOW	30	41.7245834557617	23.5692911988736	37.8495937847666	Slow
M58T	LOW	30	43.674113263783	37.9780278275426	42.4246043998737	Slow
M58T	LOW	30	60.9674529064772	42.0098061844237	48.0001601798922	Progressive medium
M58T	LOW	30	87.3464204284008	69.5266105698978	84.4465627677577	Progressive medium
M58T	LOW	30	0	0	0	Static
M58T	LOW	30	72.8483138014049	67.4413786780617	70.857247695555	Progressive medium
M58T	LOW	30	52.588674688244	25.8520298092201	40.3901478104138	Medium
M58T	LOW	30	33.334635472719	12.0985592081047	15.5600109870401	Slow
M58T	LOW	30	0	0	0	Static
M58T	LOW	30	17.1050319597624	6.43532849234402	15.2100005149841	Slow
M58T	LOW	30	0	0	0	Static
M58T	LOW	30	43.9280890747674	40.1441718575544	45.0252107285805	Slow
M58T	LOW	30	0	0	0	Static
M58T	LOW	30	0	0	0	Static
M58T	LOW	30	0	0	0	Static
M58T	LOW	30	58.5281030354795	44.975915354545	51.8286014410724	Progressive medium
M58T	LOW	30	78.7268853122493	75.6027149780487	78.1437155516366	Progressive medium
M58T	LOW	30	0	0	0	Static
M58T	LOW	30	20.1350216021473	11.8601405778011	15.5600109870401	Slow
M58T	LOW	30	0	0	0	Static
M58T	LOW	30	0	0	0	Static
M58T	LOW	30	0	0	0	Static
M58T	LOW	30	31.6501893553151	9.8543090359383	14.9200423459877	Slow
M58T	LOW	30	34.5600743915808	26.4121652319383	28.7900532758074	Slow
M58T	LOW	30	29.4900742199194	24.3295451063767	29.2850428323616	Slow
M58T	LOW	30	64.1480374583533	60.0128514893593	62.5974625458146	Progressive medium
M58T	LOW	30	47.0430054985909	8.61734326974004	23.8650321886442	Medium
M58T	LOW	30	50.6335909404062	43.0286759077582	48.0496464311489	Progressive medium
M58T	LOW	30	60.7809994093269	56.6717272322284	60.3820445138443	Progressive medium
M58T	LOW	30	53.6387061044121	48.431108637259	53.1003260642478	Progressive medium
M58T	LOW	30	50.4396674324814	35.0140115956336	48.6102422305793	Medium
M58T	LOW	30	34.7651057791386	26.4661778961869	28.9950846633652	Slow
M58T	LOW	30	61.7164801591923	56.1782049705461	61.3175252637097	Progressive medium
M58T	LOW	30	72.8557219270029	61.5459412268883	72.5112653947634	Progressive medium
M58T	LOW	30	37.9945728692648	27.627753739447	33.8600534474688	Slow
M58T	LOW	30	63.4609785796558	57.2234119197642	61.7709785224353	Progressive medium
M58T	LOW	30	44.7730891033776	25.6579635703983	35.5140711466772	Slow
M58T	LOW	30	33.7751266660302	19.6541993263029	23.9250844917038	Slow
M58T	LOW	30	40.2340608462825	11.7391155685511	22.7300739910376	Slow
M58T	LOW	30	49.799698791429	43.4333302631068	49.15417621056	Progressive medium
M58T	LOW	30	54.2786747454645	47.8601332542121	52.1047930113229	Progressive medium
M58T	LOW	30	42.4301583396903	38.7688370573514	42.4301583396903	Slow
M58T	LOW	30	43.8601823146947	25.8520298092201	33.7695727262136	Slow
M58T	LOW	30	82.5802750173078	47.3878547421679	76.9070720061151	Medium
M58T	LOW	30	64.5239720612383	56.8415635234428	63.4361041012768	Progressive medium
M58T	LOW	30	38.0601791121409	33.7682987758787	38.0601791121409	Slow
M58T	LOW	30	51.495252788466	44.8487297613386	49.5152945622491	Progressive medium
M58T	LOW	30	41.2896462022671	36.725921585926	40.7401582824698	Slow
M58T	LOW	30	94.8658232274253	79.9586160644207	92.629178846046	Progressive medium
M58T	LOW	30	64.3226404277156	32.8138655588418	63.2255187739025	Medium
M58T	LOW	30	46.058580325299	26.4121652319383	32.1700533902483	Progressive medium
M58T	LOW	30	32.5745622255474	19.268965336589	27.7400218596394	Slow
M58T	LOW	30	75.5823450035617	71.4262484698025	74.1597291541553	Progressive medium
M58T	LOW	30	35.1095623113781	10.5878200112749	19.1450424890389	Slow
M58T	LOW	30	48.6951690120179	41.4394768461771	47.0051689547974	Progressive medium
M58T	LOW	30	39.539593841987	28.4050753323584	33.9201057505284	Slow
M58T	LOW	30	54.9620338701269	28.3421625744261	52.184165852945	Medium
M58T	LOW	30	0	0	0	Static
M58T	LOW	30	69.1705010609544	63.7065018253924	66.6922998555634	Progressive medium
M58T	LOW	30	45.6236430718044	40.6479269075913	47.2591447657818	Progressive medium
M58T	LOW	30	0	0	0	Static
M58T	LOW	30	73.5792697377206	67.3036024796636	70.150868278295	Progressive medium
M58T	LOW	30	60.5350131944399	41.8935981845373	48.454155266448	Progressive medium
M58T	LOW	30	0	0	0	Static
M58T	LOW	30	62.7554036957273	59.6608319254029	63.0564697443567	Progressive medium
M58T	LOW	30	0	0	0	Static
M58T	LOW	30	74.1708370337883	68.4658633366016	72.9869344127551	Progressive medium
M58T	LOW	30	0	0	0	Static
M58T	LOW	30	0	0	0	Static
M58T	LOW	30	48.2980683023168	39.6790276041965	43.8302002279143	Progressive medium
M58T	LOW	30	0	0	0	Static
M58T	LOW	30	0	0	0	Static
M58T	LOW	30	48.5880264713132	39.822727585993	46.4141447371715	Progressive medium
M58T	LOW	30	52.3780893608697	42.460725936882	50.9346569890356	Progressive medium
M58T	LOW	30	65.5499335323588	8.69980776369436	63.4175880960458	Medium
M58T	LOW	30	53.5241554381094	48.6590902127534	52.3291449374432	Progressive medium
M58T	LOW	30	0	0	0	Static
M58T	LOW	30	42.0801478676343	36.1280747949037	40.185116422856	Slow
M58T	LOW	30	0	0	0	Static
M58T	LOW	30	68.2169506372732	64.053008733599	67.1724731609217	Progressive medium
M58T	LOW	30	62.192149177184	56.7850078661122	61.0516370397608	Progressive medium
M58T	LOW	30	0	0	0	Static
M58T	LOW	30	90.4093847301386	32.6502587614321	85.4660690187035	Medium
M58T	LOW	30	45.8046045143147	41.4308606745805	44.0601060938511	Progressive medium
M58T	LOW	30	0	0	0	Static
M58T	LOW	30	62.1754873577344	52.532911701882	61.2815429056976	Progressive medium
M58T	LOW	30	59.2285703110067	52.1030059961189	57.2375042051568	Progressive medium
M58T	LOW	30	0	0	0	Static
M58T	LOW	30	49.4441343795565	40.5776017218622	48.454155266448	Progressive medium
M58T	LOW	30	0	0	0	Static
M58T	LOW	30	33.7150743629706	22.9864859380453	30.1300428609718	Slow
M58T	LOW	30	0	0	0	Static
M58T	LOW	30	74.7235210982671	36.1675806293366	42.9852001993041	Progressive medium
M58T	LOW	30	60.9619608518372	56.3685325794741	59.2719607946167	Progressive medium
M58T	LOW	30	0	0	0	Static
M58T	LOW	30	68.9317878325812	20.9041462296595	68.6833659614134	Medium
M58T	LOW	30	73.7099756494647	69.0422423071065	73.4089096008352	Progressive medium
M58T	LOW	30	75.4789022168921	57.1235019144081	68.4894424534886	Progressive medium
M58T	LOW	30	54.3802633463527	47.508243261969	52.0992390715063	Progressive medium
M58T	LOW	30	31.2401265801995	25.2087741279231	32.0250743057501	Slow
M58T	LOW	30	49.7340925485529	22.8306435585255	37.7101686400849	Medium
M58T	LOW	30	67.7534391513645	60.7048867434987	65.7189825619046	Progressive medium
M58T	LOW	30	35.9545623399883	31.549182515585	36.4495518965425	Slow
M58T	LOW	30	47.5546568745947	26.8943743927955	48.2001794554637	Medium
M58T	LOW	30	46.704102906168	39.2083655499732	45.5202002851348	Progressive medium
M58T	LOW	30	0	0	0	Static
M58T	LOW	30	33.0751057219181	24.0342726978828	28.2950637192532	Slow
M58T	LOW	30	39.9496566171026	34.655304519321	42.0801478676342	Slow
M58T	LOW	30	37.7950954215235	32.6174389252654	35.6101058077488	Slow
M58T	LOW	30	0	0	0	Static
M58T	LOW	30	48.5935804111297	44.3604895515835	48.1946255156471	Progressive medium
M58T	LOW	30	80.572972333601	76.5180070080276	79.5382035000441	Progressive medium
M58T	LOW	30	68.035989194763	60.6754740344008	64.2985704826681	Progressive medium
M58T	LOW	30	38.0001268090813	7.55791001984696	20.4850320742033	Slow
M58T	LOW	30	45.2791865395649	41.4825308597077	45.2791865395649	Progressive medium
M58T	LOW	30	69.6132927714622	64.8891802238829	69.7638257957769	Progressive medium
M58T	LOW	30	58.1970549000697	48.3942368324187	57.6475669802724	Progressive medium
M58T	LOW	30	61.153225640649	57.2421256321257	61.0026926163343	Progressive medium
M58T	LOW	30	78.7532557744935	75.5223946007414	77.4188201291455	Progressive medium
M58T	LOW	30	0	0	0	Static
M58T	LOW	30	55.6075564509959	50.7070428945821	55.2630999187564	Progressive medium
M58T	LOW	30	0	0	0	Static
M58T	LOW	30	45.1701898130788	39.723989689561	43.6852211434161	Progressive medium
M58T	LOW	30	32.1700533902483	26.0309387246287	30.9750428895821	Slow
M58T	LOW	30	41.6341027345066	19.9427167640637	34.7651057791386	Slow
M58T	LOW	30	0	0	0	Static
M58T	LOW	30	59.5645109062301	53.2230741902755	58.4013770163978	Progressive medium
M58T	LOW	30	50.3325248917767	39.2083655499732	47.5001585113517	Progressive medium
M58T	LOW	30	0	0	0	Static
M58T	LOW	30	34.3190606460109	18.7048729932104	25.2650740768683	Slow
M58T	LOW	30	46.3596463739285	38.2869876624578	43.9151270093529	Progressive medium
M58T	LOW	30	36.6545832841003	20.9041462296595	25.0600426893105	Slow
M58T	LOW	30	63.1580583452449	59.0291642830414	62.7064592723007	Progressive medium
M58T	LOW	30	44.8090714613897	36.295677624314	40.8795834271515	Slow
M58T	LOW	30	0	0	0	Static
M58T	LOW	30	12.6750004291534	9.4473875248087	10.985000371933	Slow
M58T	LOW	30	38.2900849780777	22.4522088921338	34.4150953070826	Slow
M58T	LOW	30	47.6714354031504	43.9660370905104	46.5697768103049	Progressive medium
M58T	LOW	30	69.2347493350407	48.9517572583926	55.6408398495386	Progressive medium
M58T	LOW	30	103.539093147757	97.7197816333097	102.504568326644	Rapid Progressive
M58T	LOW	30	65.6118139376504	58.5961884979318	65.4756947695733	Progressive medium
M58T	LOW	30	48.6761821887561	35.2083345254262	41.3701771321706	Progressive medium
M58T	LOW	30	98.260081280893	88.9385109992663	98.8284721695997	Progressive medium
M58T	LOW	30	59.4182253814968	52.9615124901493	57.925609863795	Progressive medium
M58T	LOW	30	93.3460139140301	90.535717351096	94.3365352838702	Progressive medium
M58T	LOW	30	48.2574311384559	38.7469458847936	46.4895905469458	Progressive medium
M58T	LOW	30	52.1414803549371	44.0104181567828	52.2001843455356	Progressive medium
M58T	LOW	30	0	0	0	Static
M58T	LOW	30	87.9549156937206	79.4933419030646	86.427679082256	Progressive medium
M58T	LOW	30	67.3472123025841	63.8682002622686	67.0518385344855	Progressive medium
M58T	LOW	30	47.4110548883273	41.1320153166622	48.3602347505392	Progressive medium
M58T	LOW	30	72.3101498091404	67.0073051185452	72.2869942111392	Progressive medium
M58T	LOW	30	65.6345644583178	60.9104127077923	66.2851323011514	Progressive medium
M58T	LOW	30	46.0700439352402	27.3083228626212	38.2971919719003	Medium
M58T	LOW	30	99.5292084307151	94.5714218669976	102.522546868779	Progressive medium
M58T	LOW	30	47.896400744628	24.4758786291963	43.7306863511247	Medium
M58T	LOW	30	48.6119467700563	43.0867163487002	51.1839650999078	Progressive medium
M58T	LOW	30	0	0	0	Static
M58T	LOW	30	86.3238229120363	71.8111939145004	80.6303283118997	Progressive medium
M58T	LOW	30	67.5012529874352	60.7332055166274	71.6339827621762	Progressive medium
M58T	LOW	30	0	0	0	Static
M58T	LOW	30	59.716831801797	48.3147250646376	58.6015406684009	Progressive medium
M58T	LOW	30	0	0	0	Static
M58T	LOW	30	0	0	0	Static
M58T	LOW	30	0	0	0	Static
M58T	LOW	30	47.9350957648463	26.4526850694644	40.4672201348393	Medium
M58T	LOW	30	40.0401373383578	2.53500008583069	25.4100531613665	Slow
M58T	LOW	30	50.4318129754683	12.5618285168058	37.2641235069572	Medium
M58T	LOW	30	23.3644886922735	2.53500008583069	9.99502125882455	Slow
M58T	LOW	30	0	0	0	Static
M58T	LOW	30	0	0	0	Static
M58T	LOW	30	0	0	0	Static
M58T	LOW	30	0	0	0	Static
M58T	LOW	30	35.9086011334626	7.09646669580762	19.1467689222837	Slow
M58T	LOW	30	35.2879439729519	9.10092883219891	15.8139867980245	Slow
M58T	LOW	30	39.3485377657587	18.5515517762079	28.6450741913092	Slow
M58T	LOW	30	33.2745831696594	23.2029068536007	30.0451160795332	Slow
M58T	LOW	30	0	0	0	Static
M58T	LOW	30	68.1939698137639	47.5908337116538	65.391546051031	Medium
M58T	LOW	30	21.2339974417419	10.3145398445273	14.7750632614895	Slow
M58T	LOW	30	0	0	0	Static
M58T	LOW	30	68.1475512249262	45.0276416074559	55.1252507760417	Progressive medium
M58T	LOW	30	81.3883484773472	75.5791001984696	80.3872614846057	Progressive medium
M58T	LOW	30	43.7567395280251	25.4764355621292	29.7800323889158	Slow
M58T	LOW	30	50.1690298020475	42.2584505859665	46.5951061796818	Progressive medium
M58T	LOW	30	0	0	0	Static
M58T	LOW	30	87.9207828265771	76.2796835272319	83.1766837128359	Progressive medium
M58T	LOW	30	89.0779962525381	80.5591314778459	86.398296345949	Progressive medium
M58T	LOW	30	91.700020064895	72.4190167023843	89.4615214977342	Progressive medium
M58T	LOW	30	61.0498223230676	32.9983059979708	58.6975983964404	Medium
M58T	LOW	30	41.7167289987486	27.4852415153235	40.3901478104138	Slow
M58T	LOW	30	41.2295938992075	31.639581504636	39.6901268663018	Slow
M58T	LOW	30	59.6741691127192	44.0860089099956	56.8626192547217	Medium
M58T	LOW	30	56.9115636781483	47.2066963036429	52.4548034833789	Progressive medium
M58T	LOW	30	61.6781972839836	54.970483030647	58.9659355096777	Progressive medium
M58T	LOW	30	57.169278712256	46.5440865921527	55.0636224710151	Progressive medium
M58T	LOW	30	56.9153029012716	24.5632075645026	53.6691345226076	Medium
M58T	LOW	30	37.3713055167502	15.7179091080699	23.9851367947634	Slow
M58T	LOW	30	0	0	0	Static
M58T	LOW	30	0	0	0	Static
M58T	LOW	30	57.7598171293784	47.9346701834324	54.248246327269	Progressive medium
M58T	LOW	30	91.0243683079355	63.9581855746747	88.3718960990178	Medium
M58T	LOW	30	88.1581924881078	72.5372358261648	86.6259984417158	Progressive medium
M58T	LOW	30	31.277963123993	22.1157671836324	28.1445306949384	Slow
M58T	LOW	30	0	0	0	Static
M58T	LOW	30	23.5150217165882	12.6750004291534	18.4450215449268	Slow
M58T	LOW	30	91.9795410312872	66.1586997030126	89.0889370644958	Medium
M58T	LOW	30	60.0375879816049	11.8300004005432	57.5081418355907	Medium
M58T	LOW	30	61.4602038310113	8.61734326974004	58.5941556097708	Medium
M58T	LOW	30	51.4139376315636	43.6219755840584	48.6536327141893	Progressive medium
M58T	LOW	30	29.1266553510338	15.044797782867	25.4645515246095	Slow
M58T	LOW	30	58.640838985089	36.6870169970547	55.3064904023664	Medium
M58T	LOW	30	37.1417183836414	30.4669093092272	35.1151162511946	Slow
M58T	LOW	30	46.3406840372823	34.3136606139781	42.2251269521325	Progressive medium
M58T	LOW	30	48.093036914759	27.6793944457051	41.5796043712635	Medium
M58T	LOW	30	32.3695308379896	24.5195654674341	26.7500427465309	Slow
M58T	LOW	30	40.5896252581551	14.7572910707603	34.4751476101422	Slow
M58T	LOW	30	54.7113114817625	45.0472994464081	50.9402109288521	Progressive medium
M58T	LOW	30	0	0	0	Static
M58T	LOW	30	58.9337748117773	8.01637413994731	37.6445623972088	Medium
M58T	LOW	30	54.3785038067734	39.163092112418	47.7116785277521	Progressive medium
M58T	LOW	30	80.4186428082246	57.4413592146922	74.7733273329635	Medium
M58T	LOW	30	79.2892780195227	72.1968340923922	76.7173032011683	Progressive medium
M58T	LOW	30	78.032932217358	27.9999911266006	64.0341604337342	Medium
M58T	LOW	30	76.562509998442	71.3457611203921	79.1761595263134	Progressive medium
M58T	LOW	30	41.9785592667461	33.6411905502286	40.7290504028367	Slow
M58T	LOW	30	45.9301764245717	33.4015589164471	45.0729602001997	Medium
M58T	LOW	30	44.2687491059452	4.30867163487002	13.5200004577637	Slow
M58T	LOW	30	48.4858947919832	0.84500002861023	16.0550005435944	Medium
M58T	LOW	30	0	0	0	Static
M58T	LOW	30	50.9870508412511	6.09338186184544	35.8922095197321	Medium
M58T	LOW	30	0	0	0	Static
M58T	LOW	40	0	0	0	Static
M58T	LOW	40	0	0	0	Static
M58T	LOW	40	0	0	0	Static
M58T	LOW	40	0	0	0	Static
M58T	LOW	40	0	0	0	Static
M58T	LOW	40	47.7485803825195	29.7675172798127	39.3401163942458	Medium
M58T	LOW	40	25.1200949923701	13.755603869445	22.5250426034798	Slow
M58T	LOW	40	0	0	0	Static
M58T	LOW	40	0	0	0	Static
M58T	LOW	40	29.1400637478634	16.253900082441	21.4750111873117	Slow
M58T	LOW	40	32.1700533902483	26.5200805546669	31.1800742771399	Slow
M58T	LOW	40	47.9817396710762	25.2087741279231	32.2301056933079	Medium
M58T	LOW	40	0	0	0	Static
M58T	LOW	40	0	0	0	Static
M58T	LOW	40	34.2100639195248	24.0491224198419	30.1300428609718	Slow
M58T	LOW	40	23.9195305518873	14.3898319664225	19.2900215735371	Slow
M58T	LOW	40	0	0	0	Static
M58T	LOW	40	31.8800952212519	10.1751477635923	17.9500319883726	Slow
M58T	LOW	40	0	0	0	Static
M58T	LOW	40	0	0	0	Static
M58T	LOW	40	0	0	0	Static
M58T	LOW	40	36.2140920907892	20.4203483867723	27.4500636906429	Slow
M58T	LOW	40	0	0	0	Static
M58T	LOW	40	0	0	0	Static
M58T	LOW	40	0	0	0	Static
M58T	LOW	40	0	0	0	Static
M58T	LOW	40	0	0	0	Static
M58T	LOW	40	0	0	0	Static
M58T	LOW	40	40.3901478104138	33.0523573134727	38.7001477531933	Slow
M58T	LOW	40	46.8001375672396	42.460725936882	45.4000956790156	Progressive medium
M58T	LOW	40	44.1090505172777	16.2319204914768	25.9050427179207	Slow
M58T	LOW	40	0	0	0	Static
M58T	LOW	40	0	0	0	Static
M58T	LOW	40	42.8669497789663	2.67212471331577	31.8200429181923	Slow
M58T	LOW	40	42.5751374241885	32.1766424617201	38.2900849780777	Slow
M58T	LOW	40	0	0	0	Static
M58T	LOW	40	41.4946775898249	24.0342726978828	32.1700533902483	Slow
M58T	LOW	40	46.3596463739285	32.8682201853934	46.8546359304827	Medium
M58T	LOW	40	42.569583484372	19.7267242934921	32.1700533902483	Slow
M58T	LOW	40	33.8600534474688	8.98247351589169	13.8700109298197	Slow
M58T	LOW	40	32.9301266374199	19.7809435188645	26.2550531899767	Slow
M58T	LOW	40	50.6462974133952	15.6165810267737	25.0020510555112	Medium
M58T	LOW	40	47.4096777900965	20.9041462296595	40.6801059794102	Medium
M58T	LOW	40	0	0	0	Static
M58T	LOW	40	38.6400954501337	16.666005634484	25.9050427179207	Slow
M58T	LOW	40	31.0350951926417	22.8306435585255	27.2450323030851	Slow
M58T	LOW	40	0	0	0	Static
M58T	LOW	40	38.5930052124886	14.4393668184784	21.4750111873117	Slow
M58T	LOW	40	39.3946147574888	15.7859032644508	18.9400111014811	Slow
M58T	LOW	40	40.0779738821513	4.92715451796915	28.150084634755	Slow
M58T	LOW	40	0	0	0	Static
M58T	LOW	40	0	0	0	Static
M58T	LOW	40	61.5692005574974	8.36507350466368	29.8400846919754	Medium
M58T	LOW	40	35.2489874560598	23.2490206589853	29.4900742199194	Slow
M58T	LOW	40	38.8340189580585	11.4932429690226	20.1350216021473	Slow
M58T	LOW	40	39.5451477818035	33.6411905502286	40.8250850639084	Slow
M58T	LOW	40	45.2001718998591	14.4640706292153	38.1451058935795	Medium
M58T	LOW	40	49.5041866826161	20.7842525545791	27.1000532185869	Medium
M58T	LOW	40	0	0	0	Static
M58T	LOW	40	0	0	0	Static
M58T	LOW	40	43.5180262996518	11.8601405778011	18.4450215449268	Slow
M58T	LOW	40	35.1151162511946	29.9707108828923	34.4150953070826	Slow
M58T	LOW	40	40.7891027058964	22.9554021024083	28.6450741913092	Slow
M58T	LOW	40	30.0395621397167	13.2263425347322	19.4350006580353	Slow
M58T	LOW	40	32.7795936131052	7.65180070080276	13.2300422887673	Slow
M58T	LOW	40	39.0501582252493	11.11424011639	24.9150636048123	Slow
M58T	LOW	40	53.5436111157561	16.1437028790863	33.8600534474688	Medium
M58T	LOW	40	32.0250743057501	27.3027864965967	31.5300847491959	Slow
M58T	LOW	40	39.6901268663018	33.8211195476845	37.7950954215235	Slow
M58T	LOW	40	38.3501372811373	15.8761091602447	21.3300321028135	Slow
M58T	LOW	40	50.5052736753575	44.8487297613386	50.5052736753575	Progressive medium
M58T	LOW	40	0	0	0	Static
M58T	LOW	40	48.2925143625002	20.3151785113261	30.7451370236452	Medium
M58T	LOW	40	36.7450640053555	28.6926973418157	34.5600743915808	Slow
M58T	LOW	40	0	0	0	Static
M58T	LOW	40	35.405074420191	29.875262516656	32.5200638623043	Slow
M58T	LOW	40	29.4900742199194	13.8590309187366	20.1350216021473	Slow
M58T	LOW	40	19.6400320455931	9.4473875248087	14.3650004863739	Slow
M58T	LOW	40	20.8350425462593	10.985000371933	16.2600319311522	Slow
M58T	LOW	40	0	0	0	Static
M58T	LOW	40	0	0	0	Static
M58T	LOW	40	0	0	0	Static
M58T	LOW	40	0	0	0	Static
M58T	LOW	40	0	0	0	Static
M58T	LOW	40	34.5600743915808	17.4201218580496	21.3300321028135	Slow
M58T	LOW	40	37.1551267804711	30.7584653236383	34.2701162225844	Slow
M58T	LOW	40	0	0	0	Static
M58T	LOW	40	0	0	0	Static
M58T	LOW	40	32.284604056551	25.6579635703983	30.3350742485296	Slow
M58T	LOW	40	0	0	0	Static
M58T	LOW	40	22.7300739910376	13.755603869445	19.6400320455931	Slow
M58T	LOW	40	0	0	0	Static
M58T	LOW	40	42.1346462308773	34.737621273105	40.185116422856	Slow
M58T	LOW	40	39.9441026772861	36.295677624314	41.235147839024	Slow
M58T	LOW	40	54.459771327059	14.3650004863739	29.6951056074772	Medium
M58T	LOW	40	50.0841030206089	33.34272034917	39.8351059508	Progressive medium
M58T	LOW	40	54.4781521932058	35.0140115956336	53.4770652004643	Medium
M58T	LOW	40	33.2200848064163	20.4203483867723	25.5550322458647	Slow
M58T	LOW	40	0	0	0	Static
M58T	LOW	40	27.7095934414438	6.96804874321984	15.4150319025419	Slow
M58T	LOW	40	35.8151371953066	28.7051372718785	35.6101058077488	Slow
M58T	LOW	40	41.7735278791883	21.1924929022746	27.800074162699	Slow
M58T	LOW	40	27.800074162699	11.11424011639	16.7550214877064	Slow
M58T	LOW	40	0	0	0	Static
M58T	LOW	40	25.4100531613665	19.6541993263029	24.2150426607002	Slow
M58T	LOW	40	54.5741868542774	46.8727540664821	51.549751151709	Progressive medium
M58T	LOW	40	37.5051372525271	12.9260149046101	18.3000424604286	Slow
M58T	LOW	40	50.1330474440354	32.8138655588418	48.9491448230022	Medium
M58T	LOW	40	33.9690501739549	16.9211123862726	17.2500110442606	Slow
M58T	LOW	40	29.3450951354212	14.4393668184784	20.2800006866455	Slow
M58T	LOW	40	44.1201583969107	37.0356870853347	41.6452106141396	Slow
M58T	LOW	40	39.5451477818036	15.5121385145435	21.5350634903713	Slow
M58T	LOW	40	77.9783662761259	56.0827989492984	65.6099858354184	Progressive medium
M58T	LOW	40	37.7535591236949	13.3606235665789	19.4950529610949	Slow
M58T	LOW	40	52.0202244318006	20.3151785113261	31.3250533616381	Medium
M58T	LOW	40	40.524019015279	29.4297873531243	35.9601162798048	Slow
M58T	LOW	40	48.4052108430215	42.1908099654387	47.415231729913	Progressive medium
M58T	LOW	40	44.6151479534649	35.6606030671615	41.935168783136	Slow
M58T	LOW	40	40.0401373383578	30.9897352365664	37.8551477245831	Slow
M58T	LOW	40	28.2950637192532	21.1924929022746	27.5950427751412	Slow
M58T	LOW	40	0	0	0	Static
M58T	LOW	40	0	0	0	Static
M58T	LOW	40	36.1540397877296	10.985000371933	21.8250216593678	Slow
M58T	LOW	40	0	0	0	Static
M58T	LOW	40	42.9195939564279	17.1099465172755	26.7500427465309	Slow
M58T	LOW	40	0	0	0	Static
M58T	LOW	40	43.7567395280251	17.4201218580496	26.6050636620327	Slow
M58T	LOW	40	22.0300530469256	13.2263425347322	16.7550214877064	Slow
M58T	LOW	40	42.2251269521325	22.3086408976622	31.1800742771399	Slow
M58T	LOW	40	34.2100639195248	24.6357725898457	29.6350533044176	Slow
M58T	LOW	40	42.4902106427499	37.5240908663853	42.1891445941204	Slow
M58T	LOW	40	0	0	0	Static
M58T	LOW	40	33.6803555580121	24.9513153219214	35.055063948135	Slow
M58T	LOW	40	41.6285487946901	14.5869621377682	19.7850111300913	Slow
M58T	LOW	40	41.3745729837057	36.491871905606	40.3300955073542	Slow
M58T	LOW	40	56.6142368526421	22.7523220804973	37.6501163370253	Medium
M58T	LOW	40	28.4945411669945	16.7301470093274	22.1750321314238	Slow
M58T	LOW	40	41.935168783136	31.9427893912537	39.3401163942458	Slow
M58T	LOW	40	34.7595518393221	23.8104155442723	29.3450951354212	Slow
M58T	LOW	40	0	0	0	Static
M58T	LOW	40	0	0	0	Static
M58T	LOW	40	24.5650531327562	11.3368650297704	19.4950529610949	Slow
M58T	LOW	40	48.8835385801261	44.45696046556	46.5895522398653	Progressive medium
M58T	LOW	40	14.7150109584299	10.1400003433228	13.0250109012095	Slow
M58T	LOW	40	0	0	0	Static
M58T	LOW	40	31.2290187005664	13.1451155073286	21.8850739624273	Slow
M58T	LOW	40	34.4016869102529	10.4520731148298	21.8250216593678	Slow
M58T	LOW	40	49.7941448516125	41.5770927562098	45.9302630602504	Progressive medium
M58T	LOW	40	39.0935487088594	12.6750004291534	22.0300530469256	Slow
M58T	LOW	40	0	0	0	Static
M58T	LOW	40	57.8470444280137	48.2834524746	55.9631208628684	Progressive medium
M58T	LOW	40	34.4150953070826	11.0174524378242	23.8650321886442	Slow
M58T	LOW	40	35.9601162798048	21.5930163843172	28.2950637192532	Slow
M58T	LOW	40	35.6101058077488	22.9864859380453	29.6350533044176	Slow
M58T	LOW	40	0	0	0	Static
M58T	LOW	40	43.2751583683005	32.8138655588418	35.405074420191	Slow
M58T	LOW	40	26.454530637718	3.48402437160992	12.385042260157	Slow
M58T	LOW	40	0	0	0	Static
M58T	LOW	40	35.9000639767452	22.8306435585255	27.6550950782007	Slow
M58T	LOW	40	40.2941131493421	15.2100005149841	23.8650321886442	Slow
M58T	LOW	40	43.7645939850382	32.9983059979708	39.3401163942458	Slow
M58T	LOW	40	24.5650531327562	19.453361550801	25.5550322458647	Slow
M58T	LOW	40	37.6935068206353	13.755603869445	18.9400111014811	Slow
M58T	LOW	40	0	0	0	Static
M58T	LOW	40	30.8901161081434	14.1647816286278	16.2600319311522	Slow
M58T	LOW	40	42.7746148719297	28.5929830616224	36.2500744488013	Slow
M58T	LOW	40	0	0	0	Static
M58T	LOW	40	0	0	0	Static
M58T	LOW	40	67.6892321453268	28.3421625744261	40.535126894912	Medium
M58T	LOW	40	57.3576482803642	17.8252951312544	41.5796043712635	Medium
M58T	LOW	40	27.800074162699	14.0636033218129	21.8250216593678	Slow
M58T	LOW	40	47.8446150435911	38.9525766509289	45.315168897577	Progressive medium
M58T	LOW	40	42.5169393069103	12.7871707610576	24.2150426607002	Slow
M58T	LOW	40	42.4301583396903	37.0356870853347	41.4401792265818	Slow
M58T	LOW	40	47.3002347321952	20.7842525545791	27.1000532185869	Medium
M58T	LOW	40	40.3901478104138	14.537930193531	18.3000424604286	Slow
M58T	LOW	40	44.1201583969107	36.491871905606	43.6251688403565	Slow
M58T	LOW	40	35.2600953356928	15.2334546546136	18.4450215449268	Slow
M58T	LOW	40	56.5485911406778	15.1158200396939	50.7785700249044	Medium
M58T	LOW	40	50.820106322733	38.3149513820682	45.1701898130788	Progressive medium
M58T	LOW	40	39.6300745632422	33.8949303406457	37.9400745060217	Slow
M58T	LOW	40	30.5401056360874	15.1158200396939	20.4850320742033	Slow
M58T	LOW	40	0	0	0	Static
M58T	LOW	40	45.4979845258687	10.985000371933	19.1450424890389	Medium
M58T	LOW	40	0	0	0	Static
M58T	LOW	40	40.1717080260263	12.7871707610576	19.6400320455931	Slow
M58T	LOW	40	37.0045937561563	16.1437028790863	23.020032160034	Slow
M58T	LOW	40	34.9590292870633	20.1563948292318	26.4000322744749	Slow
M58T	LOW	40	0	0	0	Static
M58T	LOW	40	44.9651584255209	34.737621273105	41.58515831108	Slow
M58T	LOW	40	37.6445623972088	17.644118597458	25.5550322458647	Slow
M58T	LOW	40	28.8445516390505	10.985000371933	15.5600109870401	Slow
M58T	LOW	40	61.3609157473197	55.8723322530198	58.8618980195011	Progressive medium
M58T	LOW	40	26.2550531899767	17.3996155273887	20.1950739052069	Slow
M58T	LOW	40	36.3535172354709	11.2737065158948	16.4050110156504	Slow
M58T	LOW	40	0	0	0	Static
M58T	LOW	40	44.9540505458879	22.9864859380453	30.1300428609718	Slow
M58T	LOW	40	29.6951056074772	10.4520731148298	12.6750004291534	Slow
M58T	LOW	40	0	0	0	Static
M58T	LOW	40	0	0	0	Static
M58T	LOW	40	49.3896360163134	19.8889385535431	32.9301266374199	Medium
M58T	LOW	40	38.0001268090813	26.4526850694644	33.5100429754128	Slow
M58T	LOW	40	31.9290396446784	12.9260149046101	19.2900215735371	Slow
M58T	LOW	40	19.6400320455931	7.9717143264962	12.1800108725992	Slow
M58T	LOW	40	0	0	0	Static
M58T	LOW	40	45.5146463453182	35.8702263322804	41.7901896986378	Progressive medium
M58T	LOW	40	44.1201583969107	36.842388860059	44.1201583969107	Slow
M58T	LOW	40	69.0773552501029	15.2534047238255	53.7330022493868	Medium
M58T	LOW	40	31.7295621969372	10.3145398445273	17.2500110442606	Slow
M58T	LOW	40	0	0	0	Static
M58T	LOW	40	0	0	0	Static
M58T	LOW	40	0	0	0	Static
M58T	LOW	40	41.3745729837057	11.3683127046886	25.9050427179207	Slow
M58T	LOW	40	53.7348197036602	20.437824083926	32.0740187291767	Medium
M58T	LOW	40	41.0141639003839	30.807292709748	38.2540562336524	Slow
M58T	LOW	40	27.586045623387	20.0718388922803	23.8696206005591	Slow
M58T	LOW	40	53.9664943433401	47.3650617192846	52.9894661504998	Progressive medium
M58T	LOW	40	37.0178225630934	29.16394205095	36.5035015927491	Slow
M58T	LOW	40	26.9853050577907	18.9001299526722	25.0020510555112	Slow
M58T	LOW	40	40.6878003115848	28.5018853543382	34.4678222157006	Slow
M58T	LOW	40	41.8712855712392	25.4969867849561	35.2725325748823	Slow
M58T	LOW	40	55.1412452379911	15.4916671911875	47.9821768679899	Medium
M58T	LOW	40	52.2082577948968	34.3890096736126	46.5467798181824	Medium
M58T	LOW	40	36.0623625349085	22.5615106538726	31.8685725075858	Slow
M58T	LOW	40	42.5483689439509	30.1077583384204	35.4686802201619	Slow
M58T	LOW	40	0	0	0	Static
M58T	LOW	40	46.4844840086135	26.2023385691358	41.4546837917251	Medium
M58T	LOW	40	0	0	0	Static
M58T	LOW	40	32.3783776695143	2.67212471331577	14.9200423459877	Slow
M58T	LOW	40	50.1308208526951	25.4986391712091	32.4644513784467	Medium
M58T	LOW	40	0	0	0	Static
M58T	LOW	40	0	0	0	Static
M58T	LOW	40	100.354478970262	9.14007279276816	41.9595969300999	Rapid
M58T	LOW	40	39.6701751197986	3.77895500992348	13.2300422887673	Slow
M58T	LOW	40	37.1975278542241	0.84500002861023	22.2350844344834	Slow
M58T	LOW	40	37.4995833127106	22.8775077410433	34.0650848350266	Slow
M58T	LOW	40	57.743601641344	20.4552848509586	37.8495937847666	Medium
M58T	LOW	40	26.8114061569302	5.34424942663154	10.8400212874348	Slow
M58T	LOW	40	28.7798546068632	4.3719896365838	13.3415646614582	Slow
M58T	LOW	40	0	0	0	Static
M58T	LOW	40	47.0485594384074	24.6792091899973	33.4851684970337	Medium
M58T	LOW	40	34.885249854346	14.9734386559102	19.7850111300913	Slow
M58T	LOW	40	34.399847768507	16.9996471264895	22.2574248029359	Slow
M58T	LOW	40	73.5633564564458	13.1993223991883	27.9450532471972	Medium
M58T	LOW	40	75.2995596105243	15.3518344723132	32.1315860314449	Medium
M58T	LOW	40	54.7681498312904	20.6290796890547	37.1495728406545	Medium
M58T	LOW	40	55.0894231346712	22.8345797242986	37.5235995963181	Medium
M58T	LOW	40	41.3801663926105	21.1924929022746	29.8345307521589	Slow
M58T	LOW	40	48.8401875656043	20.0854213876254	29.8345307521589	Medium
M58T	LOW	40	32.6516345499729	24.8665577004984	27.7945202228824	Slow
M58T	LOW	40	55.1732401370889	21.326836516459	34.6145727548239	Medium
M58T	LOW	40	33.709520423154	12.0985592081047	19.1450424890389	Slow
M58T	LOW	40	49.1352138739139	22.9864859380453	35.8696355585497	Medium
M58T	LOW	40	43.3730472151536	25.5464066786912	32.7250952498621	Slow
M58T	LOW	40	71.5932144932454	27.0927619430933	34.4150953070826	Medium
M58T	LOW	40	80.299324021138	31.3676029786797	39.8840503742265	Medium
M58T	LOW	40	68.8433329843621	12.0985592081047	39.7058782140709	Medium
M58T	LOW	40	81.4419853696773	27.5168467740912	55.6277042957733	Medium
M58T	LOW	40	38.7001477531933	32.1766424617201	35.8151371953066	Slow
M58T	LOW	40	36.6545832841003	24.1675917201395	29.8400846919754	Slow
M58T	LOW	40	37.0045937561563	17.0052975446557	31.3851056646977	Slow
M58T	LOW	40	39.3401163942458	29.3325788716796	33.8600534474688	Slow
M58T	LOW	40	47.8668702719455	27.7180618374732	41.58515831108	Medium
M58T	LOW	40	38.4761540289894	7.17006300399744	14.9200423459877	Slow
M58T	LOW	40	0	0	0	Static
M58T	LOW	40	52.1707574561153	16.9000005722046	39.5940922052301	Medium
M58T	LOW	40	49.5457624495329	36.4037153287957	43.61961490054	Progressive medium
M58T	LOW	40	0	0	0	Static
M58T	LOW	40	0	0	0	Static
M58T	LOW	40	55.2253028440511	30.6188649117704	38.1996042568226	Progressive medium
M58T	LOW	40	94.6908110974739	12.6725636319707	59.9257808770626	Medium
M58T	LOW	50	0	0	0	Static
M58T	LOW	50	0	0	0	Static
M58T	LOW	50	36.9519495786947	4.55046441609946	22.7300739910376	Slow
M58T	LOW	50	0	0	0	Static
M58T	LOW	50	29.1400637478634	9.56008400532992	22.8750530755358	Slow
M58T	LOW	50	0	0	0	Static
M58T	LOW	50	36.4551058363591	6.81260802797532	17.2500110442606	Slow
M58T	LOW	50	0	0	0	Static
M58T	LOW	50	0	0	0	Static
M58T	LOW	50	0	0	0	Static
M58T	LOW	50	0	0	0	Static
M58T	LOW	50	0	0	0	Static
M58T	LOW	50	0	0	0	Static
M58T	LOW	50	25.9050427179207	14.7572910707603	20.1350216021473	Slow
M58T	LOW	50	0	0	0	Static
M58T	LOW	50	0	0	0	Static
M58T	LOW	50	0	0	0	Static
M58T	LOW	50	21.6800425748696	11.3368650297704	15.9100214590962	Slow
M58T	LOW	50	0	0	0	Static
M58T	LOW	50	0	0	0	Static
M58T	LOW	50	31.5845831124389	8.69980776369436	17.1050319597624	Slow
M58T	LOW	50	0	0	0	Static
M58T	LOW	50	0	0	0	Static
M58T	LOW	50	17.4550424318184	12.8983656432065	15.7650423745979	Slow
M58T	LOW	50	0	0	0	Static
M58T	LOW	50	0	0	0	Static
M58T	LOW	50	0	0	0	Static
M58T	LOW	50	0	0	0	Static
M58T	LOW	50	0	0	0	Static
M58T	LOW	50	29.4900742199194	7.79051533018577	9.29500031471252	Slow
M58T	LOW	50	29.4900742199194	19.5083405437581	23.5150217165882	Slow
M58T	LOW	50	25.0600426893105	9.33333037553355	10.1400003433228	Slow
M58T	LOW	50	34.3190606460109	10.2101741933861	20.4850320742033	Slow
M58T	LOW	50	37.0535381795829	12.870656984688	20.4850320742033	Slow
M58T	LOW	50	0	0	0	Static
M58T	LOW	50	0	0	0	Static
M58T	LOW	50	33.4251161939741	16.9842903747528	23.8650321886442	Slow
M58T	LOW	50	0	0	0	Static
M58T	LOW	50	38.1996042568226	23.7954168558269	29.9850637764736	Slow
M58T	LOW	50	0	0	0	Static
M58T	LOW	50	0	0	0	Static
M58T	LOW	50	0	0	0	Static
M58T	LOW	50	27.5950427751412	10.1751477635923	14.3650004863739	Slow
M58T	LOW	50	0	0	0	Static
M58T	LOW	50	31.8200429181923	16.9000005722046	22.1750321314238	Slow
M58T	LOW	50	22.1750321314238	8.4500002861023	10.8400212874348	Slow
M58T	LOW	50	34.6090188150073	9.10092883219891	14.2200214018757	Slow
M58T	LOW	50	0	0	0	Static
M58T	LOW	50	50.1875458072785	13.3606235665789	20.2800006866455	Medium
M58T	LOW	50	0	0	0	Static
M58T	LOW	50	0	0	0	Static
M58T	LOW	50	0	0	0	Static
M58T	LOW	50	18.0950110728708	8.01637413994731	10.8400212874348	Slow
M58T	LOW	50	55.5170757297408	4.92715451796915	30.6250324175261	Medium
M58T	LOW	50	47.1520022250771	17.1099465172755	26.6651159650923	Medium
M58T	LOW	50	32.6401684684235	8.01637413994731	12.5300213446552	Slow
M58T	LOW	50	0	0	0	Static
M58T	LOW	50	47.825652706945	13.755603869445	22.0300530469256	Medium
M58T	LOW	50	14.2200214018757	11.0174524378242	13.0250109012095	Slow
M58T	LOW	50	24.2150426607002	8.4921451873764	10.985000371933	Slow
M58T	LOW	50	31.3250533616381	21.5433581743501	25.0600426893105	Slow
M58T	LOW	50	0	0	0	Static
M58T	LOW	50	44.2762848301302	23.3715459905573	32.1700533902483	Slow
M58T	LOW	50	0	0	0	Static
M58T	LOW	50	0	0	0	Static
M58T	LOW	50	28.850105578867	5.9750525033312	10.8400212874348	Slow
M58T	LOW	50	0	0	0	Static
M58T	LOW	50	45.8591028775577	4.92715451796915	31.3250533616381	Medium
M58T	LOW	50	29.0495830266083	7.79051533018577	13.3750213732655	Slow
M58T	LOW	50	36.7035277075269	11.11424011639	18.4450215449268	Slow
M58T	LOW	50	0	0	0	Static
M58T	LOW	50	0	0	0	Static
M58T	LOW	50	32.7250952498621	10.2798690242625	13.0250109012095	Slow
M58T	LOW	50	0	0	0	Static
M58T	LOW	50	0	0	0	Static
M58T	LOW	50	37.3001058649693	14.3401260079949	21.1850530183153	Slow
M58T	LOW	50	0	0	0	Static
M58T	LOW	50	0	0	0	Static
M58T	LOW	50	0	0	0	Static
M58T	LOW	50	24.770084520314	20.4203483867723	25.5550322458647	Slow
M58T	LOW	50	0	0	0	Static
M58T	LOW	50	0	0	0	Static
M58T	LOW	50	43.8569288920748	6.43532849234402	16.4050110156504	Slow
M58T	LOW	50	0	0	0	Static
M58T	LOW	50	41.9785592667461	20.0854213876254	26.6050636620327	Slow
M58T	LOW	50	0	0	0	Static
M58T	LOW	50	23.2250635475918	10.3145398445273	13.8700109298197	Slow
M58T	LOW	50	32.0851266088097	11.4932429690226	22.320011215922	Slow
M58T	LOW	50	26.104520165662	13.9872393004572	19.9900425176491	Slow
M58T	LOW	50	34.7651057791386	22.4998613169296	32.8700743343603	Slow
M58T	LOW	50	17.9500319883726	9.89047175943223	11.685021316045	Slow
M58T	LOW	50	49.3027669195945	31.7634600338246	38.6322409931206	Progressive medium
M58T	LOW	50	26.3151054930363	18.9890139137713	22.0300530469256	Slow
M58T	LOW	50	0	0	0	Static
M58T	LOW	50	0	0	0	Static
M58T	LOW	50	49.4330264999234	16.6445702485916	28.6450741913092	Medium
M58T	LOW	50	22.8750530755358	12.7031358698312	14.7150109584299	Slow
M58T	LOW	50	24.070063576202	11.769488492715	18.0950110728708	Slow
M58T	LOW	50	0	0	0	Static
M58T	LOW	50	19.6400320455931	9.4473875248087	11.685021316045	Slow
M58T	LOW	50	34.2100639195248	12.0097068976291	15.4150319025419	Slow
M58T	LOW	50	18.5900006294251	9.8543090359383	13.5200004577637	Slow
M58T	LOW	50	35.4595727834341	13.9872393004572	28.4400428037514	Slow
M58T	LOW	50	0	0	0	Static
M58T	LOW	50	19.8450634331509	10.1751477635923	10.985000371933	Slow
M58T	LOW	50	0	0	0	Static
M58T	LOW	50	0	0	0	Static
M58T	LOW	50	32.5200638623043	8.4500002861023	12.5300213446552	Slow
M58T	LOW	50	0	0	0	Static
M58T	LOW	50	0	0	0	Static
M58T	LOW	50	34.4150953070826	18.6666607510671	24.8550113017527	Slow
M58T	LOW	50	26.8950218310291	13.6513932482984	16.7550214877064	Slow
M58T	LOW	50	35.8332024442494	11.7391155685511	19.6400320455931	Slow
M58T	LOW	50	24.770084520314	13.6252160559506	16.4050110156504	Slow
M58T	LOW	50	40.4335382940238	14.3401260079949	24.5650531327562	Slow
M58T	LOW	50	0	0	0	Static
M58T	LOW	50	37.8985382081931	12.0985592081047	16.7550214877064	Slow
M58T	LOW	50	22.670021687978	15.5810306603715	19.9900425176491	Slow
M58T	LOW	50	38.4424721881739	7.65180070080276	24.5650531327562	Slow
M58T	LOW	50	29.18900817129	6.81260802797532	10.985000371933	Slow
M58T	LOW	50	0	0	0	Static
M58T	LOW	50	0	0	0	Static
M58T	LOW	50	18.7950320169829	9.8543090359383	13.5200004577637	Slow
M58T	LOW	50	38.7379842969868	8.32228512429579	20.6300111587015	Slow
M58T	LOW	50	0	0	0	Static
M58T	LOW	50	23.5695200798313	10.1751477635923	15.5600109870401	Slow
M58T	LOW	50	0	0	0	Static
M58T	LOW	50	37.1985172640811	13.8590309187366	20.1350216021473	Slow
M58T	LOW	50	0	0	0	Static
M58T	LOW	50	45.1646358732622	13.5463809715467	19.1450424890389	Medium
M58T	LOW	50	33.0695517821016	14.9734386559102	20.4850320742033	Slow
M58T	LOW	50	0	0	0	Static
M58T	LOW	50	20.6300111587015	17.7450006008148	20.6300111587015	Slow
M58T	LOW	50	0	0	0	Static
M58T	LOW	50	0	0	0	Static
M58T	LOW	50	42.1780367144874	16.253900082441	20.4850320742033	Slow
M58T	LOW	50	28.0051055502568	13.755603869445	19.4350006580353	Slow
M58T	LOW	50	32.7250952498621	13.6252160559506	20.2800006866455	Slow
M58T	LOW	50	39.1951373097475	8.4500002861023	15.9100214590962	Slow
M58T	LOW	50	0	0	0	Static
M58T	LOW	50	37.8495937847666	12.1867637236909	17.1050319597624	Slow
M58T	LOW	50	0	0	0	Static
M58T	LOW	50	0	0	0	Static
M58T	LOW	50	0	0	0	Static
M58T	LOW	50	0	0	0	Static
M58T	LOW	50	0	0	0	Static
M58T	LOW	50	29.5445725831625	8.98247351589169	15.5600109870401	Slow
M58T	LOW	50	0	0	0	Static
M58T	LOW	50	44.1691028203373	17.9251575099936	22.670021687978	Slow
M58T	LOW	50	0	0	0	Static
M58T	LOW	50	0	0	0	Static
M58T	LOW	50	30.2445935272745	9.4473875248087	15.0650214304859	Slow
M58T	LOW	50	25.6095306091078	9.63448266829452	12.5300213446552	Slow
M58T	LOW	50	32.5745622255474	12.1867637236909	20.2800006866455	Slow
M58T	LOW	50	38.9596775039942	21.1418939612303	25.5550322458647	Slow
M58T	LOW	50	0	0	0	Static
M58T	LOW	50	0	0	0	Static
M58T	LOW	50	0	0	0	Static
M58T	LOW	50	29.0440290867917	9.33333037553355	15.2100005149841	Slow
M58T	LOW	50	0	0	0	Static
M58T	LOW	50	19.6400320455931	8.98247351589169	12.1800108725992	Slow
M58T	LOW	50	29.8400846919754	15.5810306603715	19.7850111300913	Slow
M58T	LOW	50	48.3959571491699	23.7954168558269	28.7900532758074	Progressive medium
M58T	LOW	50	0	0	0	Static
M58T	LOW	50	0	0	0	Static
M58T	LOW	50	20.4850320742033	10.2101741933861	14.7150109584299	Slow
M58T	LOW	50	42.7746148719297	13.1179280624899	16.7550214877064	Slow
M58T	LOW	50	0	0	0	Static
M58T	LOW	50	27.1601055216465	10.2101741933861	13.5200004577637	Slow
M58T	LOW	50	36.7450640053555	8.4921451873764	19.1450424890389	Slow
M58T	LOW	50	0	0	0	Static
M58T	LOW	50	41.0790608748928	13.9872393004572	20.1950739052069	Slow
M58T	LOW	50	0	0	0	Static
M58T	LOW	50	0	0	0	Static
M58T	LOW	50	37.4091025914554	10.2101741933861	16.4050110156504	Slow
M58T	LOW	50	43.4690818762253	13.1993223991883	26.6651159650923	Slow
M58T	LOW	50	27.0040185575153	11.4932429690226	17.2500110442606	Slow
M58T	LOW	50	28.6450741913092	10.2101741933861	18.5900006294251	Slow
M58T	LOW	50	37.4035486516389	8.32228512429579	16.7550214877064	Slow
M58T	LOW	50	33.0751057219181	20.9893652794158	29.2850428323616	Slow
M58T	LOW	50	31.2345726403829	10.4520731148298	17.9500319883726	Slow
M58T	LOW	50	0	0	0	Static
M58T	LOW	50	0	0	0	Static
M58T	LOW	50	0	0	0	Static
M58T	LOW	50	43.3730472151536	13.6252160559506	20.9800216307575	Slow
M58T	LOW	50	0	0	0	Static
M58T	LOW	50	0	0	0	Static
M58T	LOW	50	0	0	0	Static
M58T	LOW	50	0	0	0	Static
M58T	LOW	50	0	0	0	Static
M58T	LOW	50	33.2200848064163	25.3218185251268	30.8300638050839	Slow
M58T	LOW	50	23.37004263209	9.63448266829452	13.5200004577637	Slow
M58T	LOW	50	28.7900532758074	25.0239878397525	28.5850218882496	Slow
M58T	LOW	50	0	0	0	Static
M58T	LOW	50	0	0	0	Static
M58T	LOW	50	21.3300321028135	10.3145398445273	14.3650004863739	Slow
M58T	LOW	50	25.4645515246095	8.4921451873764	15.5600109870401	Slow
M58T	LOW	50	30.5401056360874	19.7809435188645	24.5650531327562	Slow
M58T	LOW	50	0	0	0	Static
M58T	LOW	50	17.6000215163166	8.4500002861023	10.8400212874348	Slow
M58T	LOW	50	0	0	0	Static
M58T	LOW	50	0	0	0	Static
M58T	LOW	50	35.6533556784428	29.5692464730682	32.9643932904214	Slow
M58T	LOW	50	0	0	0	Static
M58T	LOW	50	0	0	0	Static
M58T	LOW	50	0	0	0	Static
M58T	LOW	50	40.1795624830395	7.21968340923922	9.29500031471252	Slow
M58T	LOW	50	0	0	0	Static
M58T	LOW	50	0	0	0	Static
M58T	LOW	50	0	0	0	Static
M58T	LOW	50	35.8078118008651	10.4028564053697	15.3852768917043	Slow
M58T	LOW	50	0	0	0	Static
M58T	LOW	50	0	0	0	Static
M58T	LOW	50	0	0	0	Static
M58T	LOW	50	0	0	0	Static
M58T	LOW	50	0	0	0	Static
M58T	LOW	50	35.5635246736421	11.7642444569721	17.5981868367605	Slow
M58T	LOW	50	28.0116798186662	20.7270873619238	26.3707815845617	Slow
M58T	LOW	50	0	0	0	Static
M58T	LOW	50	12.7910634560022	10.1400003433228	13.0748048813794	Slow
M58T	LOW	50	0	0	0	Static
M58T	LOW	50	0	0	0	Static
M58T	LOW	50	0	0	0	Static
M58T	LOW	50	43.2368206873529	5.52106139165879	16.6059900573469	Slow
M58T	LOW	50	0	0	0	Static
M58T	LOW	50	0	0	0	Static
M58T	LOW	50	0	0	0	Static
M58T	LOW	50	0	0	0	Static
M58T	LOW	50	46.4953717645751	0	21.7345409381126	Medium
M58T	LOW	50	59.8792399693652	5.66843251488522	35.7135485944184	Medium
M58T	LOW	50	0	0	0	Static
M58T	LOW	50	0	0	0	Static
M58T	LOW	50	19.9921759484551	5.41064016382561	9.00504214571611	Slow
M58T	LOW	50	29.7312590420015	3.77895500992348	11.0450526749926	Slow
M58T	LOW	50	0	0	0	Static
M58T	LOW	50	50.0487416021845	0.84500002861023	16.9600528752642	Medium
M58T	LOW	50	47.4868892631848	8.12500027509836	10.8400212874348	Medium
M58T	LOW	50	32.2711956597213	5.13993451213123	11.685021316045	Slow
M58T	LOW	50	0	0	0	Static
M58T	LOW	50	44.9776168815819	3.38000011444092	13.2300422887673	Slow
M58T	LOW	50	0	0	0	Static
M58T	LOW	50	0	0	0	Static
M58T	LOW	50	0	0	0	Static
M58T	LOW	50	0	0	0	Static
M58T	LOW	50	0	0	0	Static
M58T	LOW	50	30.3840186719562	15.4198035363937	21.1250007152557	Slow
M58T	LOW	50	30.8845621683269	8.01637413994731	15.4150319025419	Slow
M58T	LOW	50	0	0	0	Static
M58T	LOW	50	42.2362743008537	25.8520298092201	31.0350951926417	Slow
M58T	LOW	50	50.3527983357625	10.8212803276512	25.0600426893105	Medium
M58T	LOW	50	50.2456557950578	17.2346865394801	23.0800844630936	Medium
M58T	LOW	50	25.6640289723508	6.43532849234402	13.2300422887673	Slow
M58T	LOW	50	0	0	0	Static
M58T	LOW	50	22.2216760376537	4.30867163487002	10.8400212874348	Slow
M58T	LOW	50	75.9288217122273	0	20.3344990498886	Medium
M58T	LOW	50	75.4282782158566	3.48402437160992	20.1350216021473	Medium
M58T	LOW	50	47.136739642466	13.8590309187366	20.1350216021473	Medium
M58T	LOW	50	47.136739642466	16.1437028790863	23.3644886922735	Medium
M58T	LOW	50	34.1966555226951	14.1647816286278	18.4450215449268	Slow
M58T	LOW	50	31.2835170638095	7.26896509676552	14.7150109584299	Slow
M58T	LOW	50	38.7772200776188	26.2358561249798	35.405074420191	Slow
M58T	LOW	50	0	0	0	Static
M58T	LOW	50	0	0	0	Static
M58T	LOW	50	0	0	0	Static
M58T	LOW	60	0	0	0	Static
M58T	LOW	60	0	0	0	Static
M58T	LOW	60	0	0	0	Static
M58T	LOW	60	0	0	0	Static
M58T	LOW	60	0	0	0	Static
M58T	LOW	60	0	0	0	Static
M58T	LOW	60	0	0	0	Static
M58T	LOW	60	0	0	0	Static
M58T	LOW	60	0	0	0	Static
M58T	LOW	60	0	0	0	Static
M58T	LOW	60	0	0	0	Static
M58T	LOW	60	0	0	0	Static
M58T	LOW	60	0	0	0	Static
M58T	LOW	60	0	0	0	Static
M58T	LOW	60	0	0	0	Static
M58T	LOW	60	0	0	0	Static
M58T	LOW	60	0	0	0	Static
M58T	LOW	60	0	0	0	Static
M58T	LOW	60	0	0	0	Static
M58T	LOW	60	0	0	0	Static
M58T	LOW	60	0	0	0	Static
M58T	LOW	60	0	0	0	Static
M58T	LOW	60	0	0	0	Static
M58T	LOW	60	23.2250635475918	10.5878200112749	13.8700109298197	Slow
M58T	LOW	60	0	0	0	Static
M58T	LOW	60	0	0	0	Static
M58T	LOW	60	24.5650531327562	8.4500002861023	10.8400212874348	Slow
M58T	LOW	60	0	0	0	Static
M58T	LOW	60	0	0	0	Static
M58T	LOW	60	47.7485803825195	1.88947750496174	26.4000322744749	Medium
M58T	LOW	60	0	0	0	Static
M58T	LOW	60	30.8300638050839	8.4500002861023	11.335010843989	Slow
M58T	LOW	60	0	0	0	Static
M58T	LOW	60	0	0	0	Static
M58T	LOW	60	0	0	0	Static
M58T	LOW	60	0	0	0	Static
M58T	LOW	60	0	0	0	Static
M58T	LOW	60	28.1445306949384	11.3683127046886	16.7550214877064	Slow
M58T	LOW	60	0	0	0	Static
M58T	LOW	60	0	0	0	Static
M58T	LOW	60	47.8446150435911	11.8601405778011	15.0650214304859	Medium
M58T	LOW	60	37.9945728692648	10.1751477635923	13.8700109298197	Slow
M58T	LOW	60	0	0	0	Static
M58T	LOW	60	0	0	0	Static
M58T	LOW	60	0	0	0	Static
M58T	LOW	60	0	0	0	Static
M58T	LOW	60	32.9301266374199	6.43532849234402	15.2100005149841	Slow
M58T	LOW	60	0	0	0	Static
M58T	LOW	60	0	0	0	Static
M58T	LOW	60	0	0	0	Static
M58T	LOW	60	31.8745412814354	8.4500002861023	11.335010843989	Slow
M58T	LOW	60	43.9280890747674	9.89047175943223	15.7650423745979	Slow
M58T	LOW	60	0	0	0	Static
M58T	LOW	60	0	0	0	Static
M58T	LOW	60	0	0	0	Static
M58T	LOW	60	0	0	0	Static
M58T	LOW	60	0	0	0	Static
M58T	LOW	60	0	0	0	Static
M58T	LOW	60	0	0	0	Static
M58T	LOW	60	0	0	0	Static
M58T	LOW	60	0	0	0	Static
M58T	LOW	60	0	0	0	Static
M58T	LOW	60	0	0	0	Static
M58T	LOW	60	0	0	0	Static
M58T	LOW	60	35.1151162511946	9.63448266829452	13.5200004577637	Slow
M58T	LOW	60	0	0	0	Static
M58T	LOW	60	0	0	0	Static
M58T	LOW	60	0	0	0	Static
M58T	LOW	60	0	0	0	Static
M58T	LOW	60	0	0	0	Static
M58T	LOW	60	60.6697021656441	5.66843251488522	24.2150426607002	Medium
M58T	LOW	60	48.1530892178186	1.19501050066624	23.1650112445322	Medium
M58T	LOW	60	0	0	0	Static
M58T	LOW	60	0	0	0	Static
M58T	LOW	60	0	0	0	Static
M58T	LOW	60	0	0	0	Static
M58T	LOW	60	0	0	0	Static
M58T	LOW	60	28.6450741913092	8.61734326974004	15.2100005149841	Slow
M58T	LOW	60	0	0	0	Static
M58T	LOW	60	0	0	0	Static
M58T	LOW	60	0	0	0	Static
M58T	LOW	60	0	0	0	Static
M58T	LOW	60	0	0	0	Static
M58T	LOW	60	29.6951056074772	8.4921451873764	9.29500031471252	Slow
M58T	LOW	60	0	0	0	Static
M58T	LOW	60	0	0	0	Static
M58T	LOW	60	0	0	0	Static
M58T	LOW	60	29.4900742199194	7.21968340923922	12.1800108725992	Slow
M58T	LOW	60	0	0	0	Static
M58T	LOW	60	0	0	0	Static
M58T	LOW	60	0	0	0	Static
M58T	LOW	60	0	0	0	Static
M58T	LOW	60	60.0731240082018	11.9501050066624	19.4950529610949	Medium
M58T	LOW	60	0	0	0	Static
M58T	LOW	60	0	0	0	Static
M58T	LOW	60	0	0	0	Static
M58T	LOW	60	0	0	0	Static
M58T	LOW	60	24.5650531327562	8.36507350466368	11.335010843989	Slow
M58T	LOW	60	0	0	0	Static
M58T	LOW	60	41.9896671463791	10.985000371933	16.0550005435944	Slow
M58T	LOW	60	37.7950954215235	12.1867637236909	16.9000005722046	Slow
M58T	LOW	60	46.2580577730403	11.0174524378242	17.8050529038744	Medium
M58T	LOW	60	0	0	0	Static
M58T	LOW	60	30.8300638050839	8.01637413994731	11.8300004005432	Slow
M58T	LOW	60	0	0	0	Static
M58T	LOW	60	0	0	0	Static
M58T	LOW	60	34.2701162225844	9.89047175943223	16.0550005435944	Slow
M58T	LOW	60	33.2145308665998	9.4473875248087	11.1900317594908	Slow
M58T	LOW	60	23.020032160034	10.1751477635923	13.8700109298197	Slow
M58T	LOW	60	0	0	0	Static
M58T	LOW	60	0	0	0	Static
M58T	LOW	60	0	0	0	Static
M58T	LOW	60	0	0	0	Static
M58T	LOW	60	0	0	0	Static
M58T	LOW	60	0	0	0	Static
M58T	LOW	60	0	0	0	Static
M58T	LOW	60	0	0	0	Static
M58T	LOW	60	0	0	0	Static
M58T	LOW	60	0	0	0	Static
M58T	LOW	60	0	0	0	Static
M58T	LOW	60	0	0	0	Static
M58T	LOW	60	0	0	0	Static
M58T	LOW	60	0	0	0	Static
M58T	LOW	60	0	0	0	Static
M58T	LOW	60	0	0	0	Static
M58T	LOW	60	0	0	0	Static
M58T	LOW	60	0	0	0	Static
M58T	LOW	60	41.8335801822479	6.43532849234402	19.7850111300913	Slow
M58T	LOW	60	0	0	0	Static
M58T	LOW	60	0	0	0	Static
M58T	LOW	60	0	0	0	Static
M58T	LOW	60	0	0	0	Static
M58T	LOW	60	0	0	0	Static
M58T	LOW	60	44.8635698246328	8.32228512429579	14.3650004863739	Slow
M58T	LOW	60	0	0	0	Static
M58T	LOW	60	0	0	0	Static
M58T	LOW	60	0	0	0	Static
M58T	LOW	60	0	0	0	Static
M58T	LOW	60	0	0	0	Static
M58T	LOW	60	34.005032531967	7.65180070080276	10.1400003433228	Slow
M58T	LOW	60	0	0	0	Static
M58T	LOW	60	0	0	0	Static
M58T	LOW	60	0	0	0	Static
M58T	LOW	60	0	0	0	Static
M58T	LOW	60	0	0	0	Static
M58T	LOW	60	0	0	0	Static
M58T	LOW	60	0	0	0	Static
M58T	LOW	60	0	0	0	Static
M58T	LOW	60	0	0	0	Static
M58T	LOW	60	0	0	0	Static
M58T	LOW	60	0	0	0	Static
M58T	LOW	60	0	0	0	Static
M58T	LOW	60	0	0	0	Static
M58T	LOW	60	29.2850428323616	7.21968340923922	16.0550005435944	Slow
M58T	LOW	60	0	0	0	Static
M58T	LOW	60	29.8400846919754	6.76000022888184	12.5300213446552	Slow
M58T	LOW	60	0	0	0	Static
M58T	LOW	60	0	0	0	Static
M58T	LOW	60	0	0	0	Static
M58T	LOW	60	0	0	0	Static
M58T	LOW	60	0	0	0	Static
M58T	LOW	60	30.3951265515892	9.29500031471252	15.5600109870401	Slow
M58T	LOW	60	0	0	0	Static
M58T	LOW	60	0	0	0	Static
M58T	LOW	60	0	0	0	Static
M58T	LOW	60	47.9480578302608	8.69980776369436	13.5200004577637	Medium
M58T	LOW	60	0	0	0	Static
M58T	LOW	60	0	0	0	Static
M58T	LOW	60	0	0	0	Static
M58T	LOW	60	0	0	0	Static
M58T	LOW	60	0	0	0	Static
M58T	LOW	60	0	0	0	Static
M58T	LOW	60	0	0	0	Static
M58T	LOW	60	34.9100848636368	8.01637413994731	18.7950320169828	Slow
M58T	LOW	60	25.2650740768683	10.2101741933861	13.5200004577637	Slow
M58T	LOW	60	0	0	0	Static
M58T	LOW	60	0	0	0	Static
M58T	LOW	60	0	0	0	Static
M58T	LOW	60	0	0	0	Static
M58T	LOW	60	28.9950846633652	9.14007279276816	20.1350216021473	Slow
M58T	LOW	60	0	0	0	Static
M58T	LOW	60	0	0	0	Static
M58T	LOW	60	0	0	0	Static
M58T	LOW	60	0	0	0	Static
M58T	LOW	60	34.9701371666964	9.14007279276816	15.5600109870401	Slow
M58T	LOW	60	0	0	0	Static
M58T	LOW	60	0	0	0	Static
M58T	LOW	60	0	0	0	Static
M58T	LOW	60	0	0	0	Static
M58T	LOW	60	0	0	0	Static
M58T	LOW	60	0	0	0	Static
M58T	LOW	60	40.3845938705973	22.1157671836324	30.4800533330279	Slow
M58T	LOW	60	0	0	0	Static
M58T	LOW	60	35.6101058077488	15.7179091080699	19.4950529610949	Slow
M58T	LOW	60	32.1229631526032	10.8212803276512	18.3000424604286	Slow
M58T	LOW	60	0	0	0	Static
M58T	LOW	60	0	0	0	Static
M58T	LOW	60	32.4785275644757	8.4500002861023	17.6000215163166	Slow
M58T	LOW	60	0	0	0	Static
M58T	LOW	60	22.8750530755358	16.0327482798946	19.9900425176491	Slow
M58T	LOW	60	0	0	0	Static
M58T	LOW	60	0	0	0	Static
M58T	LOW	60	0	0	0	Static
M58T	LOW	60	0	0	0	Static
M58T	LOW	60	0	0	0	Static
M58T	LOW	60	0	0	0	Static
M58T	LOW	60	0	0	0	Static
M58T	LOW	60	25.0600426893105	9.8543090359383	14.2200214018757	Slow
M58T	LOW	60	0	0	0	Static
M58T	LOW	60	0	0	0	Static
M58T	LOW	60	0	0	0	Static
M58T	LOW	60	0	0	0	Static
M58T	LOW	60	0	0	0	Static
M58T	LOW	60	0	0	0	Static
M58T	LOW	60	0	0	0	Static
M58T	LOW	60	0	0	0	Static
M58T	LOW	60	0	0	0	Static
M58T	LOW	60	0	0	0	Static
M58T	LOW	60	0	0	0	Static
M58T	LOW	60	36.2500744488013	7.79051533018577	12.1800108725992	Slow
M58T	LOW	60	0	0	0	Static
M58T	LOW	60	0	0	0	Static
M58T	LOW	60	0	0	0	Static
M58T	LOW	60	0	0	0	Static
M58T	LOW	60	0	0	0	Static
M58T	LOW	60	0	0	0	Static
M58T	LOW	60	0	0	0	Static
M58T	LOW	60	0	0	0	Static
M58T	LOW	60	70.7546474368678	12.4762759083222	24.6629419796094	Medium
M58T	LOW	60	76.5246685526412	8.36507350466368	28.0429420940503	Medium
M58T	LOW	60	43.3934877268147	5.9750525033312	15.2100005149841	Slow
M58T	LOW	60	0	0	0	Static
M58T	LOW	60	0	0	0	Static
M58T	LOW	60	0	0	0	Static
M58T	LOW	60	24.2071882036871	7.79051533018577	11.685021316045	Slow
M58T	LOW	60	0	0	0	Static
M58T	LOW	60	0	0	0	Static
M58T	LOW	60	0	0	0	Static
M58T	LOW	60	0	0	0	Static
M58T	LOW	60	0	0	0	Static
M58T	LOW	60	0	0	0	Static
M58T	LOW	60	0	0	0	Static
M58T	LOW	60	0	0	0	Static
M58T	LOW	60	0	0	0	Static
M58T	LOW	60	42.4320125254717	6.81260802797532	14.419498849617	Slow
M58T	LOW	60	36.7562113540768	11.3368650297704	16.6100424032082	Slow
M58T	LOW	60	38.7962218833532	13.755603869445	21.7289869982961	Slow
M58T	LOW	60	0	0	0	Static
M58T	LOW	60	46.8988969802102	9.18478291967641	20.1143103043618	Medium
M58T	LOW	60	0	0	0	Static
M58T	LOW	60	0	0	0	Static
M58T	LOW	60	51.010145269322	7.79051533018577	17.7450006008148	Medium
M58T	LOW	60	38.2182234856895	3.46214878513946	19.9486199220782	Slow
M56T	HIGH	10	114.167824846296	104.484026991115	123.794004730786	Rapid Progressive
M56T	HIGH	10	0	0	0	Static
M56T	HIGH	10	0	0	0	Static
M56T	HIGH	10	73.5082371536151	9.14007279276816	65.4483449314706	Medium
M56T	HIGH	10	118.6384726127	104.305319431602	115.534681671609	Rapid Progressive
M56T	HIGH	10	94.701881806281	84.1825314711226	92.779168791919	Progressive medium
M56T	HIGH	10	64.3604769715091	2.53500008583069	58.4925670088826	Medium
M56T	HIGH	10	90.6178731124253	78.3848553042157	80.891155150623	Progressive medium
M56T	HIGH	10	139.365414226072	120.985592081047	135.681802632438	Rapid Progressive
M56T	HIGH	10	0	0	0	Static
M56T	HIGH	10	136.760904476713	106.002887630027	111.187986597875	Rapid Progressive
M56T	HIGH	10	126.620210929378	113.021715236518	121.801488174749	Rapid Progressive
M56T	HIGH	10	65.3537489763257	53.2417077295105	56.5634073918737	Progressive medium
M56T	HIGH	10	0	0	0	Static
M56T	HIGH	10	103.848780177117	40.1441718575544	99.3591999528021	Rapid
M56T	HIGH	10	128.178058986469	114.673771139928	129.303220950708	Rapid Progressive
M56T	HIGH	10	49.3124755623891	7.9717143264962	19.1450424890389	Medium
M56T	HIGH	20	69.6188467112787	63.9749292860069	67.3248603710179	Progressive medium
M56T	HIGH	20	0	0	0	Static
M56T	HIGH	20	82.3062661274049	78.7075683749395	82.3686189476611	Progressive medium
M56T	HIGH	20	0	0	0	Static
M56T	HIGH	20	37.4806209760644	13.755603869445	25.9050427179207	Slow
M56T	HIGH	20	63.7671522366866	60.2858813994459	63.4416580410933	Progressive medium
M56T	HIGH	20	36.7372095483423	25.6996725606561	30.8901161081434	Slow
M56T	HIGH	20	48.7685415824083	13.9872393004572	24.8550113017527	Medium
M56T	HIGH	20	0	0	0	Static
M56T	HIGH	20	106.650900609545	96.7331290646779	99.8385841273514	Rapid Progressive
M56T	HIGH	20	0	0	0	Static
M56T	HIGH	20	44.4590609893337	38.4823069771106	40.4750745918524	Slow
M56T	HIGH	20	70.3548500134028	66.3473015508973	68.7063862540109	Progressive medium
M56T	HIGH	20	0	0	0	Static
M56T	HIGH	20	60.4254349974544	53.7754725299808	57.3335388662284	Progressive medium
M56T	HIGH	30	17.9500319883726	8.32228512429579	10.985000371933	Slow
M56T	HIGH	30	29.6895516676607	9.33333037553355	16.115052846654	Slow
M56T	HIGH	30	0	0	0	Static
M56T	HIGH	30	38.9845519823732	30.5254432907768	36.6601372239169	Slow
M56T	HIGH	30	0	0	0	Static
M56T	HIGH	30	35.6646041709919	9.10092883219891	16.6100424032082	Slow
M56T	HIGH	30	25.9050427179207	13.2263425347322	18.9400111014811	Slow
M56T	HIGH	30	46.0096359018725	39.7778771070862	44.4045626260906	Progressive medium
M56T	HIGH	30	0	0	0	Static
M56T	HIGH	30	51.7247123229876	38.6212160088965	41.3200746204626	Progressive medium
M56T	HIGH	30	0	0	0	Static
M56T	HIGH	30	0	0	0	Static
M56T	HIGH	30	35.8095832554901	20.9893652794158	25.1200949923701	Slow
M56T	HIGH	40	18.3000424604286	12.7031358698312	13.0250109012095	Slow
M56T	HIGH	40	0	0	0	Static
M56T	HIGH	40	0	0	0	Static
M56T	HIGH	40	26.454530637718	12.5618285168058	17.9500319883726	Slow
M56T	HIGH	40	0	0	0	Static
M56T	HIGH	40	0	0	0	Static
M56T	HIGH	40	0	0	0	Static
M56T	HIGH	40	0	0	0	Static
M56T	HIGH	50	0	0	0	Static
M56T	HIGH	50	0	0	0	Static
M56T	HIGH	50	0	0	0	Static
M56T	HIGH	50	0	0	0	Static
M56T	HIGH	50	0	0	0	Static
M56T	HIGH	50	0	0	0	Static
M56T	HIGH	50	0	0	0	Static
M56T	HIGH	50	0	0	0	Static
M56T	HIGH	60	0	0	0	Static
M56T	HIGH	60	0	0	0	Static
M56T	HIGH	60	0	0	0	Static
M56T	HIGH	60	0	0	0	Static
M56T	HIGH	60	0	0	0	Static
M56T	HIGH	60	0	0	0	Static
M56T	HIGH	60	0	0	0	Static
M56T	HIGH	60	0	0	0	Static
M57N	LOW	10	0	0	0	Static
M57N	LOW	10	104.711808004127	97.2668077540051	101.805006358152	Rapid Progressive
M57N	LOW	10	0	0	0	Static
M57N	LOW	10	71.6742319818002	45.386807163464	64.2514802450229	Medium
M57N	LOW	10	0	0	0	Static
M57N	LOW	10	132.323784766444	123.349352806532	136.596461316786	Rapid Progressive
M57N	LOW	10	106.128685719055	97.3814416273222	114.059780053916	Rapid Progressive
M57N	LOW	10	113.853396805641	106.406274212127	112.215331856796	Rapid Progressive
M57N	LOW	10	0	0	0	Static
M57N	LOW	10	97.2084191564099	86.9980776369436	98.9597086096198	Progressive medium
M57N	LOW	10	0	0	0	Static
M57N	LOW	10	101.161549193674	91.901328260115	100.014729730139	Rapid Progressive
M57N	LOW	10	63.3519818531696	55.6033133847353	58.9820026256203	Progressive medium
M57N	LOW	10	0	0	0	Static
M57N	LOW	10	110.225461410131	100.359194461401	109.592611376796	Rapid Progressive
M57N	LOW	10	0	0	0	Static
M57N	LOW	10	93.4807884781439	88.467552758596	93.3227746365139	Progressive medium
M57N	LOW	10	0	0	0	Static
M57N	LOW	10	22.0300530469256	13.6513932482984	18.9400111014811	Slow
M57N	LOW	10	135.812714656186	127.400587333716	135.235596012693	Rapid Progressive
M57N	LOW	10	135.807637774493	75.5082115473876	131.723501482051	Rapid
M57N	LOW	10	86.8704154187522	76.2525791421736	82.2561040634775	Progressive medium
M57N	LOW	10	0	0	0	Static
M57N	LOW	10	103.926852908357	67.6686237120042	95.9156091960685	Rapid
M57N	LOW	10	135.15448857522	128.369139320654	136.217136777323	Rapid Progressive
M57N	LOW	10	133.47825054672	127.74880236275	131.709793843116	Rapid Progressive
M57N	LOW	10	138.143012333051	130.400997131403	143.467754046385	Rapid Progressive
M57N	LOW	10	104.098772928641	85.8122387754034	95.0593004039349	Rapid Progressive
M57N	LOW	10	104.032304874495	84.7236319516314	88.2440337829122	Rapid Progressive
M57N	LOW	10	13.0250109012095	7.26896509676552	11.8300004005432	Slow
M57N	LOW	10	0	0	0	Static
M57N	LOW	10	129.819308596105	107.71287496551	122.659805178451	Rapid Progressive
M57N	LOW	10	67.9510624133243	52.9188646857976	61.3960935720003	Progressive medium
M57N	LOW	10	0	0	0	Static
M57N	LOW	10	114.800650256189	101.540739105999	109.159794094348	Rapid Progressive
M57N	LOW	10	136.678751991143	104.606089048313	134.828262931664	Rapid
M57N	LOW	10	114.994957532927	93.2491128044765	111.650688182114	Rapid Progressive
M57N	LOW	10	127.665486816683	110.671585133666	126.759532821128	Rapid Progressive
M57N	LOW	10	0	0	0	Static
M57N	LOW	10	45.5035384656852	31.024277029087	37.7950954215235	Progressive medium
M57N	LOW	10	0	0	0	Static
M57N	LOW	10	137.530550647503	128.036839357097	145.118594384896	Rapid Progressive
M57N	LOW	10	106.926313929059	81.9824236048842	103.191439570498	Rapid
M57N	LOW	10	0	0	0	Static
M57N	LOW	10	0	0	0	Static
M57N	LOW	10	0	0	0	Static
M57N	LOW	10	0	0	0	Static
M57N	LOW	10	114.356725339736	107.716790871751	111.307365608839	Rapid Progressive
M57N	LOW	10	76.4453946719225	66.304373353492	84.3412629227973	Medium
M57N	LOW	10	111.59908121659	101.625086958649	106.960725406715	Rapid Progressive
M57N	LOW	10	125.026672916795	112.194240393101	119.632202852643	Rapid Progressive
M57N	LOW	10	17.9500319883726	12.0985592081047	17.9500319883726	Slow
M57N	LOW	10	107.916440084963	102.024786963096	103.872170222766	Rapid Progressive
M57N	LOW	10	106.926165762718	100.863416999967	104.049022689102	Rapid Progressive
M57N	LOW	10	0	0	0	Static
M57N	LOW	10	131.659460451204	126.676749787192	129.934875943513	Rapid Progressive
M57N	LOW	10	123.089507224135	102.29736608846	121.589516843544	Rapid Progressive
M57N	LOW	10	0	0	0	Static
M57N	LOW	10	122.349963695154	113.752195258914	120.939317536651	Rapid Progressive
M57N	LOW	10	0	0	0	Static
M57N	LOW	10	123.041016672621	75.0719635192575	115.352913335955	Rapid
M57N	LOW	10	113.806194418447	111.017054363695	113.964000429275	Rapid Progressive
M57N	LOW	10	99.2743510325092	74.9005661186621	94.2147467067398	Medium
M57N	LOW	10	42.0330576299891	11.7391155685511	16.9600528752642	Slow
M57N	LOW	10	119.640305768351	99.3261500968892	117.220008013975	Rapid Progressive
M57N	LOW	10	0	0	0	Static
M57N	LOW	10	121.387502582766	93.6769333626872	118.802801994837	Rapid
M57N	LOW	10	89.3617870826274	82.4124156903403	88.1423484349974	Progressive medium
M57N	LOW	10	99.7246006060562	89.573988793195	98.4547788290728	Progressive medium
M57N	LOW	10	108.613259386423	69.5830715969774	97.9705282986945	Rapid
M57N	LOW	10	116.265831163947	68.2778847115636	114.953703243298	Rapid
M57N	LOW	10	35.8151371953066	29.8991531742257	33.8351789690897	Slow
M57N	LOW	10	99.7961998164656	94.133154892628	98.1393001295612	Progressive medium
M57N	LOW	10	105.276403923244	99.0958449682693	102.431658024934	Rapid Progressive
M57N	LOW	10	81.3837869120422	56.9921042333937	76.0445483467854	Medium
M57N	LOW	10	0	0	0	Static
M57N	LOW	10	40.0401373383578	23.6750852787432	26.6050636620327	Slow
M57N	LOW	10	109.893592549272	90.2292280876956	108.538620722267	Rapid Progressive
M57N	LOW	10	140.816784225388	114.200120438362	131.511270911986	Rapid Progressive
M57N	LOW	10	112.826912234444	102.203094044804	110.514727529296	Rapid Progressive
M57N	LOW	10	65.5988779557854	9.4473875248087	49.9465320617086	Medium
M57N	LOW	10	127.990571096473	125.404950819085	127.17537854647	Rapid Progressive
M57N	LOW	10	104.023775698768	99.7672750656094	102.285104018394	Rapid Progressive
M57N	LOW	10	79.8115083191035	44.4730186060388	51.9865425909851	Progressive medium
M57N	LOW	10	0	0	0	Static
M57N	LOW	10	122.574916582497	118.917055473962	120.475457117711	Rapid Progressive
M57N	LOW	10	23.3867439206278	3.58503150199872	13.2300422887673	Slow
M57N	LOW	10	45.315168897577	36.374282324122	40.9451896700276	Progressive medium
M57N	LOW	10	0	0	0	Static
M57N	LOW	10	102.773841368436	98.5135111630512	101.925720399748	Rapid Progressive
M57N	LOW	10	97.5266883959553	87.3339313582554	93.6958720816636	Progressive medium
M57N	LOW	10	139.449788400624	109.687383343387	136.904436866422	Rapid Progressive
M57N	LOW	10	25.7600636334225	20.8699611761567	26.7500427465309	Slow
M57N	LOW	10	10.4900108153788	5.13993451213123	7.60500025749207	Slow
M57N	LOW	10	149.282719789676	145.037553583468	147.262765128312	Rapid Progressive
M57N	LOW	10	72.5713939477808	62.8773146112418	70.4910035982081	Progressive medium
M57N	LOW	10	127.951191191185	120.135707857092	125.304873883307	Rapid Progressive
M57N	LOW	10	131.179224546085	102.101741933861	128.372365344746	Rapid
M57N	LOW	10	137.176600592373	127.620183955724	135.430185165929	Rapid Progressive
M57N	LOW	10	115.51717806577	109.966941481872	111.682557709919	Rapid Progressive
M57N	LOW	10	106.435342859368	102.663156676158	104.46766848104	Rapid Progressive
M57N	LOW	10	0	0	0	Static
M57N	LOW	10	0	0	0	Static
M57N	LOW	10	86.4081355519852	76.167273273068	81.8792800779501	Progressive medium
M57N	LOW	10	0	0	0	Static
M57N	LOW	10	30.7885275072553	3.77895500992348	12.035031788101	Slow
M57N	LOW	10	104.994583751135	87.3762065666789	102.389464774099	Rapid Progressive
M57N	LOW	10	137.943290993225	92.5111032770583	130.263041214326	Rapid
M57N	LOW	10	87.31391347881	80.4926287851229	83.168286177381	Progressive medium
M57N	LOW	10	120.536998351781	117.184170133564	119.304880944161	Rapid Progressive
M57N	LOW	10	126.855480777963	81.3874072322379	100.25723898401	Rapid Progressive
M57N	LOW	10	144.565100977076	123.178862949229	137.697762660874	Rapid Progressive
M57N	LOW	10	98.1547760864479	91.9615059343099	99.6503038141685	Progressive medium
M57N	LOW	10	109.844444835627	88.0301871505255	104.124298105684	Rapid Progressive
M57N	LOW	10	0	0	0	Static
M57N	LOW	10	107.082420871556	98.7529954501731	102.94640437341	Rapid Progressive
M57N	LOW	10	0	0	0	Static
M57N	LOW	10	0	0	0	Static
M57N	LOW	10	0	0	0	Static
M57N	LOW	10	51.5826546952736	13.6252160559506	22.7245200512211	Medium
M57N	LOW	10	105.465128400207	91.0171336121483	100.117873963135	Rapid Progressive
M57N	LOW	10	108.420273554902	105.4457114013	107.198570894509	Rapid Progressive
M57N	LOW	10	138.076098984227	131.083991351247	133.378213971369	Rapid Progressive
M57N	LOW	10	0	0	0	Static
M57N	LOW	10	123.728595686741	116.334134141491	123.235774472953	Rapid Progressive
M57N	LOW	10	107.4183735587	86.078092025447	99.5281917044093	Rapid Progressive
M57N	LOW	10	0	0	0	Static
M57N	LOW	10	114.028586488607	76.564650113248	101.089786367082	Rapid
M57N	LOW	10	0	0	0	Static
M57N	LOW	10	118.431665419211	51.883277000247	105.797821778307	Rapid
M57N	LOW	10	121.336675128044	112.07962649672	118.216688558861	Rapid Progressive
M57N	LOW	10	129.565744188305	126.29287996586	128.396526178196	Rapid Progressive
M57N	LOW	10	110.977249605348	99.9388932114911	104.750315271465	Rapid Progressive
M57N	LOW	10	15.4150319025419	8.4500002861023	13.0250109012095	Slow
M57N	LOW	10	95.3489044156544	88.7250030040741	91.1598477081838	Progressive medium
M57N	LOW	10	108.622992475037	95.6195102692868	100.970631701732	Rapid Progressive
M57N	LOW	10	104.572683225097	99.838818477504	103.998639559748	Rapid Progressive
M57N	LOW	10	108.607632784572	101.997882758937	106.674019561828	Rapid Progressive
M57N	LOW	10	103.094931546791	93.3333037553355	101.082153291028	Rapid Progressive
M57N	LOW	10	98.9922857125835	90.3478519542769	96.625936779543	Progressive medium
M57N	LOW	10	130.214829151925	118.608076367073	129.86590858829	Rapid Progressive
M57N	LOW	10	83.3448709311118	19.1574756910341	64.6065983254803	Medium
M57N	LOW	10	153.321567873647	140.180032149033	165.921852339277	Rapid Progressive
M57N	LOW	10	90.5228354017077	81.4450286953321	87.7165767458555	Progressive medium
M57N	LOW	10	26.104520165662	11.3368650297704	14.7150109584299	Slow
M57N	LOW	10	85.1470684353424	82.2129011025234	85.0296357813438	Progressive medium
M57N	LOW	10	89.9400507112248	71.9491598321123	94.883920788147	Medium
M57N	LOW	10	0	0	0	Static
M57N	LOW	10	145.193758806584	85.7411430415167	128.894963121308	Rapid
M57N	LOW	10	114.772012374759	105.485994866201	114.96142151696	Rapid Progressive
M57N	LOW	10	40.0663666849765	17.691786748745	29.7039513734861	Slow
M57N	LOW	10	98.8358715988891	90.8022104726182	94.1765259947614	Progressive medium
M57N	LOW	10	120.896742717505	114.869665917506	117.877848466374	Rapid Progressive
M57N	LOW	10	111.787001798021	108.810390390097	111.268439028687	Rapid Progressive
M57N	LOW	10	127.57370464705	122.804051369339	125.473170686194	Rapid Progressive
M57N	LOW	10	114.995669087404	111.468088880498	113.427528835507	Rapid Progressive
M57N	LOW	10	55.1860780603098	29.045517549571	44.4638947666289	Medium
M57N	LOW	10	134.976570983933	89.7586783525176	121.465272788439	Rapid
M57N	LOW	10	99.7247961132475	94.8153996343322	98.2704411761585	Progressive medium
M57N	LOW	10	118.763256759892	105.609158637283	116.57152165089	Rapid Progressive
M57N	LOW	10	0	0	0	Static
M57N	LOW	10	113.887950225917	102.77973694482	111.65733209575	Rapid Progressive
M57N	LOW	10	92.5430001886024	83.4178045728436	90.8402377167746	Progressive medium
M57N	LOW	10	153.416618961057	135.235876828673	151.759329647898	Rapid Progressive
M57N	LOW	10	136.236068726166	130.455735313601	135.29030989553	Rapid Progressive
M57N	LOW	10	141.584539327469	126.71196488876	140.146406817926	Rapid Progressive
M57N	LOW	10	119.886737820299	105.187252319621	120.397779347578	Rapid Progressive
M57N	LOW	10	140.61706203733	135.573153846889	141.2001277082	Rapid Progressive
M57N	LOW	10	122.710754778524	109.028913893693	118.491439845913	Rapid Progressive
M57N	LOW	10	135.911797092705	122.461135861099	135.620005430238	Rapid Progressive
M57N	LOW	10	143.862094788021	133.606235665788	141.096447769667	Rapid Progressive
M57N	LOW	10	106.868292879721	98.0790707726247	105.926232043976	Rapid Progressive
M57N	LOW	10	135.569381335116	117.945655562867	132.787424303508	Rapid Progressive
M57N	LOW	10	134.517680864113	128.171615938689	134.609179370824	Rapid Progressive
M57N	LOW	10	93.1753625542771	88.5469543048743	94.1801112542528	Progressive medium
M57N	LOW	10	134.165383360984	119.964191426175	135.124956913872	Rapid Progressive
M57N	LOW	10	109.594696980452	101.182796939462	110.816445801024	Rapid Progressive
M57N	LOW	10	127.071257125338	117.713058694741	127.868148601702	Rapid Progressive
M57N	LOW	10	104.338194709267	44.6686348325067	101.166074467602	Rapid
M57N	LOW	10	135.446759899949	120.58008821489	133.418313883781	Rapid Progressive
M57N	LOW	10	129.933282276696	119.788617592792	130.294661736228	Rapid Progressive
M57N	LOW	10	111.897675166859	104.681904306715	115.561729068598	Rapid Progressive
M57N	LOW	10	178.530892043863	145.83033559448	163.535785109593	Rapid Progressive
M57N	LOW	10	118.583012707006	111.906146430013	122.99717047599	Rapid Progressive
M57N	LOW	10	124.903828933866	116.607584885643	127.236228544473	Rapid Progressive
M57N	LOW	10	129.695187000249	120.431033353682	133.958918800356	Rapid Progressive
M57N	LOW	10	144.086002505506	133.710574795838	148.605087531484	Rapid Progressive
M57N	LOW	10	124.743740188329	115.035398015622	130.334911159601	Rapid Progressive
M57N	LOW	10	125.048277828043	112.50151035766	132.702195266011	Rapid Progressive
M57N	LOW	10	162.719268397914	146.408688383519	173.09426255473	Rapid Progressive
M57N	LOW	10	51.7223948234718	38.9525766509289	52.8000645489498	Medium
M57N	LOW	10	125.172758623303	104.349805880783	127.557510185356	Rapid Progressive
M57N	LOW	10	127.36126860365	82.4124156903403	118.39922335874	Rapid
M57N	LOW	10	134.276626159823	10.6884988532631	124.583194049705	Rapid
M57N	LOW	10	136.330196751082	131.369651817498	132.80290809589	Rapid Progressive
M57N	LOW	10	77.9530669097457	45.5046441609946	65.0401277246087	Medium
M57N	LOW	10	106.969976135912	80.6344348915948	104.297851422596	Rapid
M57N	LOW	10	99.4896815189324	96.2150443115548	98.3648782955354	Progressive medium
M57N	LOW	10	0	0	0	Static
M57N	LOW	10	0	0	0	Static
M57N	LOW	10	56.1286797395596	48.9644559200088	53.7093725301	Progressive medium
M57N	LOW	10	142.825987737868	116.032996650573	120.181268572204	Rapid Progressive
M57N	LOW	10	119.717683813777	101.276699292415	108.521004404304	Rapid Progressive
M57N	LOW	10	0	0	0	Static
M57N	LOW	10	30.6735132421471	19.9557038448272	26.6145824254153	Slow
M57N	LOW	10	119.510984178564	39.6069821019954	109.345750949195	Rapid
M57N	LOW	10	0	0	0	Static
M57N	LOW	10	148.276916140656	142.163564226504	145.520984796437	Rapid Progressive
M57N	LOW	10	141.819648154035	111.488779891517	134.435943226795	Rapid Progressive
M57N	LOW	10	130.900876952514	112.515172786911	128.716683239089	Rapid Progressive
M57N	LOW	10	121.235752791811	114.583997962558	116.728229399783	Rapid Progressive
M57N	LOW	10	0	0	0	Static
M57N	LOW	10	114.605632121868	105.557381928134	110.047322795299	Rapid Progressive
M57N	LOW	10	84.0895934661735	35.9000725942731	71.0825525270986	Medium
M57N	LOW	10	118.273993054701	106.523640889704	114.3957358387	Rapid Progressive
M57N	LOW	10	143.40893171416	54.1855238861866	137.294347356842	Rapid
M57N	LOW	10	149.182024148367	128.019944492794	146.742926639899	Rapid Progressive
M57N	LOW	10	122.422965448666	38.4823069771106	98.4790220995113	Rapid
M57N	LOW	10	112.068258791864	72.8515489498688	101.456009362518	Rapid
M57N	LOW	10	99.9855512539336	50.9528711242584	91.040806858802	Medium
M57N	LOW	10	65.0392350617783	53.7090420258936	60.8336435867885	Progressive medium
M57N	LOW	10	94.8860406762543	85.7789491848672	91.6907909648882	Progressive medium
M57N	LOW	10	29.8945830552185	4.92715451796915	22.8750530755358	Slow
M57N	LOW	10	115.311861156757	111.655171596364	114.8524076268	Rapid Progressive
M57N	LOW	10	0	0	0	Static
M57N	LOW	10	106.503665186802	92.7917132811324	104.598945845023	Rapid Progressive
M57N	LOW	10	107.163301647269	87.9165578739449	103.796542861982	Rapid Progressive
M57N	LOW	10	96.4767609827697	46.6666518776677	86.6621113629696	Medium
M57N	LOW	10	104.101243478168	87.7214223897552	99.6593703739466	Rapid Progressive
M57N	LOW	10	121.263047285318	87.5350289890839	117.754766331859	Rapid
M57N	LOW	10	133.967066347416	122.59782733717	132.366445405529	Rapid Progressive
M57N	LOW	10	128.755351209603	112.983700675254	125.809153232314	Rapid Progressive
M57N	LOW	10	0	0	0	Static
M57N	LOW	10	44.013015856206	13.6513932482984	16.7550214877064	Slow
M57N	LOW	10	108.930152043113	103.965913557963	106.975532435541	Rapid Progressive
M57N	LOW	10	104.520448874616	96.2335953662556	101.955056875024	Rapid Progressive
M57N	LOW	10	129.031330342679	121.263056254207	124.933326961291	Rapid Progressive
M57N	LOW	10	26.6050636620327	14.3650004863739	23.020032160034	Slow
M57N	LOW	10	49.9453281649357	14.1647816286278	45.5719868439812	Medium
M57N	LOW	10	114.588283099321	104.103180469551	111.047739111011	Rapid Progressive
M57N	LOW	10	120.363280183223	66.9739154726883	115.667003908622	Rapid
M57N	LOW	10	117.450588055753	10.6884988532631	109.965728908814	Rapid
M57N	LOW	10	99.8308481241183	94.7003411149727	97.981185982664	Progressive medium
M57N	LOW	10	129.711654994666	106.523640889704	124.566621436785	Rapid Progressive
M57N	LOW	10	0	0	0	Static
M57N	LOW	10	135.936805466061	128.609448506156	132.678766376587	Rapid Progressive
M57N	LOW	10	116.960134183644	105.530321136321	112.030406845548	Rapid Progressive
M57N	LOW	10	125.688669525093	57.1422483466519	116.349486307134	Rapid
M57N	LOW	10	105.713829535115	48.335183440279	95.1365397960357	Rapid
M57N	LOW	10	103.405985501955	54.5139638188058	94.4142241544811	Rapid
M57N	LOW	10	102.473145868103	44.9997226338591	86.0713664090835	Rapid
M57N	LOW	10	57.916262295426	35.7406045206353	42.7635069922967	Progressive medium
M57N	LOW	10	128.016966810147	78.9295163222542	118.410069522501	Rapid
M57N	LOW	10	108.551059687604	68.7157015881165	103.961027361569	Rapid
M57N	LOW	10	121.222529318022	52.1030059961189	114.952519734546	Rapid
M57N	LOW	10	101.139439859595	91.8410469026447	96.5997568466976	Rapid Progressive
M57N	LOW	10	138.860471566218	133.910511403303	136.818847859369	Rapid Progressive
M57N	LOW	10	128.618840188265	96.6999071003094	122.647728447177	Rapid
M57N	LOW	10	119.062487986633	105.827609268045	115.892155187389	Rapid Progressive
M57N	LOW	10	113.371800243394	102.258969450629	108.137068236998	Rapid Progressive
M57N	LOW	10	120.416424471227	37.3046219554181	113.36893365822	Rapid
M57N	LOW	10	103.121188352752	84.6055619313628	91.5353809355014	Rapid Progressive
M57N	LOW	10	110.055933330984	100.284808450871	103.677303031788	Rapid Progressive
M57N	LOW	10	122.567701408079	94.4927681340369	117.049239937732	Rapid Progressive
M57N	LOW	10	113.128540852238	101.079099802376	109.841805607237	Rapid Progressive
M57N	LOW	10	97.8249108489463	75.5791001984696	83.403842730161	Progressive medium
M57N	LOW	10	41.3497379744149	8.98247351589169	21.5350634903713	Slow
M57N	LOW	10	121.156547203912	36.6090837874341	113.736007119542	Rapid
M57N	LOW	10	104.831743881614	66.0815008796866	94.3724503006299	Rapid
M57N	LOW	10	147.793280269304	81.8255026161773	134.112121227999	Rapid
M57N	LOW	10	147.938259353802	86.8666605262135	134.75435091716	Rapid
M57N	LOW	10	0	0	0	Static
M57N	LOW	10	49.3246152856219	34.0105950893113	42.6269678769963	Medium
M57N	LOW	10	149.681656160592	110.717577782821	140.375458786184	Rapid
M57N	LOW	10	58.5618243453832	27.3027864965967	51.0883553064715	Medium
M57N	LOW	10	102.786584604427	23.5692911988736	80.5153202748729	Rapid
M57N	LOW	10	93.854700951841	5.41064016382561	70.2803868763999	Medium
M57N	LOW	10	79.1044806068624	50.9528711242584	68.6980854655826	Medium
M57N	LOW	10	36.4024616588974	15.2334546546136	27.854572525942	Slow
M57N	LOW	10	43.0867006706934	21.3769977065262	35.5911434711027	Slow
M57N	LOW	10	0	0	0	Static
M57N	LOW	10	75.1965576332265	65.1527352645183	69.3585124271464	Progressive medium
M57N	LOW	10	85.9269957952433	75.3378066401219	80.6633194508059	Progressive medium
M57N	LOW	10	82.3022476405417	69.5368796210682	74.4473868059551	Progressive medium
M57N	LOW	10	100.066659874072	84.921451873764	92.2460634278314	Rapid Progressive
M57N	LOW	10	98.5761372645933	84.2842524202889	90.4189387431258	Progressive medium
M57N	LOW	10	0	0	0	Static
M57N	LOW	10	133.075769397746	114.997643108519	129.553866668586	Rapid Progressive
M57N	LOW	10	45.8535489377412	11.3683127046886	27.5101159937025	Medium
M57N	LOW	10	110.951701485285	105.628383522315	108.916252521313	Rapid Progressive
M57N	LOW	10	125.033872638053	103.027648564792	115.313473188074	Rapid Progressive
M57N	LOW	10	169.048018592896	162.733739952675	165.011795871867	Rapid Progressive
M57N	LOW	10	0	0	0	Static
M57N	LOW	10	126.260573159032	109.027927637612	120.205431204495	Rapid Progressive
M57N	LOW	10	124.788914074111	69.8289127453016	114.071765192349	Rapid
M57N	LOW	10	125.759891381485	94.8886497939019	119.329273120849	Rapid
M57N	LOW	10	124.712221460871	38.906723101602	117.291676940191	Rapid
M57N	LOW	10	118.446699080365	99.6741918590757	107.203681467565	Rapid Progressive
M57N	LOW	10	111.410041459095	77.3024943300793	104.309095518344	Rapid
M57N	LOW	10	99.5262099200408	65.4806873463427	92.521903053881	Medium
M57N	LOW	10	94.5141485802829	36.5798160275625	83.9564324074255	Medium
M57N	LOW	10	92.3705281966615	47.3878547421679	82.1818243015945	Medium
M57N	LOW	10	115.240304204679	85.7099215528875	103.591364482439	Rapid Progressive
M57N	LOW	10	105.119926445417	86.9365006012917	99.4966433131152	Rapid Progressive
M57N	LOW	10	131.570958243588	87.7580433437129	121.949518720946	Rapid
M57N	LOW	10	98.7808832204935	93.5053095561724	95.7809554869295	Progressive medium
M57N	LOW	10	118.626591883365	99.999604010015	110.618939778614	Rapid Progressive
M57N	LOW	10	105.410765176048	97.1750032901764	100.187762507576	Rapid Progressive
M57N	LOW	10	121.176440393945	109.475615716818	117.13853196955	Rapid Progressive
M57N	LOW	10	119.093039381058	114.777010512041	117.349117296924	Rapid Progressive
M57N	LOW	10	104.72291924728	71.4178845547664	98.7569356651236	Rapid
M57N	LOW	10	0	0	0	Static
M57N	LOW	10	117.137210593858	111.440736115542	114.433238247143	Rapid Progressive
M57N	LOW	10	167.441309247143	134.575374145429	152.749442553028	Rapid Progressive
M57N	LOW	10	143.293173315949	113.610874475317	132.599586683629	Rapid Progressive
M57N	LOW	10	0	0	0	Static
M57N	LOW	10	107.708639421215	85.0810551191355	100.54087695313	Rapid Progressive
M57N	LOW	10	123.883493533496	64.999124694834	110.807714775298	Rapid
M57N	LOW	10	83.522132619587	74.6905462744022	78.7139232468348	Progressive medium
M57N	LOW	10	108.383321765398	102.677065788358	106.056216153487	Rapid Progressive
M57N	LOW	10	103.048937028284	39.4353465219859	89.3326611542437	Rapid
M57N	LOW	10	92.4986389062313	47.7107100570083	85.8548689399764	Medium
M57N	LOW	10	95.1897259561932	39.5077050168181	86.9764187407534	Medium
M57N	LOW	10	129.21934993569	113.343454464457	128.580313520674	Rapid Progressive
M57N	LOW	10	122.67216944396	110.155080099294	120.364854028234	Rapid Progressive
M57N	LOW	10	105.492861923262	101.400003433228	103.020660989103	Rapid Progressive
M57N	LOW	10	121.778280940565	107.324983484755	119.633369323515	Rapid Progressive
M57N	LOW	10	137.228872995474	128.021897311873	132.115246895143	Rapid Progressive
M57N	LOW	10	156.56297160496	102.468230862086	148.142279514827	Rapid
M57N	LOW	10	0	0	0	Static
M57N	LOW	10	118.845844932652	108.229297873556	117.239835126546	Rapid Progressive
M57N	LOW	10	45.9450220335079	9.63448266829452	24.4145201084415	Medium
M57N	LOW	10	119.141303229791	93.2184790609415	116.113344785043	Rapid Progressive
M57N	LOW	10	102.307874438285	92.9653655144968	99.7427646670865	Rapid Progressive
M57N	LOW	10	103.984912430091	53.0401611093337	100.828778441267	Rapid
M57N	LOW	10	108.291394620283	76.6299027641364	98.3590658654839	Rapid
M57N	LOW	10	107.336649327011	95.4887420979351	102.924240239209	Rapid Progressive
M57N	LOW	10	108.084051835777	68.2569662414919	93.2747398189725	Rapid
M57N	LOW	10	90.6952247005906	87.1170031562487	89.6069469136476	Progressive medium
M57N	LOW	10	0	0	0	Static
M57N	LOW	10	0	0	0	Static
M57N	LOW	10	114.129069364015	42.2584505859665	102.007536949465	Rapid
M57N	LOW	10	102.195458133918	77.5383136085861	96.6258982452071	Rapid Progressive
M57N	LOW	10	122.179292412453	78.6349599015741	117.228812411757	Rapid
M57N	LOW	10	138.257939865421	122.764477506804	136.287318931316	Rapid Progressive
M57N	LOW	10	132.689606002065	55.5968923080484	126.553332514093	Rapid
M57N	LOW	10	43.1135174643527	25.1236570336115	32.5200638623043	Slow
M57N	LOW	10	48.6929079639095	24.3881706012694	40.4012951591351	Medium
M57N	LOW	10	75.8436795739656	1.92803827036912	52.3891087614581	Medium
M57N	LOW	10	58.3134293564264	19.7989835987825	33.7224824885685	Medium
M57N	LOW	10	148.766845860198	144.709261298657	147.735565465609	Rapid Progressive
M57N	LOW	10	64.2167087220446	39.4172361437532	51.2533585118591	Medium
M57N	LOW	10	161.598542581599	43.6424036026682	149.630524374036	Rapid
M57N	LOW	10	32.5690082857309	4.22500014305115	16.7550214877064	Slow
M57N	LOW	10	117.479447027343	51.1556624647504	112.121601211732	Rapid
M57N	LOW	10	55.3814812575567	51.4618198700253	54.3481415833833	Progressive medium
M57N	LOW	10	145.086265449259	76.2796835272319	135.185361467194	Rapid
M57N	LOW	10	118.158437576018	113.431615395754	116.14506886154	Rapid Progressive
M57N	LOW	10	123.563090336349	105.055628941841	120.864536790366	Rapid Progressive
M57N	LOW	10	112.483761292187	78.9295163222542	108.898467435704	Rapid
M57N	LOW	10	110.565455833309	88.8536716158663	107.063116859062	Rapid Progressive
M57N	LOW	10	118.879743756021	109.400584369848	118.768279444663	Rapid Progressive
M57N	LOW	10	132.798742053875	63.7065018253924	110.4050830688	Rapid
M57N	LOW	10	131.894379889958	56.8101506647168	107.222539148644	Rapid
M57N	LOW	10	109.766064368517	77.5560894276604	102.330800343668	Rapid
M57N	LOW	10	107.8947468829	91.8371595331945	102.4126562192	Rapid Progressive
M57N	LOW	10	104.455516788866	91.685423564707	99.0460645015884	Rapid Progressive
M57N	LOW	10	104.109225533768	81.6682801132079	98.2016105160746	Rapid Progressive
M57N	LOW	10	102.006559977476	53.7090420258936	96.739048739919	Rapid
M57N	LOW	10	0	0	0	Static
M57N	LOW	10	106.841402550143	87.8962514738879	102.627495961233	Rapid Progressive
M57N	LOW	10	134.818781750108	121.765061199896	131.899225548058	Rapid Progressive
M57N	LOW	10	110.01678567985	90.7932771917372	107.746646016054	Rapid Progressive
M57N	LOW	10	114.093951192539	57.0171557089918	107.563551124023	Rapid
M57N	LOW	10	85.8360109063076	54.7948476438905	74.2676397237578	Medium
M57N	LOW	10	35.9906798370846	16.7727716567778	28.4400428037514	Slow
M57N	LOW	10	90.8431748018774	76.49000749242	84.7088909922354	Progressive medium
M57N	LOW	10	114.763036366022	91.5208340608728	113.840451266295	Rapid Progressive
M57N	LOW	10	138.268286503651	82.5941602775173	131.719739827719	Rapid
M57N	LOW	10	135.961405878421	133.124384318122	134.759437625257	Rapid Progressive
M57N	LOW	10	136.335972096028	122.174848621898	131.944467276964	Rapid Progressive
M57N	LOW	10	0	0	0	Static
M57N	LOW	10	109.684046656387	102.928747666308	106.3475674924	Rapid Progressive
M57N	LOW	10	56.220602565791	46.7430919811146	55.0270702401397	Progressive medium
M57N	LOW	10	19.6945304088362	13.8590309187366	18.9400111014811	Slow
M57N	LOW	10	117.112679388467	66.819148657706	109.902746163399	Rapid
M57N	LOW	10	0	0	0	Static
M57N	LOW	10	146.294127341668	41.4825308597077	126.782976945188	Rapid
M57N	LOW	10	135.450072489427	32.1766424617201	124.818727632998	Rapid
M57N	LOW	10	100.889286256752	91.074915062416	97.0525386550233	Rapid Progressive
M57N	LOW	10	109.571637251238	78.1978932841572	103.257419417813	Rapid
M57N	LOW	10	104.026750934679	93.6769333626872	98.4046995883521	Rapid Progressive
M57N	LOW	10	126.563824029981	122.174848621898	125.207128580437	Rapid Progressive
M57N	LOW	10	0	0	0	Static
M57N	LOW	10	123.28045657318	96.322590695416	120.005035744576	Rapid Progressive
M57N	LOW	10	33.8916093792601	20.3502955271845	26.4479872880445	Slow
M57N	LOW	10	0	0	0	Static
M57N	LOW	10	0	0	0	Static
M57N	LOW	10	106.77489610394	98.1983109731739	102.201323636432	Rapid Progressive
M57N	LOW	10	135.926355094	71.5660650855124	125.878836747024	Rapid
M57N	LOW	10	118.394596904315	96.9690458947499	106.152785275473	Rapid Progressive
M57N	LOW	10	109.752264558398	4.92715451796915	99.8179828057305	Rapid
M57N	LOW	10	95.1894345663824	80.3833684998114	91.9041388145809	Progressive medium
M57N	LOW	10	136.945415444148	127.838199716142	137.693321864481	Rapid Progressive
M57N	LOW	10	134.049344445876	43.45798261412	128.072878627887	Rapid
M57N	LOW	10	122.246329850918	103.069391673089	121.034269393005	Rapid Progressive
M57N	LOW	10	123.212580754453	118.091035550432	121.043115346801	Rapid Progressive
M57N	LOW	10	129.626273066589	44.2396050788305	118.148229497977	Rapid
M57N	LOW	10	65.3415035204948	3.48402437160992	29.7384960910872	Medium
M57N	LOW	10	139.961596394383	90.7146001603303	131.534170069463	Rapid
M57N	LOW	10	134.640196693862	129.728834071843	134.050001281884	Rapid Progressive
M57N	LOW	10	134.396903590695	70.9246534403576	124.992637477706	Rapid
M57N	LOW	10	110.210577013346	37.4097459864208	88.4396363497423	Rapid
M57N	LOW	10	106.002554457917	99.8280902343571	103.782309158316	Rapid Progressive
M57N	LOW	10	0	0	0	Static
M57N	LOW	10	45.4717492027088	28.3421625744261	36.4508630038822	Medium
M57N	LOW	10	95.8007443727803	82.766879329127	90.3989475275344	Progressive medium
M57N	LOW	10	128.727724920724	52.2282602190818	106.536758305396	Rapid
M57N	LOW	10	89.8848793965843	22.3086408976622	80.5247959390723	Medium
M57N	LOW	10	67.4920946838704	57.8562825168611	61.1558843597619	Progressive medium
M57N	LOW	10	95.2474574505783	69.5209841348528	80.5295084173812	Progressive medium
M57N	LOW	10	121.934698041306	113.852583316187	117.916382998632	Rapid Progressive
M57N	LOW	10	93.7336118784304	77.7445948879641	88.4040819559682	Progressive medium
M57N	LOW	10	96.4437007341268	86.4546945292232	91.0272622458574	Progressive medium
M57N	LOW	10	160.928222024258	142.775001682301	152.042332520752	Rapid Progressive
M57N	LOW	10	142.067041069145	100.142307762972	133.39699578338	Rapid
M57N	LOW	10	151.596249164576	95.7239961843011	137.492725755959	Rapid
M57N	LOW	10	110.524299955975	104.752741935773	107.495493822343	Rapid Progressive
M57N	LOW	10	120.907945457037	112.428635467796	119.361930779525	Rapid Progressive
M57N	LOW	10	108.276093462173	29.875262516656	97.6414940745166	Rapid
M57N	LOW	10	106.041650689736	37.3524422826462	93.7236315123932	Rapid
M57N	LOW	10	146.3813979038	84.2673074558192	136.811006941424	Rapid
M57N	LOW	10	130.638060357736	76.6904447977032	121.66236981267	Rapid
M57N	LOW	10	119.98035204629	113.890518784243	116.800231991055	Rapid Progressive
M57N	LOW	10	111.970965459695	78.2531157990759	102.023749203474	Rapid
M57N	LOW	10	112.270098720515	102.000309825642	108.624122685743	Rapid Progressive
M57N	LOW	10	85.1586266880759	69.2333023160256	73.5972791689435	Progressive medium
M57N	LOW	10	109.44390253372	105.790493939002	107.774210255404	Rapid Progressive
M57N	LOW	10	0	0	0	Static
M57N	LOW	10	65.3942422092723	34.0630401398766	38.8931213203494	Progressive medium
M57N	LOW	10	50.0864459715483	37.0356870853347	42.9652879218892	Progressive medium
M57N	LOW	10	65.0927683951405	52.9421193880071	59.0478075417874	Progressive medium
M57N	LOW	10	86.0309536750855	58.2743779886043	67.7890146470496	Progressive medium
M57N	LOW	10	134.154653248182	105.93213704957	127.024610533267	Rapid Progressive
M57N	LOW	10	125.143427371294	83.2938318920382	113.208956343396	Rapid
M57N	LOW	10	39.5261854451574	19.9427167640637	29.9850637764736	Slow
M57N	LOW	10	114.575991710935	103.866281610249	110.787763028795	Rapid Progressive
M57N	LOW	10	111.785644204827	74.4187931995318	106.601055657083	Rapid
M57N	LOW	10	111.716542657088	10.2798690242625	97.37673684214	Rapid
M57N	LOW	10	110.233874504622	15.5121385145435	97.8772803385107	Rapid
M57N	LOW	10	154.167280781566	44.3604895515835	133.772875479462	Rapid
M57N	LOW	10	107.255846573931	92.3823607509932	98.3157691642458	Rapid Progressive
M57N	LOW	10	129.354428689933	102.677065788358	122.6096256669	Rapid Progressive
M57N	LOW	10	137.821242422312	101.905377014149	118.170284525355	Rapid Progressive
M57N	LOW	10	25.7600636334225	14.3898319664225	22.670021687978	Slow
M57N	LOW	10	35.5322506102299	10.2798690242625	32.0857475483973	Slow
M57N	LOW	10	40.5943623674068	19.1449443195843	35.9813744876475	Slow
M57N	LOW	10	156.315234513038	104.389752922262	147.017426629249	Rapid
M57N	LOW	10	141.375396445221	133.800397281598	139.587040282715	Rapid Progressive
M57N	LOW	10	131.899677532346	70.6422045446428	115.183383081748	Rapid
M57N	LOW	10	116.896516003907	88.2458819638698	110.99850960346	Rapid
M57N	LOW	10	132.560477967427	99.0670191819077	115.570012253927	Rapid Progressive
M57N	LOW	10	124.26416125555	93.3342795500814	109.81411094279	Rapid Progressive
M57N	LOW	10	67.8059099289875	60.5848906931615	64.4895186677374	Progressive medium
M57N	LOW	10	171.400122682651	130.757611310391	138.265895984631	Rapid Progressive
M57N	LOW	10	110.524841463603	106.69236457465	110.78614801731	Rapid Progressive
M57N	LOW	10	93.0310244745573	72.9198245969693	83.1934859286007	Progressive medium
M57N	LOW	10	104.592550900412	94.5437265517135	101.002971583647	Rapid Progressive
M57N	LOW	10	81.0117621806106	55.2944206963107	75.1979075693665	Medium
M57N	LOW	10	114.500166288127	105.562711963517	116.207620344561	Rapid Progressive
M57N	LOW	10	116.917989015762	107.692273563849	123.74717518625	Rapid Progressive
M57N	LOW	20	0	0	0	Static
M57N	LOW	20	0	0	0	Static
M57N	LOW	20	93.8248057104573	81.9693583297175	88.2679497029947	Progressive medium
M57N	LOW	20	109.116146262316	104.242055682339	109.62498234823	Rapid Progressive
M57N	LOW	20	81.8119308139218	62.2812941839697	73.6878089140223	Progressive medium
M57N	LOW	20	148.374397889497	55.57120058195	132.83429864047	Rapid
M57N	LOW	20	0	0	0	Static
M57N	LOW	20	0	0	0	Static
M57N	LOW	20	79.5016780635902	72.9837438112119	76.4703773138657	Progressive medium
M57N	LOW	20	25.6150845489243	11.11424011639	17.9500319883726	Slow
M57N	LOW	20	0	0	0	Static
M57N	LOW	20	0	0	0	Static
M57N	LOW	20	64.4015669379225	53.5092556843082	60.3820445138443	Progressive medium
M57N	LOW	20	88.1488947493255	83.9276897214826	86.5863163296687	Progressive medium
M57N	LOW	20	59.7799124165854	41.8082924593191	54.6120233980709	Medium
M57N	LOW	20	0	0	0	Static
M57N	LOW	20	96.0098017313966	91.9956721704813	98.093891080713	Progressive medium
M57N	LOW	20	0	0	0	Static
M57N	LOW	20	0	0	0	Static
M57N	LOW	20	72.7915149209652	63.4650714783307	69.118303214908	Progressive medium
M57N	LOW	20	85.4114863412882	80.2454302776146	84.9790332389368	Progressive medium
M57N	LOW	20	17.8050529038744	8.61734326974004	13.2300422887673	Slow
M57N	LOW	20	0	0	0	Static
M57N	LOW	20	0	0	0	Static
M57N	LOW	20	0	0	0	Static
M57N	LOW	20	0	0	0	Static
M57N	LOW	20	0	0	0	Static
M57N	LOW	20	0	0	0	Static
M57N	LOW	20	94.2309621947743	90.2885595024456	92.1545594805042	Progressive medium
M57N	LOW	20	103.977319450335	98.2369319254367	103.227924577181	Rapid Progressive
M57N	LOW	20	0	0	0	Static
M57N	LOW	20	86.1048965847462	73.3740339941094	78.4018404127257	Progressive medium
M57N	LOW	20	62.094172200832	41.9532089855583	55.3064904023664	Medium
M57N	LOW	20	0	0	0	Static
M57N	LOW	20	0	0	0	Static
M57N	LOW	20	0	0	0	Static
M57N	LOW	20	0	0	0	Static
M57N	LOW	20	40.1605702238483	14.4640706292153	28.1445306949384	Slow
M57N	LOW	20	95.552339027681	91.4514920126437	94.153286549314	Progressive medium
M57N	LOW	20	86.8615098725343	77.7445948879641	81.2448653767141	Progressive medium
M57N	LOW	20	18.7950320169828	9.33333037553355	15.9100214590962	Slow
M57N	LOW	20	0	0	0	Static
M57N	LOW	20	0	0	0	Static
M57N	LOW	20	97.4554887441744	52.4717122499597	93.6113035021413	Medium
M57N	LOW	20	83.2548440817689	69.7675336715491	81.0928363685343	Progressive medium
M57N	LOW	20	0	0	0	Static
M57N	LOW	20	130.396586158365	120.633927692203	130.28995917724	Rapid Progressive
M57N	LOW	20	0	0	0	Static
M57N	LOW	20	0	0	0	Static
M57N	LOW	20	0	0	0	Static
M57N	LOW	20	75.792930330936	68.4919306755764	72.9813804729386	Progressive medium
M57N	LOW	20	105.616985915839	83.5226000696344	104.422784373377	Rapid
M57N	LOW	20	0	0	0	Static
M57N	LOW	20	0	0	0	Static
M57N	LOW	20	58.6431000331973	49.1917766386061	52.0095628835827	Progressive medium
M57N	LOW	20	23.5750740196478	16.6445702485916	23.5750740196478	Slow
M57N	LOW	20	90.1538728613586	86.1154118156354	88.5617616509912	Progressive medium
M57N	LOW	20	0	0	0	Static
M57N	LOW	20	63.9970581026234	49.596535076255	58.5904558557357	Progressive medium
M57N	LOW	20	86.1377211901344	78.5122808382018	83.4879649782681	Progressive medium
M57N	LOW	20	63.8520790181252	28.7051372718785	45.6540714899999	Medium
M57N	LOW	20	115.99258434609	107.647166751815	113.488837985292	Rapid Progressive
M57N	LOW	20	99.2014093444961	93.5854221718153	98.1437643429972	Progressive medium
M57N	LOW	20	95.6613684270087	91.47881485173	97.9135317312836	Progressive medium
M57N	LOW	20	0	0	0	Static
M57N	LOW	20	66.0559428390472	31.3106434201905	63.2425387952683	Medium
M57N	LOW	20	0	0	0	Static
M57N	LOW	20	0	0	0	Static
M57N	LOW	20	81.4853360438422	60.7284066540067	74.7299368493535	Progressive medium
M57N	LOW	20	111.392963067306	107.580816174288	110.406443913581	Rapid Progressive
M57N	LOW	20	89.4001610519895	83.2271409700937	87.7733756262952	Progressive medium
M57N	LOW	20	0	0	0	Static
M57N	LOW	20	60.7109874571128	51.9844829513425	64.6966279676884	Progressive medium
M57N	LOW	20	0	0	0	Static
M57N	LOW	20	124.896815835579	103.301037495322	122.399493677281	Rapid Progressive
M57N	LOW	20	79.8808453155904	67.4572578240679	78.1741439698321	Progressive medium
M57N	LOW	20	0	0	0	Static
M57N	LOW	20	0	0	0	Static
M57N	LOW	20	0	0	0	Static
M57N	LOW	20	0	0	0	Static
M57N	LOW	20	0	0	0	Static
M57N	LOW	20	103.625457129942	98.2528302580105	102.036878605934	Rapid Progressive
M57N	LOW	20	45.2716902844681	30.8396070727874	37.1306105040084	Progressive medium
M57N	LOW	20	0	0	0	Static
M57N	LOW	20	95.9682590264034	88.1396195025939	93.3855523391826	Progressive medium
M57N	LOW	20	96.0016740878623	93.9319302605715	95.5403663721235	Progressive medium
M57N	LOW	20	0	0	0	Static
M57N	LOW	20	0	0	0	Static
M57N	LOW	20	106.99788205111	76.2281827376384	105.215586555941	Rapid
M57N	LOW	20	76.0398262956937	69.47524254621	73.4730198598462	Progressive medium
M57N	LOW	20	18.5050738479864	13.6252160559506	18.7950320169828	Slow
M57N	LOW	20	112.781978711499	51.8213103544208	100.945814501291	Rapid
M57N	LOW	20	0	0	0	Static
M57N	LOW	20	0	0	0	Static
M57N	LOW	20	0	0	0	Static
M57N	LOW	20	95.9368382336963	74.5326430242013	94.5163558338112	Medium
M57N	LOW	20	56.2964695154749	48.2834524746	50.8145523829164	Progressive medium
M57N	LOW	20	92.755229410113	88.5639043636791	92.6176554865582	Progressive medium
M57N	LOW	20	0	0	0	Static
M57N	LOW	20	22.1750321314238	6.96804874321984	19.4950529610949	Slow
M57N	LOW	20	0	0	0	Static
M57N	LOW	20	0	0	0	Static
M57N	LOW	20	0	0	0	Static
M57N	LOW	20	0	0	0	Static
M57N	LOW	20	0	0	0	Static
M57N	LOW	20	45.9906735652263	20.6290796890547	25.7600636334225	Progressive medium
M57N	LOW	20	19.2900215735371	10.2101741933861	14.2200214018757	Slow
M57N	LOW	20	0	0	0	Static
M57N	LOW	20	110.072278387674	65.9154186758879	103.774422772712	Rapid
M57N	LOW	20	51.7741030778293	45.292316830929	48.6840611323848	Progressive medium
M57N	LOW	20	66.1363961846797	29.4297873531243	41.8936324853074	Medium
M57N	LOW	20	105.107561087923	100.244658037133	107.722964699323	Rapid Progressive
M57N	LOW	20	95.9254665393613	90.4150030612946	95.1820551116392	Progressive medium
M57N	LOW	20	110.440684281876	94.2051873622582	108.557622528001	Rapid Progressive
M57N	LOW	20	0	0	0	Static
M57N	LOW	20	0	0	0	Static
M57N	LOW	20	0	0	0	Static
M57N	LOW	20	95.9130475523886	91.8216084096332	95.9130475523886	Progressive medium
M57N	LOW	20	120.274675513739	99.0958449682693	117.290136353068	Rapid Progressive
M57N	LOW	20	0	0	0	Static
M57N	LOW	20	110.824543662423	93.8102271659633	109.383620750877	Rapid Progressive
M57N	LOW	20	122.726942626022	112.257864216062	118.846606881271	Rapid Progressive
M57N	LOW	20	0	0	0	Static
M57N	LOW	20	0	0	0	Static
M57N	LOW	20	99.2398054928	93.3677236271769	97.0490948715335	Progressive medium
M57N	LOW	20	84.3482275894894	81.335367909506	82.8184691993783	Progressive medium
M57N	LOW	20	0	0	0	Static
M57N	LOW	20	87.8823723527814	85.1104230721703	87.6436591244081	Progressive medium
M57N	LOW	20	114.356484655545	85.674835844904	113.49601550756	Rapid
M57N	LOW	20	52.5586044719648	36.1280747949037	41.2295938992075	Progressive medium
M57N	LOW	20	0	0	0	Static
M57N	LOW	20	0	0	0	Static
M57N	LOW	20	0	0	0	Static
M57N	LOW	20	107.373214232554	99.7851657274703	104.105280850912	Rapid Progressive
M57N	LOW	20	111.379515201388	106.981809201484	108.945542224312	Rapid Progressive
M57N	LOW	20	103.009501155999	10.7550945059962	98.298060657001	Rapid
M57N	LOW	20	103.347917947918	98.4452232526903	102.883732820326	Rapid Progressive
M57N	LOW	20	0	0	0	Static
M57N	LOW	20	98.3225374643754	89.2985539635844	97.9956440319436	Progressive medium
M57N	LOW	20	0	0	0	Static
M57N	LOW	20	100.391707738251	91.4358752959977	99.382277523338	Rapid Progressive
M57N	LOW	20	34.9590292870633	15.2334546546136	26.4000322744749	Slow
M57N	LOW	20	0	0	0	Static
M57N	LOW	20	77.7720662149713	65.76358960598	71.8033899936382	Progressive medium
M57N	LOW	20	0	0	0	Static
M57N	LOW	20	139.238207576686	118.170164892016	136.046444855924	Rapid Progressive
M57N	LOW	20	99.0896153673154	91.9631992545855	105.389683417868	Progressive medium
M57N	LOW	20	94.7636915480953	89.2105553671956	92.7269709458724	Progressive medium
M57N	LOW	20	95.3295620236024	86.2603908457919	90.947986151262	Progressive medium
M57N	LOW	20	0	0	0	Static
M57N	LOW	20	0	0	0	Static
M57N	LOW	20	111.895655415721	108.755804102306	111.082819583823	Rapid Progressive
M57N	LOW	20	126.818969566429	11.6134145720331	103.05787032172	Rapid
M57N	LOW	20	83.7806805660169	69.2796967012512	75.0905207401286	Progressive medium
M57N	LOW	20	89.1619898250274	76.2281827376384	82.9825371420791	Progressive medium
M57N	LOW	20	53.6109364053294	21.5433581743501	28.9895307235487	Medium
M57N	LOW	20	90.5050976937276	60.2858813994459	84.6999955003002	Medium
M57N	LOW	20	57.0020443994034	43.1694958992674	51.6291239933311	Progressive medium
M57N	LOW	20	91.2500840434912	86.3389917985348	88.6689041916959	Progressive medium
M57N	LOW	20	0	0	0	Static
M57N	LOW	20	15.9100214590962	11.0174524378242	14.2200214018757	Slow
M57N	LOW	20	0	0	0	Static
M57N	LOW	20	0	0	0	Static
M57N	LOW	20	0	0	0	Static
M57N	LOW	20	71.0221420221227	65.0156003297642	70.2339408739521	Progressive medium
M57N	LOW	20	0	0	0	Static
M57N	LOW	20	20.8895409095024	13.2263425347322	16.9600528752642	Slow
M57N	LOW	20	82.7846906115362	73.6120648531063	81.3620747621297	Progressive medium
M57N	LOW	20	0	0	0	Static
M57N	LOW	20	86.3472214376557	76.4246353966674	85.4526606218739	Progressive medium
M57N	LOW	20	0	0	0	Static
M57N	LOW	20	101.697190175763	92.4300259846505	99.8887331614416	Rapid Progressive
M57N	LOW	20	107.926824323229	77.4547510243725	103.243529796322	Rapid
M57N	LOW	20	111.423982166543	103.518270509699	109.784302639395	Rapid Progressive
M57N	LOW	20	106.723034799572	101.121475055691	105.067299130697	Rapid Progressive
M57N	LOW	20	135.045578464873	120.691300027802	135.500410981109	Rapid Progressive
M57N	LOW	20	0	0	0	Static
M57N	LOW	20	76.1725074099177	65.9370800036747	73.5367805344687	Progressive medium
M57N	LOW	20	70.7778748539329	4.22500014305115	57.3086643878494	Medium
M57N	LOW	20	73.7414537201102	71.3061874545928	74.4737572681992	Progressive medium
M57N	LOW	20	51.8305260364354	37.1803388372296	43.447282530928	Progressive medium
M57N	LOW	20	0	0	0	Static
M57N	LOW	20	94.6871195290944	85.7378973553826	100.349350077375	Progressive medium
M57N	LOW	20	95.6289579438973	67.4513410887039	78.2235503457698	Progressive medium
M57N	LOW	20	96.650111228521	84.8484579593959	103.402188908748	Progressive medium
M57N	LOW	20	106.805506714269	90.5136641882467	98.8040613461616	Rapid Progressive
M57N	LOW	20	0	0	0	Static
M57N	LOW	20	84.7463909943508	50.4317084999833	54.0495734128592	Progressive medium
M57N	LOW	20	108.852648962376	50.4317084999833	86.9109400964643	Rapid
M57N	LOW	20	78.133231679896	69.5618245527524	83.2477621891557	Progressive medium
M57N	LOW	20	126.079264135534	113.761610402486	123.291153014644	Rapid Progressive
M57N	LOW	20	142.0535888283	133.478362384936	141.831533065374	Rapid Progressive
M57N	LOW	20	99.0458220123266	92.1997496681406	97.9953151240827	Progressive medium
M57N	LOW	20	125.809305417805	118.748077079235	123.279664513215	Rapid Progressive
M57N	LOW	20	90.0841622612152	81.3874072322379	98.0507888557445	Progressive medium
M57N	LOW	20	90.1615574292099	83.8284424617061	89.0043085599782	Progressive medium
M57N	LOW	20	52.5730870591221	37.7582839925054	45.3535095615785	Progressive medium
M57N	LOW	20	78.134532165319	73.8447407597948	76.7814304520746	Progressive medium
M57N	LOW	20	102.045677936761	98.4619382962535	101.317492174479	Rapid Progressive
M57N	LOW	20	86.1582713101166	81.3626990708125	84.8577847754333	Progressive medium
M57N	LOW	20	127.308174235275	113.567725966044	127.603217528482	Rapid Progressive
M57N	LOW	20	87.0307299573852	67.6969353459541	73.3257474937944	Progressive medium
M57N	LOW	20	114.524956366741	48.6614859141094	97.8573255080108	Rapid
M57N	LOW	20	65.5596851225302	58.6155465183544	65.2603776300281	Progressive medium
M57N	LOW	20	98.458154975099	94.3353842741714	98.2460210439807	Progressive medium
M57N	LOW	20	115.097553271581	109.179904293979	114.055834108512	Rapid Progressive
M57N	LOW	20	108.017789950345	99.4117680717917	112.468510225007	Rapid Progressive
M57N	LOW	20	91.5235384441413	86.5612814465086	92.5441753458525	Progressive medium
M57N	LOW	20	95.6948270808901	87.1361823402467	97.3873665739499	Progressive medium
M57N	LOW	20	139.897537670584	128.979993766194	137.401203796517	Rapid Progressive
M57N	LOW	20	83.007037914279	76.8747756146968	83.4719432834211	Progressive medium
M57N	LOW	20	104.556669332198	98.6654210623265	105.977314929831	Rapid Progressive
M57N	LOW	20	109.810583021464	103.577151686451	113.379362678381	Rapid Progressive
M57N	LOW	20	73.7670187779237	66.1317126736609	74.5547075002977	Progressive medium
M57N	LOW	20	26.7195056518034	15.7238223771874	22.0361723441883	Slow
M57N	LOW	20	124.669480056415	112.254458055349	131.009761538605	Rapid Progressive
M57N	LOW	20	91.3398537244684	83.2519746747009	92.415303591618	Progressive medium
M57N	LOW	20	45.411741348261	21.2550019466743	37.7535591236949	Medium
M57N	LOW	20	94.7378792034727	87.8684191666353	98.9087690089306	Progressive medium
M57N	LOW	20	120.867216649413	112.691033476671	125.149274852722	Rapid Progressive
M57N	LOW	20	92.202877489729	85.010141190834	97.0841043842961	Progressive medium
M57N	LOW	20	74.6921293966867	49.1184659627184	73.9753832804049	Medium
M57N	LOW	20	98.2712104877657	92.6507841494726	104.131179143271	Progressive medium
M57N	LOW	20	101.993834570121	93.6303416175769	105.979339745255	Rapid Progressive
M57N	LOW	20	90.3557627329295	81.2500027509836	95.2445491424692	Progressive medium
M57N	LOW	20	81.5391836272091	67.0004686848062	80.0683064022772	Progressive medium
M57N	LOW	20	115.7192035317	101.402913171192	122.076406657546	Rapid Progressive
M57N	LOW	20	75.5699561378855	67.9526208505131	82.2530134834128	Progressive medium
M57N	LOW	20	94.2011299567078	78.9295163222542	97.9207422198	Progressive medium
M57N	LOW	20	24.2150426607002	8.82205929872898	20.8350425462593	Slow
M57N	LOW	20	42.383919820989	19.7809435188645	36.4227351028832	Slow
M57N	LOW	20	58.4556555815052	34.6450011730194	54.3616592116228	Medium
M57N	LOW	20	70.618319723387	47.8377495286503	65.1165174217793	Medium
M57N	LOW	20	0	0	0	Static
M57N	LOW	20	43.0174828032811	33.4816266915382	39.8295520109834	Slow
M57N	LOW	20	64.6888531547984	61.2144056064221	64.8369505228323	Progressive medium
M57N	LOW	20	0	0	0	Static
M57N	LOW	20	84.257817188883	69.8493604507898	77.7992590193971	Progressive medium
M57N	LOW	20	29.4429839822743	12.4762759083222	17.1595303230055	Slow
M57N	LOW	20	54.1618235619652	46.4826827572484	50.0047301789868	Progressive medium
M57N	LOW	20	61.3870058687934	29.1371889943021	55.1236747740747	Medium
M57N	LOW	20	87.9345409731801	13.2778944518471	69.3704248401109	Medium
M57N	LOW	20	102.581298386419	98.1110171021773	100.249763383632	Rapid Progressive
M57N	LOW	20	36.7995623685985	6.15169306472765	12.6750004291534	Slow
M57N	LOW	20	0	0	0	Static
M57N	LOW	20	36.1061575054026	20.6839291640884	30.4310757620571	Slow
M57N	LOW	20	38.1516243761499	25.9004042533715	35.3602805798797	Slow
M57N	LOW	20	0	0	0	Static
M57N	LOW	20	0	0	0	Static
M57N	LOW	20	58.7123179006097	21.1250007152557	50.7841239647209	Medium
M57N	LOW	20	93.0969361290861	81.335367909506	90.0221172971645	Progressive medium
M57N	LOW	20	95.7156077067357	87.100609290248	93.6432662962595	Progressive medium
M57N	LOW	20	25.9564227976281	18.2410436250698	24.9995440548357	Slow
M57N	LOW	20	0	0	0	Static
M57N	LOW	20	0	0	0	Static
M57N	LOW	20	27.6924956592561	3.48402437160992	17.8124610294724	Slow
M57N	LOW	20	0	0	0	Static
M57N	LOW	20	112.43801447366	52.702537302169	103.390404186515	Rapid
M57N	LOW	20	101.345030851663	67.4995839507887	99.0829689134633	Rapid
M57N	LOW	20	101.345030851663	66.7763912393729	96.4990244042061	Rapid
M57N	LOW	20	0	0	0	Static
M57N	LOW	20	115.439883755543	87.5584772831722	109.938143552099	Rapid
M57N	LOW	20	119.387825941231	109.276506663724	118.287371926622	Rapid Progressive
M57N	LOW	20	0	0	0	Static
M57N	LOW	20	107.867497455666	10.5878200112749	49.5909676498361	Rapid
M57N	LOW	20	65.7772201482709	56.4128499590447	63.6281734234201	Progressive medium
M57N	LOW	20	34.8140502025651	18.0837903146683	23.8650321886442	Slow
M57N	LOW	20	83.8282668075295	70.7583467800035	75.4406193416834	Progressive medium
M57N	LOW	20	0	0	0	Static
M57N	LOW	20	61.7958260429239	50.0265708845936	55.9446472913803	Progressive medium
M57N	LOW	20	0	0	0	Static
M57N	LOW	20	0	0	0	Static
M57N	LOW	20	0	0	0	Static
M57N	LOW	20	118.675496360855	91.47881485173	112.542450193168	Rapid Progressive
M57N	LOW	20	0	0	0	Static
M57N	LOW	20	0	0	0	Static
M57N	LOW	20	0	0	0	Static
M57N	LOW	20	115.455439544198	82.0477187730162	89.8680121174018	Rapid Progressive
M57N	LOW	20	0	0	0	Static
M57N	LOW	20	117.388011745329	35.9774214386352	98.2221653054274	Rapid
M57N	LOW	20	92.312045681474	87.8962514738879	89.9506956595822	Progressive medium
M57N	LOW	20	115.173167864946	111.543204488311	113.509682394625	Rapid Progressive
M57N	LOW	20	0	0	0	Static
M57N	LOW	20	91.4263138883666	85.0558745172564	88.8599324789171	Progressive medium
M57N	LOW	20	29.5445725831625	9.4473875248087	22.7300739910376	Slow
M57N	LOW	20	87.902733926266	77.0990176819684	87.1768855983516	Progressive medium
M57N	LOW	20	0	0	0	Static
M57N	LOW	20	84.2244540808956	79.1327977139745	83.0899422147041	Progressive medium
M57N	LOW	20	34.6090188150073	22.4522088921338	27.9450532471972	Slow
M57N	LOW	20	94.844055082356	91.6036154757242	94.1188969221937	Progressive medium
M57N	LOW	20	29.943527478645	10.1751477635923	17.165084262822	Slow
M57N	LOW	20	0	0	0	Static
M57N	LOW	20	35.9411539431587	20.437824083926	28.2950637192532	Slow
M57N	LOW	20	64.3256043182427	39.317479950787	56.149551080351	Medium
M57N	LOW	20	0	0	0	Static
M57N	LOW	20	86.3166624562185	80.8113425963267	84.6077000623519	Progressive medium
M57N	LOW	20	34.4016869102529	7.60500025749207	24.9150636048123	Slow
M57N	LOW	20	0	0	0	Static
M57N	LOW	20	77.2088162722706	71.1658602699053	73.935377228035	Progressive medium
M57N	LOW	20	120.23538922471	113.069087246381	118.883670820324	Rapid Progressive
M57N	LOW	20	101.50130197051	85.3617339234912	90.6501735252525	Rapid Progressive
M57N	LOW	20	0	0	0	Static
M57N	LOW	20	86.5747535010927	79.3805458012234	82.0094515287801	Progressive medium
M57N	LOW	20	116.635564310571	86.7280344641295	108.317487255979	Rapid Progressive
M57N	LOW	20	110.890393892606	29.0758603870621	105.432363288788	Rapid
M57N	LOW	20	0	0	0	Static
M57N	LOW	20	38.9791331816409	14.1647816286278	26.4900666643149	Slow
M57N	LOW	20	88.5893859426366	79.5781889328199	81.6983186354397	Progressive medium
M57N	LOW	20	105.150483922418	87.9206185911533	101.982252644104	Rapid Progressive
M57N	LOW	20	0	0	0	Static
M57N	LOW	20	63.011336431469	53.6200954358142	59.8584951566938	Progressive medium
M57N	LOW	20	95.7338435486331	91.5490361366379	93.7695942364425	Progressive medium
M57N	LOW	20	78.1636129848559	51.4410033843613	70.7099680938602	Medium
M57N	LOW	20	92.4749404148229	80.3061282637187	89.3355047498821	Progressive medium
M57N	LOW	20	85.6180407489449	40.8406967735445	74.771154414354	Medium
M57N	LOW	20	83.0830406631143	47.8377495286503	71.686666408726	Medium
M57N	LOW	20	101.192040506447	83.7443594742369	96.4038919617915	Rapid Progressive
M57N	LOW	20	81.3110352812394	42.4270803484473	71.6241859898827	Medium
M57N	LOW	20	73.640389311783	55.57120058195	66.8631063238639	Progressive medium
M57N	LOW	20	0	0	0	Static
M57N	LOW	20	0	0	0	Static
M57N	LOW	20	50.3269709519602	24.0491224198419	35.1151162511946	Medium
M57N	LOW	20	0	0	0	Static
M57N	LOW	20	83.1753755701509	35.4698764474162	74.1541752143387	Medium
M57N	LOW	20	80.3527178325204	41.413622953562	73.303621245912	Medium
M57N	LOW	20	0	0	0	Static
M57N	LOW	20	111.57196916728	77.6756825433056	107.064838870414	Rapid
M57N	LOW	20	0	0	0	Static
M57N	LOW	20	113.903564563629	100.909420841355	111.438390253411	Rapid Progressive
M57N	LOW	20	0	0	0	Static
M57N	LOW	20	86.7308404652239	79.7798175041996	84.9526602039449	Progressive medium
M57N	LOW	20	121.97424907467	105.93213704957	119.4083832248	Rapid Progressive
M57N	LOW	20	0	0	0	Static
M57N	LOW	20	80.0527689648837	72.9308779640255	76.0993404845658	Progressive medium
M57N	LOW	20	42.5280471865434	29.7675172798127	39.5451477818036	Slow
M57N	LOW	20	0	0	0	Static
M57N	LOW	20	0	0	0	Static
M57N	LOW	20	111.511699288147	101.881215775445	110.713789497182	Rapid Progressive
M57N	LOW	20	0	0	0	Static
M57N	LOW	20	103.100773367875	83.8638582838889	98.4490972906692	Rapid Progressive
M57N	LOW	20	104.583441520341	93.6273759036788	100.144651287706	Rapid Progressive
M57N	LOW	20	86.1937715323993	77.7445948879641	84.0075102803733	Progressive medium
M57N	LOW	20	0	0	0	Static
M57N	LOW	20	124.661911058494	120.855684140523	122.224520068134	Rapid Progressive
M57N	LOW	20	72.8949577076349	11.769488492715	57.4425355927146	Medium
M57N	LOW	20	71.7623000272248	5.9750525033312	53.7180789460342	Medium
M57N	LOW	20	0	0	0	Static
M57N	LOW	20	58.9815562942051	43.6219755840584	49.9880683595372	Progressive medium
M57N	LOW	20	75.5343534855585	68.8402806931197	71.6524987674072	Progressive medium
M57N	LOW	20	43.9640714327795	27.2504321119013	34.4150953070826	Slow
M57N	LOW	20	47.9425038904442	31.2650010585785	38.9864061681547	Progressive medium
M57N	LOW	20	96.0751597351957	81.7512963357038	84.6072142618485	Progressive medium
M57N	LOW	20	93.5386076890584	63.5156793491558	75.7592484901206	Progressive medium
M57N	LOW	20	99.6949663136413	31.7020466330129	89.6184572456155	Medium
M57N	LOW	20	75.2656976394931	40.7794597513276	56.8021600893352	Medium
M57N	LOW	20	0	0	0	Static
M57N	LOW	20	97.5068688238818	46.5364155436305	86.6181439847027	Medium
M57N	LOW	20	91.7257003593871	38.7043221286848	81.3712403264825	Medium
M57N	LOW	20	25.8034541170325	8.61734326974004	16.4050110156504	Slow
M57N	LOW	20	0	0	0	Static
M57N	LOW	20	69.6739265450212	47.8004200266496	60.2619399077251	Medium
M57N	LOW	20	71.3639266022416	44.7929725053732	56.7314067689695	Medium
M57N	LOW	20	77.4362864819266	65.3005175228642	72.8483138014049	Progressive medium
M57N	LOW	20	86.6791324648458	81.1013339527629	87.9817449572693	Progressive medium
M57N	LOW	20	0	0	0	Static
M57N	LOW	20	96.5225599720973	76.2392310342964	83.6296841343458	Progressive medium
M57N	LOW	20	110.878433295538	74.0785625884219	89.3782051736941	Rapid Progressive
M57N	LOW	20	93.2187432558341	89.6058684948159	92.2280201803935	Progressive medium
M57N	LOW	20	91.2788826215191	68.6273212279563	87.0545772220625	Medium
M57N	LOW	20	100.217578455697	81.6507922585934	97.4571758622806	Rapid Progressive
M57N	LOW	20	0	0	0	Static
M57N	LOW	20	91.8674249442347	87.0514091681015	89.329854063039	Progressive medium
M57N	LOW	20	98.5476059383231	54.9258309350683	91.9138127935674	Medium
M57N	LOW	20	122.995398315533	44.8168769662967	108.323264886496	Rapid
M57N	LOW	20	90.9709262346954	78.4220379833224	90.4374547483568	Progressive medium
M57N	LOW	20	83.4337749861906	56.1232539906817	72.9090921099205	Medium
M57N	LOW	20	46.9396978510055	15.5351365086611	33.9990322607353	Medium
M57N	LOW	20	0	0	0	Static
M57N	LOW	20	35.2522408786797	23.4934323242805	29.200116050923	Slow
M57N	LOW	20	56.2133969198177	50.3963004295507	54.685037766545	Progressive medium
M57N	LOW	20	31.0104010190451	0	24.2916686537106	Slow
M57N	LOW	20	45.2057258396756	15.1158200396939	33.1351580249777	Medium
M57N	LOW	20	43.6607048669534	26.5200805546669	33.6245936417154	Slow
M57N	LOW	20	86.0723558189405	74.8385761440416	82.6457117982696	Progressive medium
M57N	LOW	20	0	0	0	Static
M57N	LOW	20	79.5114570270335	69.1094316893271	74.330981953871	Progressive medium
M57N	LOW	20	79.6485816545185	63.9749292860069	73.4859819252607	Progressive medium
M57N	LOW	20	23.9195305518873	14.3898319664225	20.4850320742033	Slow
M57N	LOW	20	113.388516934454	34.901672345137	106.813011911473	Rapid
M57N	LOW	20	69.5205115330105	58.2069485064014	65.4515983540906	Progressive medium
M57N	LOW	20	22.0300530469256	4.55046441609946	19.6400320455931	Slow
M57N	LOW	20	118.437439635488	87.2439511681167	108.838900933148	Rapid Progressive
M57N	LOW	20	112.457206336605	106.409629342249	110.307168314273	Rapid Progressive
M57N	LOW	20	96.5723409794398	89.8247351589169	92.0410498491237	Progressive medium
M57N	LOW	20	30.8845621683269	11.0174524378242	18.3000424604286	Slow
M57N	LOW	20	52.0714693724237	20.3502955271845	42.2214271980974	Medium
M57N	LOW	20	87.9147792858313	38.350211019714	72.4933201326795	Medium
M57N	LOW	20	46.6617442661577	42.3512800450994	45.121160224808	Progressive medium
M57N	LOW	20	0	0	0	Static
M57N	LOW	20	53.3638256415012	30.4317348784393	48.301679926853	Medium
M57N	LOW	20	108.557885265672	99.4734091104359	104.570567584425	Rapid Progressive
M57N	LOW	20	50.1354831003163	7.17006300399744	38.0435172926913	Medium
M57N	LOW	20	50.4799396325557	2.67212471331577	38.5385068492455	Medium
M57N	LOW	20	40.1324722453944	19.8889385535431	27.9450532471972	Slow
M57N	LOW	20	110.000958126341	105.679069740713	108.165432967993	Rapid Progressive
M57N	LOW	20	0	0	0	Static
M57N	LOW	20	101.465078179844	96.5669049492	98.7485706084069	Rapid Progressive
M57N	LOW	20	57.822528151551	24.8665577004984	31.8200429181923	Medium
M57N	LOW	20	79.980133399282	71.6657670913444	73.679100899854	Progressive medium
M57N	LOW	20	73.6111064358279	41.4308606745805	50.9950674940115	Progressive medium
M57N	LOW	20	79.6652434739681	33.5136002401499	51.5501093536254	Medium
M57N	LOW	20	82.2290757509355	57.5158938817047	71.9155433957176	Medium
M57N	LOW	20	87.7940654791511	52.3968158470599	80.7533906976694	Medium
M57N	LOW	20	85.6999055443103	47.2369376240435	60.869672954386	Medium
M57N	LOW	20	102.717876970807	98.0527780129156	99.8401383224035	Rapid Progressive
M57N	LOW	20	100.02119651194	83.6550028324127	94.9830239953131	Rapid Progressive
M57N	LOW	20	86.8678683456823	76.167273273068	82.4254178281007	Progressive medium
M57N	LOW	20	92.8465882912697	28.0891024852731	82.6588988141402	Medium
M57N	LOW	20	0	0	0	Static
M57N	LOW	20	0	0	0	Static
M57N	LOW	20	109.18779541433	99.549194263897	107.234054559271	Rapid Progressive
M57N	LOW	20	91.2358687535177	60.4927960405233	86.3031573123622	Medium
M57N	LOW	20	123.447659189035	113.078559266887	121.186909286959	Rapid Progressive
M57N	LOW	20	74.9853118971764	60.143585650904	66.7994423962681	Progressive medium
M57N	LOW	20	83.8508802378002	73.184027544834	77.8952936804687	Progressive medium
M57N	LOW	20	55.2271175607443	45.3474601190818	51.5330893322595	Progressive medium
M57N	LOW	20	69.2910382460986	42.2936256046834	61.021985752718	Medium
M57N	LOW	20	97.3347280044882	88.7781944601538	96.7014421946124	Progressive medium
M57N	LOW	20	94.489985371567	87.5584772831722	93.7830993802988	Progressive medium
M57N	LOW	20	93.4944523186421	83.4798447046266	90.9036427622286	Progressive medium
M57N	LOW	20	66.874214203497	27.9361661265099	55.0409603803339	Medium
M57N	LOW	20	116.700443221147	94.4360781370531	113.527360608637	Rapid Progressive
M57N	LOW	20	115.998345179391	73.066854910572	101.787850891627	Rapid
M57N	LOW	20	0	0	0	Static
M57N	LOW	20	75.5258253681466	46.6590009796939	61.3771707044424	Medium
M57N	LOW	20	87.848147433524	74.8194919728416	80.3457251867771	Progressive medium
M57N	LOW	20	96.7209035897728	92.5694881287807	96.2377048597991	Progressive medium
M57N	LOW	20	103.728748251459	48.4900452074526	96.8492197527876	Rapid
M57N	LOW	20	86.247220766761	43.948125736944	62.5217980757553	Medium
M57N	LOW	20	117.498771877193	55.4769697615864	90.533256824478	Rapid
M57N	LOW	20	107.144983258321	25.3890910910227	79.8987764630644	Rapid
M57N	LOW	20	0	0	0	Static
M57N	LOW	20	21.2624262631814	10.2770273749893	15.8187268000872	Slow
M57N	LOW	20	0	0	0	Static
M57N	LOW	20	101.964709522662	81.8211394038343	95.0482806538007	Rapid Progressive
M57N	LOW	20	102.946834178757	85.6831695675875	97.7204053671165	Rapid Progressive
M57N	LOW	20	105.931276342988	74.501720442233	97.8407997172872	Rapid
M57N	LOW	20	95.5542590672303	87.0160650124119	91.4088750195875	Progressive medium
M57N	LOW	20	110.597658497758	100.528240699949	108.192288115429	Rapid Progressive
M57N	LOW	20	124.94070949254	25.3890910910227	94.9303520307752	Rapid
M57N	LOW	20	153.953560363461	99.7431805317052	127.132098525324	Rapid
M57N	LOW	20	168.573219432687	74.4448295890069	127.788647094352	Rapid
M57N	LOW	20	120.095046860519	19.6160720927375	103.658362046953	Rapid
M57N	LOW	20	91.5008932167222	84.5538759955113	91.170628973584	Progressive medium
M57N	LOW	30	45.4118578747023	35.2083345254262	45.5734932597783	Medium
M57N	LOW	30	54.4485283083417	49.8621621909759	52.0040089437662	Progressive medium
M57N	LOW	30	0	0	0	Static
M57N	LOW	30	34.0650848350266	22.4998613169296	28.2950637192532	Slow
M57N	LOW	30	0	0	0	Static
M57N	LOW	30	0	0	0	Static
M57N	LOW	30	48.9714042537003	44.271050337952	49.9267121248399	Progressive medium
M57N	LOW	30	0	0	0	Static
M57N	LOW	30	52.8338531883308	28.9034480048836	35.2761139969758	Progressive medium
M57N	LOW	30	41.2217394421944	7.55791001984696	26.2550531899767	Slow
M57N	LOW	30	47.3985699104635	34.4071726558059	43.3600851497391	Medium
M57N	LOW	30	0	0	0	Static
M57N	LOW	30	35.405074420191	20.8699611761567	24.2750949637598	Slow
M57N	LOW	30	0	0	0	Static
M57N	LOW	30	0	0	0	Static
M57N	LOW	30	87.7025322719262	80.6638918113414	89.6337637073068	Progressive medium
M57N	LOW	30	0	0	0	Static
M57N	LOW	30	0	0	0	Static
M57N	LOW	30	49.668965550644	43.6884643350266	50.0068496700361	Progressive medium
M57N	LOW	30	0	0	0	Static
M57N	LOW	30	0	0	0	Static
M57N	LOW	30	0	0	0	Static
M57N	LOW	30	0	0	0	Static
M57N	LOW	30	0	0	0	Static
M57N	LOW	30	0	0	0	Static
M57N	LOW	30	31.3795517248812	16.9842903747528	24.3600217451984	Slow
M57N	LOW	30	0	0	0	Static
M57N	LOW	30	96.2987794717609	10.985000371933	37.8985382081931	Medium
M57N	LOW	30	34.2645622827679	27.7952352448418	33.0150534188585	Slow
M57N	LOW	30	57.0980790604751	47.2747120704033	53.1685910262369	Progressive medium
M57N	LOW	30	0	0	0	Static
M57N	LOW	30	39.8840503742265	8.01637413994731	16.4050110156504	Slow
M57N	LOW	30	0	0	0	Static
M57N	LOW	30	41.7301373955782	13.6513932482984	26.6050636620327	Slow
M57N	LOW	30	0	0	0	Static
M57N	LOW	30	45.6596254298164	35.6205349611743	41.5251060080204	Progressive medium
M57N	LOW	30	0	0	0	Static
M57N	LOW	30	0	0	0	Static
M57N	LOW	30	0	0	0	Static
M57N	LOW	30	60.521469658526	57.2234119197642	60.3709366342113	Progressive medium
M57N	LOW	30	45.5580368289283	20.3151785113261	26.2550531899767	Medium
M57N	LOW	30	0	0	0	Static
M57N	LOW	30	51.888653744132	45.4261201263681	49.8653050343051	Progressive medium
M57N	LOW	30	32.1340710322362	22.9554021024083	28.9350323603056	Slow
M57N	LOW	30	0	0	0	Static
M57N	LOW	30	94.1469949666717	87.8887058868401	93.1117580163138	Progressive medium
M57N	LOW	30	0	0	0	Static
M57N	LOW	30	0	0	0	Static
M57N	LOW	30	0	0	0	Static
M57N	LOW	30	29.3450951354212	9.63448266829452	13.0250109012095	Slow
M57N	LOW	30	0	0	0	Static
M57N	LOW	30	0	0	0	Static
M57N	LOW	30	0	0	0	Static
M57N	LOW	30	0	0	0	Static
M57N	LOW	30	34.1195831982696	17.9052295910923	24.0100112731424	Slow
M57N	LOW	30	0	0	0	Static
M57N	LOW	30	0	0	0	Static
M57N	LOW	30	0	0	0	Static
M57N	LOW	30	0	0	0	Static
M57N	LOW	30	0	0	0	Static
M57N	LOW	30	0	0	0	Static
M57N	LOW	30	0	0	0	Static
M57N	LOW	30	52.4685700821248	40.3127896584636	44.8802316440823	Progressive medium
M57N	LOW	30	0	0	0	Static
M57N	LOW	30	34.4751476101422	28.7424247575329	33.5700952784723	Slow
M57N	LOW	30	0	0	0	Static
M57N	LOW	30	0	0	0	Static
M57N	LOW	30	0	0	0	Static
M57N	LOW	30	50.4285595528484	32.3426451582835	40.3300955073542	Progressive medium
M57N	LOW	30	29.3450951354212	9.63448266829452	12.5300213446552	Slow
M57N	LOW	30	64.3637698632173	8.69980776369436	27.9995516104402	Medium
M57N	LOW	30	0	0	0	Static
M57N	LOW	30	0	0	0	Static
M57N	LOW	30	0	0	0	Static
M57N	LOW	30	0	0	0	Static
M57N	LOW	30	0	0	0	Static
M57N	LOW	30	0	0	0	Static
M57N	LOW	30	0	0	0	Static
M57N	LOW	30	0	0	0	Static
M57N	LOW	30	65.0983344594146	60.392383186776	64.5054560560073	Progressive medium
M57N	LOW	30	46.1675770517852	41.5770927562098	46.6191761247294	Progressive medium
M57N	LOW	30	0	0	0	Static
M57N	LOW	30	74.259463569262	67.8740717208163	71.513878156057	Progressive medium
M57N	LOW	30	29.1400637478634	23.6600008010864	25.0600426893105	Slow
M57N	LOW	30	0	0	0	Static
M57N	LOW	30	0	0	0	Static
M57N	LOW	30	0	0	0	Static
M57N	LOW	30	0	0	0	Static
M57N	LOW	30	43.2151060652409	29.1371889943021	33.7751266660302	Slow
M57N	LOW	30	13.3750213732655	10.1751477635923	10.985000371933	Slow
M57N	LOW	30	0	0	0	Static
M57N	LOW	30	44.3574723884455	12.0985592081047	22.5250426034798	Slow
M57N	LOW	30	20.2329104490004	4.22500014305115	12.2345092358423	Slow
M57N	LOW	30	0	0	0	Static
M57N	LOW	30	0	0	0	Static
M57N	LOW	30	0	0	0	Static
M57N	LOW	30	47.7351719856898	18.6666607510671	27.9450532471972	Medium
M57N	LOW	30	38.7001477531933	34.219893034551	38.0001268090813	Slow
M57N	LOW	30	0	0	0	Static
M57N	LOW	30	0	0	0	Static
M57N	LOW	30	0	0	0	Static
M57N	LOW	30	0	0	0	Static
M57N	LOW	30	0	0	0	Static
M57N	LOW	30	58.0991660532166	50.6436370502537	55.968674802685	Progressive medium
M57N	LOW	30	0	0	0	Static
M57N	LOW	30	0	0	0	Static
M57N	LOW	30	93.9834416039646	73.7525783843529	92.8697462602007	Medium
M57N	LOW	30	0	0	0	Static
M57N	LOW	30	53.4336747168543	48.3721002587977	52.0447407082633	Progressive medium
M57N	LOW	30	0	0	0	Static
M57N	LOW	30	0	0	0	Static
M57N	LOW	30	48.0552003709655	41.4825308597077	46.5702317013028	Progressive medium
M57N	LOW	30	0	0	0	Static
M57N	LOW	30	40.7346043426533	33.4816266915382	40.885137366968	Slow
M57N	LOW	30	0	0	0	Static
M57N	LOW	30	54.3636015269031	9.63448266829452	27.6550950782007	Medium
M57N	LOW	30	0	0	0	Static
M57N	LOW	30	0	0	0	Static
M57N	LOW	30	0	0	0	Static
M57N	LOW	30	43.7100956217951	35.5402632310655	41.5251060080204	Slow
M57N	LOW	30	0	0	0	Static
M57N	LOW	30	22.8071463154631	1.88947750496174	19.6400320455931	Slow
M57N	LOW	30	0	0	0	Static
M57N	LOW	30	0	0	0	Static
M57N	LOW	30	0	0	0	Static
M57N	LOW	30	0	0	0	Static
M57N	LOW	30	33.7695727262136	13.9872393004572	23.37004263209	Slow
M57N	LOW	30	54.3109573494415	23.5692911988736	28.6450741913092	Progressive medium
M57N	LOW	30	0	0	0	Static
M57N	LOW	30	0	0	0	Static
M57N	LOW	30	0	0	0	Static
M57N	LOW	30	47.8722966131749	14.4640706292153	26.6050636620327	Medium
M57N	LOW	30	0	0	0	Static
M57N	LOW	30	61.9215115467501	49.7043928370065	61.5336645309005	Progressive medium
M57N	LOW	30	0	0	0	Static
M57N	LOW	30	81.9327287887431	77.7583700281758	80.434798053666	Progressive medium
M57N	LOW	30	0	0	0	Static
M57N	LOW	30	60.0920863448479	54.1986996976607	58.5637271915753	Progressive medium
M57N	LOW	30	0	0	0	Static
M57N	LOW	30	0	0	0	Static
M57N	LOW	30	0	0	0	Static
M57N	LOW	30	17.9500319883726	7.21968340923922	8.8000107581583	Slow
M57N	LOW	30	44.1201583969107	37.1896022922597	41.935168783136	Slow
M57N	LOW	30	0	0	0	Static
M57N	LOW	30	48.0985908545755	40.6479269075913	44.6640923768915	Progressive medium
M57N	LOW	30	0	0	0	Static
M57N	LOW	30	0	0	0	Static
M57N	LOW	30	0	0	0	Static
M57N	LOW	30	0	0	0	Static
M57N	LOW	30	46.0752421447486	41.2581593781094	45.0852630316401	Progressive medium
M57N	LOW	30	57.2975565082164	52.6415350521938	56.8025669516621	Progressive medium
M57N	LOW	30	0	0	0	Static
M57N	LOW	30	42.974092319671	38.1842788164623	42.1346462308773	Slow
M57N	LOW	30	0	0	0	Static
M57N	LOW	30	25.7600636334225	16.9000005722046	22.3800635189816	Slow
M57N	LOW	30	0	0	0	Static
M57N	LOW	30	68.9710236132131	61.3600365055004	66.7860339994385	Progressive medium
M57N	LOW	30	29.900136995035	25.6996725606561	29.6951056074772	Slow
M57N	LOW	30	0	0	0	Static
M57N	LOW	30	69.3214804166843	64.1810759020023	69.4720134409991	Progressive medium
M57N	LOW	30	0	0	0	Static
M57N	LOW	30	0	0	0	Static
M57N	LOW	30	45.2962065609308	35.5804217334033	37.7350431184639	Progressive medium
M57N	LOW	30	0	0	0	Static
M57N	LOW	30	0	0	0	Static
M57N	LOW	30	54.6969501795095	49.8048493419303	53.0069501222891	Progressive medium
M57N	LOW	30	0	0	0	Static
M57N	LOW	30	38.9901059221897	30.1607014440901	34.4150953070826	Slow
M57N	LOW	30	0	0	0	Static
M57N	LOW	30	41.6663853384836	6.81260802797532	18.9400111014811	Slow
M57N	LOW	30	46.1001166231276	40.63914291464	42.1595207092563	Progressive medium
M57N	LOW	30	0	0	0	Static
M57N	LOW	30	0	0	0	Static
M57N	LOW	30	43.2039981856078	39.0989466420786	42.3100537335711	Slow
M57N	LOW	30	0	0	0	Static
M57N	LOW	30	0	0	0	Static
M57N	LOW	30	57.4666055377621	52.7972895967533	56.1321698924142	Progressive medium
M57N	LOW	30	59.8394611102914	11.11424011639	24.420074048258	Medium
M57N	LOW	30	0	0	0	Static
M57N	LOW	30	39.1951373097475	35.3084654781449	39.6901268663018	Slow
M57N	LOW	30	0	0	0	Static
M57N	LOW	30	55.3943124045087	52.2603655741488	55.0498558722692	Progressive medium
M57N	LOW	30	70.1019238548684	66.4548337147323	68.2291081693562	Progressive medium
M57N	LOW	30	58.9026297839982	52.0687344631098	55.8893019610629	Progressive medium
M57N	LOW	30	0	0	0	Static
M57N	LOW	30	0	0	0	Static
M57N	LOW	30	52.6112486494265	44.9044177842675	50.4341134926649	Progressive medium
M57N	LOW	30	45.4075038046135	19.8889385535431	24.070063576202	Progressive medium
M57N	LOW	30	53.73835239002	5.91500020027161	24.7100322172545	Medium
M57N	LOW	30	0	0	0	Static
M57N	LOW	30	12.5300213446552	7.17006300399744	10.1400003433228	Slow
M57N	LOW	30	48.5390820478866	28.7796639328449	35.6101058077488	Progressive medium
M57N	LOW	30	0	0	0	Static
M57N	LOW	30	46.2995940708689	38.1094076094935	43.0701269807427	Progressive medium
M57N	LOW	30	38.7245759001572	9.63448266829452	25.5550322458647	Slow
M57N	LOW	30	0	0	0	Static
M57N	LOW	30	68.3251428304279	66.1101151183254	68.1746098061132	Progressive medium
M57N	LOW	30	0	0	0	Static
M57N	LOW	30	0	0	0	Static
M57N	LOW	30	0	0	0	Static
M57N	LOW	30	49.7470546139674	42.9040391414331	48.9491448230022	Progressive medium
M57N	LOW	30	0	0	0	Static
M57N	LOW	30	0	0	0	Static
M57N	LOW	30	0	0	0	Static
M57N	LOW	30	50.5920546425776	46.5364155436305	51.6891762963907	Progressive medium
M57N	LOW	30	0	0	0	Static
M57N	LOW	30	37.6367079401956	19.3059854770321	25.9650950209803	Slow
M57N	LOW	30	0	0	0	Static
M57N	LOW	30	0	0	0	Static
M57N	LOW	30	64.0456443241336	60.9923806873466	63.0122747274152	Progressive medium
M57N	LOW	30	0	0	0	Static
M57N	LOW	30	60.8068662622175	33.8949303406457	37.4450849494675	Progressive medium
M57N	LOW	30	75.5064420173545	69.2429757027891	82.1838824678689	Progressive medium
M57N	LOW	30	0	0	0	Static
M57N	LOW	30	44.9125142480593	18.7048729932104	28.6450741913092	Slow
M57N	LOW	30	0	0	0	Static
M57N	LOW	30	0	0	0	Static
M57N	LOW	30	0	0	0	Static
M57N	LOW	30	38.8996252009346	33.1278809964648	39.5451477818035	Slow
M57N	LOW	30	41.1280052983193	6.15169306472765	16.7550214877064	Slow
M57N	LOW	30	68.9387410092362	61.8930075566268	66.0311564901671	Progressive medium
M57N	LOW	30	0	0	0	Static
M57N	LOW	30	31.0350951926417	24.1971184162093	31.0350951926417	Slow
M57N	LOW	30	64.3604769715091	56.967041741314	63.0260413261612	Progressive medium
M57N	LOW	30	73.9690590688504	71.2460810762902	73.7737363240872	Progressive medium
M57N	LOW	30	44.9069603082428	20.7154303372902	29.6951056074772	Slow
M57N	LOW	30	0	0	0	Static
M57N	LOW	30	107.93205465829	98.2709966315147	106.912994738759	Rapid Progressive
M57N	LOW	30	75.2604624325047	71.8846247463133	74.6851471289051	Progressive medium
M57N	LOW	30	0	0	0	Static
M57N	LOW	30	40.2941131493421	11.0174524378242	14.9200423459877	Slow
M57N	LOW	30	0	0	0	Static
M57N	LOW	30	41.2729843828175	6.96804874321984	15.9100214590962	Slow
M57N	LOW	30	0	0	0	Static
M57N	LOW	30	38.2900849780777	28.1272066436258	35.405074420191	Slow
M57N	LOW	30	54.6535596958995	34.490081625784	42.3701060366307	Progressive medium
M57N	LOW	30	0	0	0	Static
M57N	LOW	30	0	0	0	Static
M57N	LOW	30	72.1538467971094	68.7157015881165	72.4549128457389	Progressive medium
M57N	LOW	30	0	0	0	Static
M57N	LOW	30	48.6314169549232	20.297597219836	26.3151054930363	Medium
M57N	LOW	30	36.5151581394186	31.0932454958894	37.5051372525271	Slow
M57N	LOW	30	0	0	0	Static
M57N	LOW	30	64.057110405683	59.750525033312	63.624473669385	Progressive medium
M57N	LOW	30	0	0	0	Static
M57N	LOW	30	0	0	0	Static
M57N	LOW	30	41.7901896986378	35.9298940635668	40.8002105855294	Slow
M57N	LOW	30	60.3460621558323	56.3875300071593	60.3460621558323	Progressive medium
M57N	LOW	30	56.1529291369034	20.9893652794158	27.1000532185869	Medium
M57N	LOW	30	64.0456443241337	61.0508865815536	63.8517208162089	Progressive medium
M57N	LOW	30	73.4467461446288	67.0964077269035	72.7993693779783	Progressive medium
M57N	LOW	30	40.4502001134734	34.0630401398766	39.2551896128071	Slow
M57N	LOW	30	10.4900108153788	5.91500020027161	7.60500025749207	Slow
M57N	LOW	30	50.7103050629153	46.1047998471069	49.7203259498069	Progressive medium
M57N	LOW	30	50.3002422877997	43.6219755840584	48.6647405938223	Progressive medium
M57N	LOW	30	38.7924826602299	6.15169306472765	12.1800108725992	Slow
M57N	LOW	30	0	0	0	Static
M57N	LOW	30	45.1199294428474	16.4069327794209	37.8694603664255	Medium
M57N	LOW	30	0	0	0	Static
M57N	LOW	30	60.1243689488249	43.3016140226953	49.8846255728676	Progressive medium
M57N	LOW	30	48.9943685453853	17.8252951312544	41.5958987974744	Medium
M57N	LOW	30	0	0	0	Static
M57N	LOW	30	0	0	0	Static
M57N	LOW	30	72.0633660758543	67.4731332330715	70.7723209141164	Progressive medium
M57N	LOW	30	57.5560087197658	51.7993236314466	54.4789772210355	Progressive medium
M57N	LOW	30	77.7669744440756	66.0214950301491	75.9722895689492	Progressive medium
M57N	LOW	30	37.1822469016724	29.9788165967135	34.147925478117	Slow
M57N	LOW	30	64.1581197513786	55.825471737506	60.9234470524783	Progressive medium
M57N	LOW	30	57.0667391700352	52.6220333191083	56.6383520163205	Progressive medium
M57N	LOW	30	62.6500612775489	57.1979271012695	61.3044530389582	Progressive medium
M57N	LOW	30	22.6280546225687	13.3606235665789	20.7221191776636	Slow
M57N	LOW	30	62.2398514295247	57.4166686106951	61.9046295753392	Progressive medium
M57N	LOW	30	67.0296541086609	63.5696283303111	66.2909659480745	Progressive medium
M57N	LOW	30	105.983658692276	93.4212086855637	107.176947901423	Rapid Progressive
M57N	LOW	30	25.6316675345103	14.9992299990776	19.9320508838498	Slow
M57N	LOW	30	0	0	0	Static
M57N	LOW	30	43.9775783715129	30.4456446691846	38.059001508596	Slow
M57N	LOW	30	43.3508669840275	20.8057128107395	26.6533900235321	Slow
M57N	LOW	30	60.6289105709429	51.6388906372918	61.6185913123391	Progressive medium
M57N	LOW	30	76.1883111551867	66.0156272351742	77.5643364011413	Progressive medium
M57N	LOW	30	66.1123170034686	59.0461720300544	68.5372886319397	Progressive medium
M57N	LOW	30	65.6355231204231	51.6573951043402	63.0601694983918	Progressive medium
M57N	LOW	30	54.2452076623755	43.6033270375786	57.0742222448838	Medium
M57N	LOW	30	0	0	0	Static
M57N	LOW	30	94.0479891623803	83.8638582838889	102.48118170283	Progressive medium
M57N	LOW	30	0	0	0	Static
M57N	LOW	30	0	0	0	Static
M57N	LOW	30	0	0	0	Static
M57N	LOW	30	0	0	0	Static
M57N	LOW	30	65.8806234658523	60.8458698327293	64.1906234086319	Progressive medium
M57N	LOW	30	30.3383671402378	19.2874842888082	26.5090290009611	Slow
M57N	LOW	30	54.3405239563671	42.3512800450994	50.7240716616613	Progressive medium
M57N	LOW	30	56.0448930840432	47.1009923693159	52.0683588893231	Progressive medium
M57N	LOW	30	19.3666602750635	10.4970972497874	18.7950320169829	Slow
M57N	LOW	30	52.014670491984	44.7850015163422	51.3336118845182	Progressive medium
M57N	LOW	30	60.2810373834555	34.6861961949119	56.1025460075501	Medium
M57N	LOW	30	0	0	0	Static
M57N	LOW	30	87.9451715044527	70.1400925515527	86.5562374958617	Progressive medium
M57N	LOW	30	0	0	0	Static
M57N	LOW	30	91.4766575486317	76.6159247317158	87.8210089423821	Progressive medium
M57N	LOW	30	0	0	0	Static
M57N	LOW	30	0	0	0	Static
M57N	LOW	30	112.792630852014	5.27882480546958	77.1984353460926	Rapid
M57N	LOW	30	84.9897639175559	4.22500014305115	57.8595028840746	Medium
M57N	LOW	30	49.7696285751498	36.4037153287957	42.9325560218424	Progressive medium
M57N	LOW	30	0	0	0	Static
M57N	LOW	30	45.008548909131	29.1004073398402	39.9800850352982	Medium
M57N	LOW	30	59.1109540632642	53.0670782189625	57.2726820298373	Progressive medium
M57N	LOW	30	60.0820984383135	40.4365844344506	58.7576506995	Medium
M57N	LOW	30	63.9481136791969	54.2513709440048	59.2637481356873	Progressive medium
M57N	LOW	30	0	0	0	Static
M57N	LOW	30	52.1352608986066	46.1047998471069	49.6547197069308	Progressive medium
M57N	LOW	30	0	0	0	Static
M57N	LOW	30	29.1567650364012	21.8068952902966	27.4500636906429	Slow
M57N	LOW	30	58.490266491686	39.4534485869842	57.3142183276659	Medium
M57N	LOW	30	0	0	0	Static
M57N	LOW	30	61.5696863580009	56.0127312533103	60.6175043195977	Progressive medium
M57N	LOW	30	0	0	0	Static
M57N	LOW	30	81.5002795109936	75.6420303510862	78.1973782066915	Progressive medium
M57N	LOW	30	80.0364859483065	73.51500248909	77.5637992136437	Progressive medium
M57N	LOW	30	43.7519576959642	30.0591120212534	38.0869765934173	Slow
M57N	LOW	30	55.6285246011457	38.7688370573514	44.8802711131706	Progressive medium
M57N	LOW	30	75.1587249825101	43.1694958992674	62.4668842326576	Medium
M57N	LOW	30	78.9888989864995	65.1527352645183	76.6198606857304	Progressive medium
M57N	LOW	30	55.7751094966765	50.9528711242584	54.4485283083417	Progressive medium
M57N	LOW	30	54.9924622883225	46.597748572611	51.913528222511	Progressive medium
M57N	LOW	30	72.7213076436959	61.2202374937889	65.9110518840479	Progressive medium
M57N	LOW	30	83.6422659014399	68.3428033709566	74.9743351863415	Progressive medium
M57N	LOW	30	82.7130685081741	67.1121913847672	75.424815263387	Progressive medium
M57N	LOW	30	0	0	0	Static
M57N	LOW	30	53.316823533355	45.9496688559859	50.3547406510428	Progressive medium
M57N	LOW	30	65.1320163002301	58.409003424322	62.599316731596	Progressive medium
M57N	LOW	30	0	0	0	Static
M57N	LOW	30	39.7446252295448	14.3898319664225	25.6640289723508	Slow
M57N	LOW	30	0	0	0	Static
M57N	LOW	30	0	0	0	Static
M57N	LOW	30	0	0	0	Static
M57N	LOW	30	0	0	0	Static
M57N	LOW	30	56.0956655139486	51.7046992008778	54.4608677636303	Progressive medium
M57N	LOW	30	67.3070180074704	46.6054095259834	57.1525774237181	Progressive medium
M57N	LOW	30	45.2440087148843	34.655304519321	37.5900640339657	Progressive medium
M57N	LOW	30	47.4890506317186	19.6541993263029	43.0645730409262	Medium
M57N	LOW	30	41.6700850925187	33.8211195476845	39.2800640911862	Slow
M57N	LOW	30	0	0	0	Static
M57N	LOW	30	43.2175417215217	37.4192880720208	42.569583484372	Slow
M57N	LOW	30	40.8093761498822	5.91500020027161	10.985000371933	Slow
M57N	LOW	30	42.3622515796175	12.3033861294553	19.7850111300913	Slow
M57N	LOW	30	0	0	0	Static
M57N	LOW	30	30.0451160795332	21.970000743866	28.6450741913092	Slow
M57N	LOW	30	61.5276642596688	48.5268442149554	51.4934072202123	Progressive medium
M57N	LOW	30	0	0	0	Static
M57N	LOW	30	0	0	0	Static
M57N	LOW	30	67.8406694146543	57.6832447537151	63.5842879479843	Progressive medium
M57N	LOW	30	0	0	0	Static
M57N	LOW	30	0	0	0	Static
M57N	LOW	30	0	0	0	Static
M57N	LOW	30	38.0570608286052	29.5629271078149	34.0291024770145	Slow
M57N	LOW	30	0	0	0	Static
M57N	LOW	30	63.4317295759117	59.3948454146953	61.4008955537484	Progressive medium
M57N	LOW	30	0	0	0	Static
M57N	LOW	30	60.9892842195046	50.7000017166138	55.7332149969316	Progressive medium
M57N	LOW	30	0	0	0	Static
M57N	LOW	30	0	0	0	Static
M57N	LOW	30	53.7938959808399	43.6219755840584	50.193099747095	Progressive medium
M57N	LOW	30	53.8552035735192	34.3136606139781	41.7301373955782	Progressive medium
M57N	LOW	30	66.7371290451002	56.9168836494919	64.1009472207082	Progressive medium
M57N	LOW	30	0	0	0	Static
M57N	LOW	30	54.1530474518801	20.7118338977918	36.8341604269106	Medium
M57N	LOW	30	0	0	0	Static
M57N	LOW	30	20.8236035506947	15.2334546546136	18.8017848680745	Slow
M57N	LOW	30	174.749910082288	38.4090922095559	134.045733654007	Rapid
M57N	LOW	30	0	0	0	Static
M57N	LOW	30	42.785762220651	35.6505902625089	42.2195730123159	Slow
M57N	LOW	30	33.4195622541576	13.1179280624899	23.020032160034	Slow
M57N	LOW	30	0	0	0	Static
M57N	LOW	30	0	0	0	Static
M57N	LOW	30	61.8061563471159	58.6651577433591	61.4183093312664	Progressive medium
M57N	LOW	30	72.914531975905	63.7401170780132	71.9017767969717	Progressive medium
M57N	LOW	30	89.8856359069519	68.7935899664521	83.8546767388619	Progressive medium
M57N	LOW	30	43.7664481708196	18.6091952660607	25.6150845489243	Slow
M57N	LOW	30	49.9645973106514	11.3368650297704	34.5129841539357	Medium
M57N	LOW	30	60.4104484261968	26.7953700137815	35.4686802201619	Medium
M57N	LOW	30	57.6420130404558	47.6882561958272	55.1541031922702	Progressive medium
M57N	LOW	30	53.3680684739781	34.6450011730194	42.7090086290536	Progressive medium
M57N	LOW	30	0	0	0	Static
M57N	LOW	30	21.0422073646231	11.9501050066624	16.115052846654	Slow
M57N	LOW	30	77.4602991490357	73.0081980735203	75.9138394703867	Progressive medium
M57N	LOW	30	0	0	0	Static
M57N	LOW	30	51.4535175007201	28.6934591251791	35.0056201049701	Progressive medium
M57N	LOW	30	0	0	0	Static
M57N	LOW	30	0	0	0	Static
M57N	LOW	30	98.1855851910469	77.294859483223	92.4592472344219	Progressive medium
M57N	LOW	30	42.974092319671	33.5455433135555	39.7446252295448	Slow
M57N	LOW	30	43.1112169471561	9.89047175943223	17.2500110442606	Slow
M57N	LOW	30	41.6341027345066	7.60500025749207	15.5600109870401	Slow
M57N	LOW	30	57.9021637308443	20.6290796890547	30.1845412242149	Medium
M57N	LOW	30	39.8295520109834	28.1272066436258	35.1151162511946	Slow
M57N	LOW	30	88.3915275448863	58.765644984084	75.4512846443508	Medium
M57N	LOW	30	91.8436880420535	65.1527352645183	84.9133276762863	Medium
M57N	LOW	30	0	0	0	Static
M57N	LOW	30	74.6090277099029	40.3127896584636	60.2010830713341	Medium
M57N	LOW	30	0	0	0	Static
M57N	LOW	30	0	0	0	Static
M57N	LOW	30	0	0	0	Static
M57N	LOW	30	37.234053290678	5.13993451213123	15.7650423745979	Slow
M57N	LOW	30	0	0	0	Static
M57N	LOW	30	0	0	0	Static
M57N	LOW	30	29.8266762951458	13.5463809715467	26.4000322744749	Slow
M57N	LOW	30	49.0885699676839	39.7958233643074	42.1650746490729	Progressive medium
M57N	LOW	30	0	0	0	Static
M57N	LOW	30	57.6097699055671	51.9382963974673	55.312044342183	Progressive medium
M57N	LOW	30	70.002092692735	40.5776017218622	54.9038357528488	Medium
M57N	LOW	30	43.4746358160418	34.6861961949119	40.0835278219678	Slow
M57N	LOW	30	54.3479589641761	42.2500014305115	49.9447173450154	Progressive medium
M57N	LOW	30	55.3734077525822	17.9649470317834	25.2650740768683	Medium
M57N	LOW	30	83.132900588136	17.644118597458	50.3068675403043	Medium
M57N	LOW	30	99.2172335452111	16.253900082441	63.3819823071272	Medium
M57N	LOW	30	124.736186900136	44.1102964936449	84.6615418724485	Rapid
M57N	LOW	30	80.6475296539139	49.8836375328047	72.5338393559458	Medium
M57N	LOW	30	47.7400651071752	11.769488492715	35.9467078829752	Medium
M57N	LOW	30	0	0	0	Static
M57N	LOW	30	68.2108204959729	64.8293695979822	68.3564702881102	Progressive medium
M57N	LOW	30	38.9541630332659	18.6666607510671	32.7250952498621	Slow
M57N	LOW	30	0	0	0	Static
M57N	LOW	30	16.6118965889896	12.3033861294553	14.8240076849161	Slow
M57N	LOW	30	75.1335645697768	13.0852380383394	52.8265640552903	Medium
M57N	LOW	30	106.703997255299	8.19793964216002	60.9855190246233	Rapid
M57N	LOW	30	47.0051689547974	36.374282324122	41.3200746204626	Progressive medium
M57N	LOW	30	68.2111736346246	48.335183440279	63.1821282902924	Medium
M57N	LOW	30	73.2646307764859	62.9738595450159	72.8934103974974	Progressive medium
M57N	LOW	30	0	0	0	Static
M57N	LOW	30	22.3123524224516	19.2055259035646	20.8494914698346	Slow
M57N	LOW	30	57.9960714183463	35.8408048497978	50.7217042594424	Medium
M57N	LOW	30	42.8181746463948	28.7796639328449	35.6974580029824	Slow
M57N	LOW	40	0	0	0	Static
M57N	LOW	40	0	0	0	Static
M57N	LOW	40	19.8450634331509	11.8601405778011	12.1800108725992	Slow
M57N	LOW	40	39.7501791693614	21.9862447392415	22.320011215922	Slow
M57N	LOW	40	0	0	0	Static
M57N	LOW	40	22.3800635189816	8.4500002861023	13.0250109012095	Slow
M57N	LOW	40	0	0	0	Static
M57N	LOW	40	31.1150964116533	18.3451169080527	20.5143222724258	Slow
M57N	LOW	40	0	0	0	Static
M57N	LOW	40	0	0	0	Static
M57N	LOW	40	0	0	0	Static
M57N	LOW	40	47.634164855301	13.1179280624899	28.8445516390505	Medium
M57N	LOW	40	0	0	0	Static
M57N	LOW	40	29.4900742199194	21.326836516459	27.1000532185869	Slow
M57N	LOW	40	32.3750847778061	23.3715459905573	28.7900532758074	Slow
M57N	LOW	40	28.850105578867	16.0772220082689	20.9800216307575	Slow
M57N	LOW	40	0	0	0	Static
M57N	LOW	40	45.5146463453182	14.7814635539075	19.4950529610949	Medium
M57N	LOW	40	0	0	0	Static
M57N	LOW	40	0	0	0	Static
M57N	LOW	40	0	0	0	Static
M57N	LOW	40	34.2701162225844	14.7572910707603	20.8350425462593	Slow
M57N	LOW	40	32.634614528607	15.7859032644508	23.2250635475918	Slow
M57N	LOW	40	0	0	0	Static
M57N	LOW	40	0	0	0	Static
M57N	LOW	40	0	0	0	Static
M57N	LOW	40	38.2900849780777	34.2407524653419	38.2900849780777	Slow
M57N	LOW	40	0	0	0	Static
M57N	LOW	40	0	0	0	Static
M57N	LOW	40	38.4951163656355	25.1236570336115	30.5401056360874	Slow
M57N	LOW	40	30.6850847205857	17.4201218580496	20.3400529897051	Slow
M57N	LOW	40	0	0	0	Static
M57N	LOW	40	0	0	0	Static
M57N	LOW	40	0	0	0	Static
M57N	LOW	40	0	0	0	Static
M57N	LOW	40	0	0	0	Static
M57N	LOW	40	0	0	0	Static
M57N	LOW	40	0	0	0	Static
M57N	LOW	40	37.4995833127106	11.8601405778011	16.2600319311522	Slow
M57N	LOW	40	0	0	0	Static
M57N	LOW	40	0	0	0	Static
M57N	LOW	40	0	0	0	Static
M57N	LOW	40	0	0	0	Static
M57N	LOW	40	34.4095413672661	12.6750004291534	18.9400111014811	Slow
M57N	LOW	40	60.9185703682272	57.3853946836313	60.6175043195977	Progressive medium
M57N	LOW	40	0	0	0	Static
M57N	LOW	40	36.4080155987139	8.61734326974004	16.6100424032082	Slow
M57N	LOW	40	0	0	0	Static
M57N	LOW	40	0	0	0	Static
M57N	LOW	40	0	0	0	Static
M57N	LOW	40	22.1750321314238	17.644118597458	21.4750111873117	Slow
M57N	LOW	40	0	0	0	Static
M57N	LOW	40	0	0	0	Static
M57N	LOW	40	0	0	0	Static
M57N	LOW	40	0	0	0	Static
M57N	LOW	40	30.6850847205857	17.4201218580496	22.5250426034798	Slow
M57N	LOW	40	0	0	0	Static
M57N	LOW	40	0	0	0	Static
M57N	LOW	40	0	0	0	Static
M57N	LOW	40	0	0	0	Static
M57N	LOW	40	0	0	0	Static
M57N	LOW	40	0	0	0	Static
M57N	LOW	40	43.1246253439858	35.2882371949159	42.0801478676343	Slow
M57N	LOW	40	33.1240501453447	12.870656984688	17.6000215163166	Slow
M57N	LOW	40	0	0	0	Static
M57N	LOW	40	0	0	0	Static
M57N	LOW	40	0	0	0	Static
M57N	LOW	40	0	0	0	Static
M57N	LOW	40	0	0	0	Static
M57N	LOW	40	0	0	0	Static
M57N	LOW	40	0	0	0	Static
M57N	LOW	40	36.8596146716581	14.3898319664225	22.3800635189816	Slow
M57N	LOW	40	0	0	0	Static
M57N	LOW	40	29.9850637764736	16.2319204914768	22.320011215922	Slow
M57N	LOW	40	0	0	0	Static
M57N	LOW	40	0	0	0	Static
M57N	LOW	40	0	0	0	Static
M57N	LOW	40	0	0	0	Static
M57N	LOW	40	0	0	0	Static
M57N	LOW	40	30.8901161081434	20.437824083926	25.9050427179207	Slow
M57N	LOW	40	43.4145835129822	10.2101741933861	19.2900215735371	Slow
M57N	LOW	40	29.9850637764736	20.9212178096625	27.5950427751412	Slow
M57N	LOW	40	30.589050059514	12.0985592081047	17.4550424318184	Slow
M57N	LOW	40	33.0150534188585	10.8212803276512	18.7950320169829	Slow
M57N	LOW	40	0	0	0	Static
M57N	LOW	40	0	0	0	Static
M57N	LOW	40	42.0008144951004	15.5810306603715	25.7600636334225	Slow
M57N	LOW	40	0	0	0	Static
M57N	LOW	40	28.4945411669945	16.253900082441	21.1850530183153	Slow
M57N	LOW	40	42.6600642056271	38.4823069771106	41.1750955359644	Slow
M57N	LOW	40	0	0	0	Static
M57N	LOW	40	0	0	0	Static
M57N	LOW	40	0	0	0	Static
M57N	LOW	40	0	0	0	Static
M57N	LOW	40	0	0	0	Static
M57N	LOW	40	0	0	0	Static
M57N	LOW	40	0	0	0	Static
M57N	LOW	40	0	0	0	Static
M57N	LOW	40	59.6473523190599	32.2874057581727	37.5051372525271	Progressive medium
M57N	LOW	40	0	0	0	Static
M57N	LOW	40	0	0	0	Static
M57N	LOW	40	0	0	0	Static
M57N	LOW	40	31.3250533616381	12.3033861294553	13.7250318453215	Slow
M57N	LOW	40	0	0	0	Static
M57N	LOW	40	0	0	0	Static
M57N	LOW	40	0	0	0	Static
M57N	LOW	40	0	0	0	Static
M57N	LOW	40	0	0	0	Static
M57N	LOW	40	0	0	0	Static
M57N	LOW	40	0	0	0	Static
M57N	LOW	40	0	0	0	Static
M57N	LOW	40	29.3450951354212	23.930066627106	29.8400846919754	Slow
M57N	LOW	40	0	0	0	Static
M57N	LOW	40	28.9950846633652	18.9890139137713	24.2150426607002	Slow
M57N	LOW	40	0	0	0	Static
M57N	LOW	40	0	0	0	Static
M57N	LOW	40	0	0	0	Static
M57N	LOW	40	0	0	0	Static
M57N	LOW	40	0	0	0	Static
M57N	LOW	40	35.7246564740515	8.82205929872898	11.685021316045	Slow
M57N	LOW	40	0	0	0	Static
M57N	LOW	40	42.3285697388021	12.4762759083222	22.3800635189816	Slow
M57N	LOW	40	0	0	0	Static
M57N	LOW	40	0	0	0	Static
M57N	LOW	40	0	0	0	Static
M57N	LOW	40	0	0	0	Static
M57N	LOW	40	0	0	0	Static
M57N	LOW	40	0	0	0	Static
M57N	LOW	40	0	0	0	Static
M57N	LOW	40	0	0	0	Static
M57N	LOW	40	0	0	0	Static
M57N	LOW	40	0	0	0	Static
M57N	LOW	40	0	0	0	Static
M57N	LOW	40	0	0	0	Static
M57N	LOW	40	35.755084892247	28.8416223768576	34.7651057791386	Slow
M57N	LOW	40	0	0	0	Static
M57N	LOW	40	0	0	0	Static
M57N	LOW	40	0	0	0	Static
M57N	LOW	40	0	0	0	Static
M57N	LOW	40	60.2971177324057	51.5934625728261	56.1737061902428	Progressive medium
M57N	LOW	40	29.200116050923	5.66843251488522	9.29500031471252	Slow
M57N	LOW	40	71.2893027738625	9.14007279276816	30.7284752041957	Medium
M57N	LOW	40	0	0	0	Static
M57N	LOW	40	0	0	0	Static
M57N	LOW	40	0	0	0	Static
M57N	LOW	40	0	0	0	Static
M57N	LOW	40	0	0	0	Static
M57N	LOW	40	0	0	0	Static
M57N	LOW	40	0	0	0	Static
M57N	LOW	40	0	0	0	Static
M57N	LOW	40	0	0	0	Static
M57N	LOW	40	0	0	0	Static
M57N	LOW	40	0	0	0	Static
M57N	LOW	40	43.7175037473931	15.5810306603715	24.070063576202	Slow
M57N	LOW	40	0	0	0	Static
M57N	LOW	40	34.2645622827679	17.3996155273887	22.8750530755358	Slow
M57N	LOW	40	0	0	0	Static
M57N	LOW	40	0	0	0	Static
M57N	LOW	40	0	0	0	Static
M57N	LOW	40	0	0	0	Static
M57N	LOW	40	0	0	0	Static
M57N	LOW	40	0	0	0	Static
M57N	LOW	40	0	0	0	Static
M57N	LOW	40	0	0	0	Static
M57N	LOW	40	0	0	0	Static
M57N	LOW	40	0	0	0	Static
M57N	LOW	40	23.8650321886442	8.69980776369436	13.0250109012095	Slow
M57N	LOW	40	26.5145829407776	19.268965336589	24.070063576202	Slow
M57N	LOW	40	0	0	0	Static
M57N	LOW	40	0	0	0	Static
M57N	LOW	40	42.962984440038	13.6252160559506	22.7245200512211	Slow
M57N	LOW	40	17.6000215163166	7.65180070080276	10.1400003433228	Slow
M57N	LOW	40	0	0	0	Static
M57N	LOW	40	0	0	0	Static
M57N	LOW	40	0	0	0	Static
M57N	LOW	40	29.4900742199194	17.3379510137701	23.720053104146	Slow
M57N	LOW	40	33.7150743629706	15.5351365086611	21.4750111873117	Slow
M57N	LOW	40	0	0	0	Static
M57N	LOW	40	0	0	0	Static
M57N	LOW	40	0	0	0	Static
M57N	LOW	40	0	0	0	Static
M57N	LOW	40	41.4346252867653	38.4823069771106	41.9296148433195	Slow
M57N	LOW	40	0	0	0	Static
M57N	LOW	40	0	0	0	Static
M57N	LOW	40	49.0414797300388	20.9212178096625	27.800074162699	Medium
M57N	LOW	40	0	0	0	Static
M57N	LOW	40	0	0	0	Static
M57N	LOW	40	44.4590609893337	12.9260149046101	23.1650112445322	Slow
M57N	LOW	40	38.8451268376915	17.4201218580496	25.4100531613665	Slow
M57N	LOW	40	0	0	0	Static
M57N	LOW	40	0	0	0	Static
M57N	LOW	40	0	0	0	Static
M57N	LOW	40	0	0	0	Static
M57N	LOW	40	30.5401056360874	25.5464066786912	31.5300847491959	Slow
M57N	LOW	40	0	0	0	Static
M57N	LOW	40	0	0	0	Static
M57N	LOW	40	0	0	0	Static
M57N	LOW	40	0	0	0	Static
M57N	LOW	40	0	0	0	Static
M57N	LOW	40	30.6850847205857	9.29500031471252	9.99502125882455	Slow
M57N	LOW	40	0	0	0	Static
M57N	LOW	40	42.2269811379139	10.4520731148298	16.0550005435944	Slow
M57N	LOW	40	0	0	0	Static
M57N	LOW	40	0	0	0	Static
M57N	LOW	40	33.5700952784723	16.8365062942245	19.6400320455931	Slow
M57N	LOW	40	0	0	0	Static
M57N	LOW	40	47.2646987055983	35.0140115956336	38.3501372811373	Progressive medium
M57N	LOW	40	0	0	0	Static
M57N	LOW	40	0	0	0	Static
M57N	LOW	40	0	0	0	Static
M57N	LOW	40	0	0	0	Static
M57N	LOW	40	0	0	0	Static
M57N	LOW	40	36.6545832841003	8.4500002861023	22.8750530755358	Slow
M57N	LOW	40	36.0090607032314	25.095220513991	31.0350951926417	Slow
M57N	LOW	40	0	0	0	Static
M57N	LOW	40	24.9189379469451	14.7615430075136	16.784017304606	Slow
M57N	LOW	40	0	0	0	Static
M57N	LOW	40	0	0	0	Static
M57N	LOW	40	0	0	0	Static
M57N	LOW	40	0	0	0	Static
M57N	LOW	40	0	0	0	Static
M57N	LOW	40	42.2195730123159	12.4762759083222	27.4500636906429	Slow
M57N	LOW	40	0	0	0	Static
M57N	LOW	40	0	0	0	Static
M57N	LOW	40	38.5440607890621	16.1437028790863	19.6400320455931	Slow
M57N	LOW	40	0	0	0	Static
M57N	LOW	40	0	0	0	Static
M57N	LOW	40	0	0	0	Static
M57N	LOW	40	42.2195730123159	8.61734326974004	11.335010843989	Slow
M57N	LOW	40	40.5896252581551	28.0891024852731	31.6750638336941	Slow
M57N	LOW	40	0	0	0	Static
M57N	LOW	40	0	0	0	Static
M57N	LOW	40	0	0	0	Static
M57N	LOW	40	0	0	0	Static
M57N	LOW	40	25.9050427179207	20.5770953652918	23.2250635475918	Slow
M57N	LOW	40	0	0	0	Static
M57N	LOW	40	0	0	0	Static
M57N	LOW	40	28.6995725545523	10.6884988532631	18.7950320169828	Slow
M57N	LOW	40	34.705053476079	21.8068952902966	27.4500636906429	Slow
M57N	LOW	40	0	0	0	Static
M57N	LOW	40	0	0	0	Static
M57N	LOW	40	41.1391131779524	21.1250007152557	26.3151054930363	Slow
M57N	LOW	40	0	0	0	Static
M57N	LOW	40	0	0	0	Static
M57N	LOW	40	0	0	0	Static
M57N	LOW	40	0	0	0	Static
M57N	LOW	40	0	0	0	Static
M57N	LOW	40	34.7651057791386	9.29500031471252	12.6750004291534	Slow
M57N	LOW	40	0	0	0	Static
M57N	LOW	40	0	0	0	Static
M57N	LOW	40	26.1100741054785	7.21968340923922	9.29500031471252	Slow
M57N	LOW	40	0	0	0	Static
M57N	LOW	40	0	0	0	Static
M57N	LOW	40	40.2941131493421	29.8991531742257	36.3101267518608	Slow
M57N	LOW	40	0	0	0	Static
M57N	LOW	40	0	0	0	Static
M57N	LOW	40	0	0	0	Static
M57N	LOW	40	0	0	0	Static
M57N	LOW	40	0	0	0	Static
M57N	LOW	40	47.9780399170411	11.4932429690226	25.2050217738087	Medium
M57N	LOW	40	0	0	0	Static
M57N	LOW	40	34.4695936703256	14.537930193531	23.37004263209	Slow
M57N	LOW	40	0	0	0	Static
M57N	LOW	40	0	0	0	Static
M57N	LOW	40	0	0	0	Static
M57N	LOW	40	0	0	0	Static
M57N	LOW	40	0	0	0	Static
M57N	LOW	40	0	0	0	Static
M57N	LOW	40	0	0	0	Static
M57N	LOW	40	16.7550214877064	10.3145398445273	15.5600109870401	Slow
M57N	LOW	40	34.9645832268799	18.2801455855363	25.0600426893105	Slow
M57N	LOW	40	0	0	0	Static
M57N	LOW	40	0	0	0	Static
M57N	LOW	40	25.9050427179207	12.8983656432065	16.2600319311522	Slow
M57N	LOW	40	0	0	0	Static
M57N	LOW	40	52.9575593674474	11.8300004005432	23.37004263209	Medium
M57N	LOW	40	27.6550950782007	16.9842903747528	18.0950110728708	Slow
M57N	LOW	40	0	0	0	Static
M57N	LOW	40	31.0840396160682	12.6750004291534	14.3650004863739	Slow
M57N	LOW	40	0	0	0	Static
M57N	LOW	40	35.6101058077488	29.5870699677863	31.8200429181923	Slow
M57N	LOW	40	38.6400954501337	28.6926973418157	32.3750847778061	Slow
M57N	LOW	40	0	0	0	Static
M57N	LOW	40	51.5288464997826	8.4500002861023	25.1145410525535	Medium
M57N	LOW	40	0	0	0	Static
M57N	LOW	40	0	0	0	Static
M57N	LOW	40	32.3750847778061	26.2494604070063	28.5850218882496	Slow
M57N	LOW	40	0	0	0	Static
M57N	LOW	40	0	0	0	Static
M57N	LOW	40	0	0	0	Static
M57N	LOW	40	0	0	0	Static
M57N	LOW	40	0	0	0	Static
M57N	LOW	40	0	0	0	Static
M57N	LOW	40	0	0	0	Static
M57N	LOW	40	0	0	0	Static
M57N	LOW	40	0	0	0	Static
M57N	LOW	40	0	0	0	Static
M57N	LOW	40	0	0	0	Static
M57N	LOW	40	0	0	0	Static
M57N	LOW	40	0	0	0	Static
M57N	LOW	40	33.9145518107118	23.3715459905573	30.4800533330279	Slow
M57N	LOW	40	0	0	0	Static
M57N	LOW	40	0	0	0	Static
M57N	LOW	40	0	0	0	Static
M57N	LOW	40	54.4292077697792	47.8302859589772	50.7592494863419	Progressive medium
M57N	LOW	40	0	0	0	Static
M57N	LOW	40	33.9201057505284	18.2410436250698	22.1750321314238	Slow
M57N	LOW	40	0	0	0	Static
M57N	LOW	40	38.114677475384	28.5929830616224	36.4551058363591	Slow
M57N	LOW	40	35.6045518679323	15.8761091602447	20.6300111587015	Slow
M57N	LOW	40	37.6445623972088	2.39002100133248	22.3800635189816	Slow
M57N	LOW	40	46.2091133496137	21.6590502277177	44.8635698246328	Medium
M57N	LOW	40	0	0	0	Static
M57N	LOW	40	0	0	0	Static
M57N	LOW	40	38.2485486802491	19.1574756910341	24.5650531327562	Slow
M57N	LOW	40	34.6145727548239	11.4932429690226	15.7650423745979	Slow
M57N	LOW	40	0	0	0	Static
M57N	LOW	40	0	0	0	Static
M57N	LOW	40	0	0	0	Static
M57N	LOW	40	36.7450640053555	28.1398965638038	34.7651057791386	Slow
M57N	LOW	40	30.4800533330279	18.9890139137713	23.020032160034	Slow
M57N	LOW	40	0	0	0	Static
M57N	LOW	40	28.3551160223128	16.253900082441	22.1750321314238	Slow
M57N	LOW	40	0	0	0	Static
M57N	LOW	40	0	0	0	Static
M57N	LOW	40	51.7214589003677	41.9532089855583	48.749667375261	Progressive medium
M57N	LOW	40	34.7651057791386	7.21968340923922	15.5600109870401	Slow
M57N	LOW	40	0	0	0	Static
M57N	LOW	40	25.9050427179207	14.7572910707603	17.4550424318184	Slow
M57N	LOW	40	0	0	0	Static
M57N	LOW	40	0	0	0	Static
M57N	LOW	40	0	0	0	Static
M57N	LOW	40	0	0	0	Static
M57N	LOW	40	42.1235383512443	20.8699611761567	25.2650740768683	Slow
M57N	LOW	40	43.8246462880978	34.0105950893113	40.185116422856	Slow
M57N	LOW	40	46.5046254584267	15.5810306603715	25.0600426893105	Medium
M57N	LOW	40	0	0	0	Static
M57N	LOW	40	39.5376935742485	16.6343493495712	19.7400120794955	Slow
M57N	LOW	40	0	0	0	Static
M57N	LOW	40	66.2126112736779	19.1574756910341	31.6695098938776	Medium
M57N	LOW	40	0	0	0	Static
M57N	LOW	40	33.9145518107118	17.8252951312544	22.5250426034798	Slow
M57N	LOW	40	35.4595727834341	21.6425606553024	26.4600845775345	Slow
M57N	LOW	40	31.8745412814354	11.8300004005432	15.9100214590962	Slow
M57N	LOW	40	0	0	0	Static
M57N	LOW	40	31.2401265801995	25.3218185251268	28.850105578867	Slow
M57N	LOW	40	0	0	0	Static
M57N	LOW	40	26.9550741340887	12.870656984688	18.0950110728708	Slow
M57N	LOW	40	0	0	0	Static
M57N	LOW	40	40.9885801536376	16.8365062942245	22.5250426034798	Slow
M57N	LOW	40	41.4780157703753	11.2737065158948	18.0950110728708	Slow
M57N	LOW	40	38.0574999207755	29.4667561718521	36.6921760011464	Slow
M57N	LOW	40	47.6749407733592	10.4970972497874	16.2642216267145	Medium
M57N	LOW	40	24.9270740654242	14.8451372961987	17.6894418983368	Slow
M57N	LOW	40	29.2432829981359	11.4904855833292	22.670021687978	Slow
M57N	LOW	40	0	0	0	Static
M57N	LOW	40	55.7332395073502	8.65352987710181	25.6681012870478	Medium
M57N	LOW	40	29.621644907588	13.8590309187366	22.0300530469256	Slow
M57N	LOW	40	0	0	0	Static
M57N	LOW	40	0	0	0	Static
M57N	LOW	40	0	0	0	Static
M57N	LOW	40	0	0	0	Static
M57N	LOW	40	44.5212138756616	28.1268442060893	35.4339117240706	Slow
M57N	LOW	40	37.1976949218995	8.01637413994731	15.4150319025419	Slow
M57N	LOW	40	0	0	0	Static
M57N	LOW	40	0	0	0	Static
M57N	LOW	40	0	0	0	Static
M57N	LOW	40	48.7802309325407	4.30867163487002	16.4050110156504	Medium
M57N	LOW	40	15.4750842056015	6.81260802797532	15.4750842056015	Slow
M57N	LOW	40	0	0	0	Static
M57N	LOW	40	0	0	0	Static
M57N	LOW	40	46.3596463739285	34.0630401398766	42.1402001706938	Progressive medium
M57N	LOW	40	29.8345307521589	7.9717143264962	13.8700109298197	Slow
M57N	LOW	40	0	0	0	Static
M57N	LOW	40	0	0	0	Static
M57N	LOW	40	42.5617290273588	32.5187806752999	38.8451268376915	Slow
M57N	LOW	40	0	0	0	Static
M57N	LOW	40	0	0	0	Static
M57N	LOW	40	0	0	0	Static
M57N	LOW	40	42.9006316197818	9.10092883219891	17.6000215163166	Slow
M57N	LOW	40	39.9329947976531	13.1179280624899	19.6400320455931	Slow
M57N	LOW	40	0	0	0	Static
M57N	LOW	40	46.8998805998742	10.5878200112749	24.420074048258	Medium
M57N	LOW	40	0	0	0	Static
M57N	LOW	40	0	0	0	Static
M57N	LOW	40	14.1350946204371	5.9750525033312	10.3450317308806	Slow
M57N	LOW	40	32.0195203659336	19.5083405437581	23.5150217165882	Slow
M57N	LOW	40	33.2145308665998	22.3725626358326	25.9050427179207	Slow
M57N	LOW	40	47.8030787457625	18.9890139137713	43.5291341792848	Medium
M57N	LOW	40	0	0	0	Static
M57N	LOW	40	0	0	0	Static
M57N	LOW	40	47.5875209490711	21.5930163843172	32.3750847778061	Medium
M57N	LOW	40	28.9895307235487	9.56008400532992	12.5300213446552	Slow
M57N	LOW	40	0	0	0	Static
M57N	LOW	50	0	0	0	Static
M57N	LOW	50	0	0	0	Static
M57N	LOW	50	0	0	0	Static
M57N	LOW	50	0	0	0	Static
M57N	LOW	50	0	0	0	Static
M57N	LOW	50	0	0	0	Static
M57N	LOW	50	0	0	0	Static
M57N	LOW	50	0	0	0	Static
M57N	LOW	50	0	0	0	Static
M57N	LOW	50	0	0	0	Static
M57N	LOW	50	0	0	0	Static
M57N	LOW	50	0	0	0	Static
M57N	LOW	50	0	0	0	Static
M57N	LOW	50	0	0	0	Static
M57N	LOW	50	0	0	0	Static
M57N	LOW	50	0	0	0	Static
M57N	LOW	50	29.539018643346	11.2737065158948	18.3000424604286	Slow
M57N	LOW	50	0	0	0	Static
M57N	LOW	50	0	0	0	Static
M57N	LOW	50	0	0	0	Static
M57N	LOW	50	0	0	0	Static
M57N	LOW	50	0	0	0	Static
M57N	LOW	50	0	0	0	Static
M57N	LOW	50	46.1490610465542	8.01637413994731	18.5900006294251	Medium
M57N	LOW	50	0	0	0	Static
M57N	LOW	50	0	0	0	Static
M57N	LOW	50	0	0	0	Static
M57N	LOW	50	0	0	0	Static
M57N	LOW	50	0	0	0	Static
M57N	LOW	50	25.2650740768683	9.63448266829452	10.8400212874348	Slow
M57N	LOW	50	0	0	0	Static
M57N	LOW	50	0	0	0	Static
M57N	LOW	50	0	0	0	Static
M57N	LOW	50	0	0	0	Static
M57N	LOW	50	0	0	0	Static
M57N	LOW	50	0	0	0	Static
M57N	LOW	50	0	0	0	Static
M57N	LOW	50	0	0	0	Static
M57N	LOW	50	0	0	0	Static
M57N	LOW	50	35.8095832554901	9.29500031471252	21.3300321028135	Slow
M57N	LOW	50	0	0	0	Static
M57N	LOW	50	0	0	0	Static
M57N	LOW	50	0	0	0	Static
M57N	LOW	50	0	0	0	Static
M57N	LOW	50	0	0	0	Static
M57N	LOW	50	0	0	0	Static
M57N	LOW	50	0	0	0	Static
M57N	LOW	50	0	0	0	Static
M57N	LOW	50	0	0	0	Static
M57N	LOW	50	0	0	0	Static
M57N	LOW	50	0	0	0	Static
M57N	LOW	50	0	0	0	Static
M57N	LOW	50	0	0	0	Static
M57N	LOW	50	0	0	0	Static
M57N	LOW	50	0	0	0	Static
M57N	LOW	50	0	0	0	Static
M57N	LOW	50	0	0	0	Static
M57N	LOW	50	0	0	0	Static
M57N	LOW	50	0	0	0	Static
M57N	LOW	50	0	0	0	Static
M57N	LOW	50	0	0	0	Static
M57N	LOW	50	0	0	0	Static
M57N	LOW	50	0	0	0	Static
M57N	LOW	50	17.6600738193762	11.7391155685511	13.5800527608233	Slow
M57N	LOW	50	0	0	0	Static
M57N	LOW	50	0	0	0	Static
M57N	LOW	50	0	0	0	Static
M57N	LOW	50	0	0	0	Static
M57N	LOW	50	0	0	0	Static
M57N	LOW	50	0	0	0	Static
M57N	LOW	50	0	0	0	Static
M57N	LOW	50	0	0	0	Static
M57N	LOW	50	0	0	0	Static
M57N	LOW	50	0	0	0	Static
M57N	LOW	50	0	0	0	Static
M57N	LOW	50	0	0	0	Static
M57N	LOW	50	0	0	0	Static
M57N	LOW	50	0	0	0	Static
M57N	LOW	50	0	0	0	Static
M57N	LOW	50	0	0	0	Static
M57N	LOW	50	0	0	0	Static
M57N	LOW	50	0	0	0	Static
M57N	LOW	50	0	0	0	Static
M57N	LOW	50	0	0	0	Static
M57N	LOW	50	0	0	0	Static
M57N	LOW	50	0	0	0	Static
M57N	LOW	50	0	0	0	Static
M57N	LOW	50	0	0	0	Static
M57N	LOW	50	0	0	0	Static
M57N	LOW	50	32.7795936131052	8.69980776369436	15.9100214590962	Slow
M57N	LOW	50	0	0	0	Static
M57N	LOW	50	0	0	0	Static
M57N	LOW	50	0	0	0	Static
M57N	LOW	50	0	0	0	Static
M57N	LOW	50	0	0	0	Static
M57N	LOW	50	0	0	0	Static
M57N	LOW	50	36.5040502597856	15.5351365086611	21.1850530183153	Slow
M57N	LOW	50	0	0	0	Static
M57N	LOW	50	0	0	0	Static
M57N	LOW	50	0	0	0	Static
M57N	LOW	50	0	0	0	Static
M57N	LOW	50	0	0	0	Static
M57N	LOW	50	0	0	0	Static
M57N	LOW	50	0	0	0	Static
M57N	LOW	50	0	0	0	Static
M57N	LOW	50	0	0	0	Static
M57N	LOW	50	0	0	0	Static
M57N	LOW	50	0	0	0	Static
M57N	LOW	50	0	0	0	Static
M57N	LOW	50	0	0	0	Static
M57N	LOW	50	0	0	0	Static
M57N	LOW	50	28.2950637192532	8.4921451873764	15.5600109870401	Slow
M57N	LOW	50	0	0	0	Static
M57N	LOW	50	0	0	0	Static
M57N	LOW	50	0	0	0	Static
M57N	LOW	50	0	0	0	Static
M57N	LOW	50	31.5055684727332	12.0985592081047	17.4550424318184	Slow
M57N	LOW	50	0	0	0	Static
M57N	LOW	50	41.574050431447	17.9251575099936	25.0600426893105	Slow
M57N	LOW	50	0	0	0	Static
M57N	LOW	50	0	0	0	Static
M57N	LOW	50	0	0	0	Static
M57N	LOW	50	0	0	0	Static
M57N	LOW	50	30.5834961196975	9.10092883219891	13.5200004577637	Slow
M57N	LOW	50	0	0	0	Static
M57N	LOW	50	0	0	0	Static
M57N	LOW	50	0	0	0	Static
M57N	LOW	50	0	0	0	Static
M57N	LOW	50	0	0	0	Static
M57N	LOW	50	0	0	0	Static
M57N	LOW	50	0	0	0	Static
M57N	LOW	50	0	0	0	Static
M57N	LOW	50	0	0	0	Static
M57N	LOW	50	0	0	0	Static
M57N	LOW	50	0	0	0	Static
M57N	LOW	50	0	0	0	Static
M57N	LOW	50	0	0	0	Static
M57N	LOW	50	0	0	0	Static
M57N	LOW	50	0	0	0	Static
M57N	LOW	50	0	0	0	Static
M57N	LOW	50	0	0	0	Static
M57N	LOW	50	0	0	0	Static
M57N	LOW	50	0	0	0	Static
M57N	LOW	50	0	0	0	Static
M57N	LOW	50	0	0	0	Static
M57N	LOW	50	0	0	0	Static
M57N	LOW	50	0	0	0	Static
M57N	LOW	50	0	0	0	Static
M57N	LOW	50	0	0	0	Static
M57N	LOW	50	0	0	0	Static
M57N	LOW	50	0	0	0	Static
M57N	LOW	50	0	0	0	Static
M57N	LOW	50	0	0	0	Static
M57N	LOW	50	0	0	0	Static
M57N	LOW	50	0	0	0	Static
M57N	LOW	50	0	0	0	Static
M57N	LOW	50	0	0	0	Static
M57N	LOW	50	0	0	0	Static
M57N	LOW	50	29.1400637478634	9.63448266829452	13.5200004577637	Slow
M57N	LOW	50	0	0	0	Static
M57N	LOW	50	0	0	0	Static
M57N	LOW	50	0	0	0	Static
M57N	LOW	50	0	0	0	Static
M57N	LOW	50	0	0	0	Static
M57N	LOW	50	0	0	0	Static
M57N	LOW	50	29.0819332085743	17.1099465172755	19.039059390521	Slow
M57N	LOW	50	0	0	0	Static
M57N	LOW	50	0	0	0	Static
M57N	LOW	50	0	0	0	Static
M57N	LOW	50	0	0	0	Static
M57N	LOW	50	15.4150319025419	9.63448266829452	13.0250109012095	Slow
M57N	LOW	50	0	0	0	Static
M57N	LOW	50	0	0	0	Static
M57N	LOW	50	0	0	0	Static
M57N	LOW	50	0	0	0	Static
M57N	LOW	50	0	0	0	Static
M57N	LOW	50	0	0	0	Static
M57N	LOW	50	0	0	0	Static
M57N	LOW	50	33.1296040851612	12.0985592081047	13.8700109298197	Slow
M57N	LOW	50	0	0	0	Static
M57N	LOW	50	0	0	0	Static
M57N	LOW	50	0	0	0	Static
M57N	LOW	50	0	0	0	Static
M57N	LOW	50	0	0	0	Static
M57N	LOW	50	0	0	0	Static
M57N	LOW	50	36.2140920907892	9.10092883219891	15.2100005149841	Slow
M57N	LOW	50	0	0	0	Static
M57N	LOW	50	0	0	0	Static
M57N	LOW	50	0	0	0	Static
M57N	LOW	50	0	0	0	Static
M57N	LOW	50	0	0	0	Static
M57N	LOW	50	0	0	0	Static
M57N	LOW	50	0	0	0	Static
M57N	LOW	50	0	0	0	Static
M57N	LOW	50	0	0	0	Static
M57N	LOW	50	35.6646041709919	13.6252160559506	18.3000424604286	Slow
M57N	LOW	50	0	0	0	Static
M57N	LOW	50	0	0	0	Static
M57N	LOW	50	0	0	0	Static
M57N	LOW	50	0	0	0	Static
M57N	LOW	50	36.0403990702711	15.2334546546136	20.03146511322	Slow
M57N	LOW	50	0	0	0	Static
M57N	LOW	50	0	0	0	Static
M57N	LOW	50	0	0	0	Static
M57N	LOW	50	0	0	0	Static
M57N	LOW	50	0	0	0	Static
M57N	LOW	50	0	0	0	Static
M57N	LOW	50	35.9601162798048	16.2319204914768	20.3400529897051	Slow
M57N	LOW	50	0	0	0	Static
M57N	LOW	50	0	0	0	Static
M57N	LOW	50	0	0	0	Static
M57N	LOW	50	0	0	0	Static
M57N	LOW	50	0	0	0	Static
M57N	LOW	50	0	0	0	Static
M57N	LOW	50	0	0	0	Static
M57N	LOW	50	0	0	0	Static
M57N	LOW	50	0	0	0	Static
M57N	LOW	50	0	0	0	Static
M57N	LOW	50	0	0	0	Static
M57N	LOW	50	0	0	0	Static
M57N	LOW	50	0	0	0	Static
M57N	LOW	50	41.1224513585028	9.63448266829452	15.4150319025419	Slow
M57N	LOW	50	0	0	0	Static
M57N	LOW	50	0	0	0	Static
M57N	LOW	50	0	0	0	Static
M57N	LOW	50	0	0	0	Static
M57N	LOW	50	0	0	0	Static
M57N	LOW	50	0	0	0	Static
M57N	LOW	50	0	0	0	Static
M57N	LOW	50	0	0	0	Static
M57N	LOW	50	0	0	0	Static
M57N	LOW	50	0	0	0	Static
M57N	LOW	50	0	0	0	Static
M57N	LOW	50	0	0	0	Static
M57N	LOW	50	0	0	0	Static
M57N	LOW	50	0	0	0	Static
M57N	LOW	50	0	0	0	Static
M57N	LOW	50	0	0	0	Static
M57N	LOW	50	0	0	0	Static
M57N	LOW	50	23.9250844917038	13.8590309187366	17.4550424318184	Slow
M57N	LOW	50	25.4100531613665	14.7572910707603	19.1450424890389	Slow
M57N	LOW	50	0	0	0	Static
M57N	LOW	50	0	0	0	Static
M57N	LOW	50	0	0	0	Static
M57N	LOW	50	20.8350425462593	10.985000371933	15.7650423745979	Slow
M57N	LOW	50	23.2250635475918	8.32228512429579	10.4900108153788	Slow
M57N	LOW	50	0	0	0	Static
M57N	LOW	50	0	0	0	Static
M57N	LOW	50	0	0	0	Static
M57N	LOW	50	0	0	0	Static
M57N	LOW	50	0	0	0	Static
M57N	LOW	50	0	0	0	Static
M57N	LOW	50	0	0	0	Static
M57N	LOW	50	0	0	0	Static
M57N	LOW	50	0	0	0	Static
M57N	LOW	50	0	0	0	Static
M57N	LOW	50	0	0	0	Static
M57N	LOW	50	0	0	0	Static
M57N	LOW	50	0	0	0	Static
M57N	LOW	50	59.1961995775309	9.89047175943223	16.2600319311522	Medium
M57N	LOW	50	0	0	0	Static
M57N	LOW	50	33.1729945687712	10.1751477635923	15.0650214304859	Slow
M57N	LOW	50	31.8800952212519	9.89047175943223	14.5700318739317	Slow
M57N	LOW	50	34.1140292584531	9.10092883219891	13.7250318453215	Slow
M57N	LOW	50	23.720053104146	9.4473875248087	12.1800108725992	Slow
M57N	LOW	50	0	0	0	Static
M57N	LOW	50	0	0	0	Static
M57N	LOW	50	34.9645832268799	14.7814635539075	19.7850111300913	Slow
M57N	LOW	50	0	0	0	Static
M57N	LOW	50	0	0	0	Static
M57N	LOW	50	35.3145936989359	16.1437028790863	23.5150217165882	Slow
M57N	LOW	50	0	0	0	Static
M57N	LOW	50	0	0	0	Static
M57N	LOW	50	0	0	0	Static
M57N	LOW	50	0	0	0	Static
M57N	LOW	50	0	0	0	Static
M57N	LOW	50	23.720053104146	12.8983656432065	16.7550214877064	Slow
M57N	LOW	50	0	0	0	Static
M57N	LOW	50	0	0	0	Static
M57N	LOW	50	0	0	0	Static
M57N	LOW	50	0	0	0	Static
M57N	LOW	50	0	0	0	Static
M57N	LOW	50	0	0	0	Static
M57N	LOW	50	0	0	0	Static
M57N	LOW	50	0	0	0	Static
M57N	LOW	50	0	0	0	Static
M57N	LOW	50	34.3135067061944	9.29500031471252	12.8800318167112	Slow
M57N	LOW	50	0	0	0	Static
M57N	LOW	50	0	0	0	Static
M57N	LOW	50	35.8095832554901	10.5878200112749	17.2500110442606	Slow
M57N	LOW	50	0	0	0	Static
M57N	LOW	50	0	0	0	Static
M57N	LOW	50	0	0	0	Static
M57N	LOW	50	0	0	0	Static
M57N	LOW	50	0	0	0	Static
M57N	LOW	50	45.4822756118424	23.2490206589853	29.6951056074772	Medium
M57N	LOW	50	0	0	0	Static
M57N	LOW	50	0	0	0	Static
M57N	LOW	50	0	0	0	Static
M57N	LOW	50	28.4400428037514	5.9750525033312	8.4500002861023	Slow
M57N	LOW	50	0	0	0	Static
M57N	LOW	50	0	0	0	Static
M57N	LOW	50	0	0	0	Static
M57N	LOW	50	0	0	0	Static
M57N	LOW	50	0	0	0	Static
M57N	LOW	50	0	0	0	Static
M57N	LOW	50	0	0	0	Static
M57N	LOW	50	0	0	0	Static
M57N	LOW	50	0	0	0	Static
M57N	LOW	50	31.2401265801995	7.65180070080276	11.335010843989	Slow
M57N	LOW	50	0	0	0	Static
M57N	LOW	50	29.9850637764736	19.2874842888082	23.720053104146	Slow
M57N	LOW	50	0	0	0	Static
M57N	LOW	50	0	0	0	Static
M57N	LOW	50	0	0	0	Static
M57N	LOW	50	46.2068523015054	6.59966119959416	18.6500529324846	Medium
M57N	LOW	50	29.3395411956047	8.82205929872898	15.0650214304859	Slow
M57N	LOW	50	0	0	0	Static
M57N	LOW	50	36.0090607032314	6.43532849234402	14.2200214018757	Slow
M57N	LOW	50	0	0	0	Static
M57N	LOW	50	0	0	0	Static
M57N	LOW	50	0	0	0	Static
M57N	LOW	50	0	0	0	Static
M57N	LOW	50	0	0	0	Static
M57N	LOW	50	0	0	0	Static
M57N	LOW	50	0	0	0	Static
M57N	LOW	50	0	0	0	Static
M57N	LOW	50	0	0	0	Static
M57N	LOW	50	0	0	0	Static
M57N	LOW	50	0	0	0	Static
M57N	LOW	50	0	0	0	Static
M57N	LOW	50	0	0	0	Static
M57N	LOW	50	0	0	0	Static
M57N	LOW	50	0	0	0	Static
M57N	LOW	50	0	0	0	Static
M57N	LOW	50	0	0	0	Static
M57N	LOW	50	36.192101414374	13.8637959813275	19.4031290764282	Slow
M57N	LOW	50	0	0	0	Static
M57N	LOW	50	0	0	0	Static
M57N	LOW	50	36.4897788483329	10.9503751635471	13.9866810871717	Slow
M57N	LOW	50	0	0	0	Static
M57N	LOW	50	49.537890818057	30.7584653236383	34.8969981642898	Progressive medium
M57N	LOW	50	0	0	0	Static
M57N	LOW	50	0	0	0	Static
M57N	LOW	50	0	0	0	Static
M57N	LOW	50	0	0	0	Static
M57N	LOW	50	0	0	0	Static
M57N	LOW	50	0	0	0	Static
M57N	LOW	50	0	0	0	Static
M57N	LOW	50	75.77370494116	20.4962375982783	51.6737799587596	Medium
M57N	LOW	50	48.7025771376158	13.5200004577637	20.9800216307575	Medium
M57N	LOW	50	47.5592844142001	12.3543131018761	22.1003468645205	Medium
M57N	LOW	50	0	0	0	Static
M57N	LOW	50	0	0	0	Static
M57N	LOW	50	0	0	0	Static
M57N	LOW	50	0	0	0	Static
M57N	LOW	50	24.2639870841268	7.65180070080276	14.7150109584299	Slow
M57N	LOW	50	0	0	0	Static
M57N	LOW	50	29.7195337544411	12.5618285168058	20.8350425462593	Slow
M57N	LOW	50	28.8745337258309	12.7031358698312	17.6000215163166	Slow
M57N	LOW	50	0	0	0	Static
M57N	LOW	50	0	0	0	Static
M57N	LOW	50	34.1691090921956	8.69980776369436	15.4150319025419	Slow
M57N	LOW	50	41.4707427838616	9.10092883219891	22.8750530755358	Slow
M57N	LOW	50	14.3650004863739	3.48402437160992	3.73001058649693	Slow
M57N	LOW	50	21.9336142751169	8.82205929872898	19.8428023850425	Slow
M57N	LOW	50	0	0	0	Static
M57N	LOW	50	0	0	0	Static
M57N	LOW	50	50.3327576943323	13.108961064994	34.5031833743536	Medium
M57N	LOW	50	55.2049018014783	6.76000022888184	20.4850320742033	Medium
M57N	LOW	50	56.544741892559	5.71103834681248	23.0896850477521	Medium
M57N	LOW	50	0	0	0	Static
M57N	LOW	50	0	0	0	Static
M57N	LOW	50	0	0	0	Static
M57N	LOW	50	32.6437800929598	2.67212471331577	13.0250109012095	Slow
M57N	LOW	50	0	0	0	Static
M57N	LOW	50	0	0	0	Static
M57N	LOW	50	0	0	0	Static
M57N	LOW	50	38.4046751134686	11.8300004005432	16.6100424032082	Slow
M57N	LOW	50	38.8618675953176	6.09338186184544	14.2200214018757	Slow
M57N	LOW	50	0	0	0	Static
M57N	LOW	50	0	0	0	Static
M57N	LOW	50	0	0	0	Static
M57N	LOW	50	0	0	0	Static
M57N	LOW	50	0	0	0	Static
M57N	LOW	50	0	0	0	Static
M57N	LOW	50	0	0	0	Static
M57N	LOW	50	0	0	0	Static
M57N	LOW	50	46.9965988003635	0.862244927153295	23.0213554641882	Medium
M57N	LOW	60	0	0	0	Static
M57N	LOW	60	0	0	0	Static
M57N	LOW	60	0	0	0	Static
M57N	LOW	60	0	0	0	Static
M57N	LOW	60	0	0	0	Static
M57N	LOW	60	0	0	0	Static
M57N	LOW	60	0	0	0	Static
M57N	LOW	60	0	0	0	Static
M57N	LOW	60	0	0	0	Static
M57N	LOW	60	0	0	0	Static
M57N	LOW	60	0	0	0	Static
M57N	LOW	60	0	0	0	Static
M57N	LOW	60	0	0	0	Static
M57N	LOW	60	0	0	0	Static
M57N	LOW	60	0	0	0	Static
M57N	LOW	60	0	0	0	Static
M57N	LOW	60	0	0	0	Static
M57N	LOW	60	0	0	0	Static
M57N	LOW	60	0	0	0	Static
M57N	LOW	60	0	0	0	Static
M57N	LOW	60	0	0	0	Static
M57N	LOW	60	0	0	0	Static
M57N	LOW	60	0	0	0	Static
M57N	LOW	60	0	0	0	Static
M57N	LOW	60	0	0	0	Static
M57N	LOW	60	0	0	0	Static
M57N	LOW	60	0	0	0	Static
M57N	LOW	60	0	0	0	Static
M57N	LOW	60	0	0	0	Static
M57N	LOW	60	0	0	0	Static
M57N	LOW	60	0	0	0	Static
M57N	LOW	60	0	0	0	Static
M57N	LOW	60	0	0	0	Static
M57N	LOW	60	0	0	0	Static
M57N	LOW	60	0	0	0	Static
M57N	LOW	60	0	0	0	Static
M57N	LOW	60	0	0	0	Static
M57N	LOW	60	0	0	0	Static
M57N	LOW	60	0	0	0	Static
M57N	LOW	60	0	0	0	Static
M57N	LOW	60	0	0	0	Static
M57N	LOW	60	0	0	0	Static
M57N	LOW	60	0	0	0	Static
M57N	LOW	60	0	0	0	Static
M57N	LOW	60	0	0	0	Static
M57N	LOW	60	0	0	0	Static
M57N	LOW	60	0	0	0	Static
M57N	LOW	60	0	0	0	Static
M57N	LOW	60	0	0	0	Static
M57N	LOW	60	0	0	0	Static
M57N	LOW	60	0	0	0	Static
M57N	LOW	60	0	0	0	Static
M57N	LOW	60	0	0	0	Static
M57N	LOW	60	0	0	0	Static
M57N	LOW	60	0	0	0	Static
M57N	LOW	60	0	0	0	Static
M57N	LOW	60	0	0	0	Static
M57N	LOW	60	0	0	0	Static
M57N	LOW	60	0	0	0	Static
M57N	LOW	60	0	0	0	Static
M57N	LOW	60	0	0	0	Static
M57N	LOW	60	0	0	0	Static
M57N	LOW	60	0	0	0	Static
M57N	LOW	60	0	0	0	Static
M57N	LOW	60	0	0	0	Static
M57N	LOW	60	0	0	0	Static
M57N	LOW	60	0	0	0	Static
M57N	LOW	60	0	0	0	Static
M57N	LOW	60	0	0	0	Static
M57N	LOW	60	0	0	0	Static
M57N	LOW	60	0	0	0	Static
M57N	LOW	60	0	0	0	Static
M57N	LOW	60	0	0	0	Static
M57N	LOW	60	0	0	0	Static
M57N	LOW	60	0	0	0	Static
M57N	LOW	60	0	0	0	Static
M57N	LOW	60	0	0	0	Static
M57N	LOW	60	0	0	0	Static
M57N	LOW	60	0	0	0	Static
M57N	LOW	60	0	0	0	Static
M57N	LOW	60	0	0	0	Static
M57N	LOW	60	0	0	0	Static
M57N	LOW	60	0	0	0	Static
M57N	LOW	60	0	0	0	Static
M57N	LOW	60	0	0	0	Static
M57N	LOW	60	0	0	0	Static
M57N	LOW	60	0	0	0	Static
M57N	LOW	60	0	0	0	Static
M57N	LOW	60	0	0	0	Static
M57N	LOW	60	0	0	0	Static
M57N	LOW	60	0	0	0	Static
M57N	LOW	60	0	0	0	Static
M57N	LOW	60	0	0	0	Static
M57N	LOW	60	0	0	0	Static
M57N	LOW	60	0	0	0	Static
M57N	LOW	60	0	0	0	Static
M57N	LOW	60	0	0	0	Static
M57N	LOW	60	0	0	0	Static
M57N	LOW	60	0	0	0	Static
M57N	LOW	60	0	0	0	Static
M57N	LOW	60	0	0	0	Static
M57N	LOW	60	0	0	0	Static
M57N	LOW	60	0	0	0	Static
M57N	LOW	60	0	0	0	Static
M57N	LOW	60	0	0	0	Static
M57N	LOW	60	0	0	0	Static
M57N	LOW	60	0	0	0	Static
M57N	LOW	60	17.4550424318184	10.4520731148298	12.1800108725992	Slow
M57N	LOW	60	0	0	0	Static
M57N	LOW	60	0	0	0	Static
M57N	LOW	60	0	0	0	Static
M57N	LOW	60	0	0	0	Static
M57N	LOW	60	0	0	0	Static
M57N	LOW	60	0	0	0	Static
M57N	LOW	60	0	0	0	Static
M57N	LOW	60	0	0	0	Static
M57N	LOW	60	0	0	0	Static
M57N	LOW	60	0	0	0	Static
M57N	LOW	60	0	0	0	Static
M57N	LOW	60	0	0	0	Static
M57N	LOW	60	0	0	0	Static
M57N	LOW	60	0	0	0	Static
M57N	LOW	60	0	0	0	Static
M57N	LOW	60	0	0	0	Static
M57N	LOW	60	0	0	0	Static
M57N	LOW	60	0	0	0	Static
M57N	LOW	60	0	0	0	Static
M57N	LOW	60	0	0	0	Static
M57N	LOW	60	0	0	0	Static
M57N	LOW	60	0	0	0	Static
M57N	LOW	60	0	0	0	Static
M57N	LOW	60	0	0	0	Static
M57N	LOW	60	0	0	0	Static
M57N	LOW	60	0	0	0	Static
M57N	LOW	60	0	0	0	Static
M57N	LOW	60	0	0	0	Static
M57N	LOW	60	0	0	0	Static
M57N	LOW	60	0	0	0	Static
M57N	LOW	60	0	0	0	Static
M57N	LOW	60	0	0	0	Static
M57N	LOW	60	0	0	0	Static
M57N	LOW	60	0	0	0	Static
M57N	LOW	60	0	0	0	Static
M57N	LOW	60	0	0	0	Static
M57N	LOW	60	0	0	0	Static
M57N	LOW	60	0	0	0	Static
M57N	LOW	60	0	0	0	Static
M57N	LOW	60	0	0	0	Static
M57N	LOW	60	0	0	0	Static
M57N	LOW	60	0	0	0	Static
M57N	LOW	60	0	0	0	Static
M57N	LOW	60	0	0	0	Static
M57N	LOW	60	0	0	0	Static
M57N	LOW	60	0	0	0	Static
M57N	LOW	60	0	0	0	Static
M57N	LOW	60	0	0	0	Static
M57N	LOW	60	33.4251161939741	8.69980776369436	11.335010843989	Slow
M57N	LOW	60	0	0	0	Static
M57N	LOW	60	0	0	0	Static
M57N	LOW	60	0	0	0	Static
M57N	LOW	60	0	0	0	Static
M57N	LOW	60	0	0	0	Static
M57N	LOW	60	0	0	0	Static
M57N	LOW	60	0	0	0	Static
M57N	LOW	60	0	0	0	Static
M57N	LOW	60	0	0	0	Static
M57N	LOW	60	0	0	0	Static
M57N	LOW	60	0	0	0	Static
M57N	LOW	60	0	0	0	Static
M57N	LOW	60	0	0	0	Static
M57N	LOW	60	0	0	0	Static
M57N	LOW	60	0	0	0	Static
M57N	LOW	60	0	0	0	Static
M57N	LOW	60	0	0	0	Static
M57N	LOW	60	0	0	0	Static
M57N	LOW	60	0	0	0	Static
M57N	LOW	60	0	0	0	Static
M57N	LOW	60	0	0	0	Static
M57N	LOW	60	0	0	0	Static
M57N	LOW	60	0	0	0	Static
M57N	LOW	60	0	0	0	Static
M57N	LOW	60	0	0	0	Static
M57N	LOW	60	0	0	0	Static
M57N	LOW	60	0	0	0	Static
M57N	LOW	60	0	0	0	Static
M57N	LOW	60	0	0	0	Static
M57N	LOW	60	0	0	0	Static
M57N	LOW	60	0	0	0	Static
M57N	LOW	60	0	0	0	Static
M57N	LOW	60	0	0	0	Static
M57N	LOW	60	0	0	0	Static
M57N	LOW	60	0	0	0	Static
M57N	LOW	60	0	0	0	Static
M57N	LOW	60	0	0	0	Static
M57N	LOW	60	0	0	0	Static
M57N	LOW	60	0	0	0	Static
M57N	LOW	60	0	0	0	Static
M57N	LOW	60	0	0	0	Static
M57N	LOW	60	0	0	0	Static
M57N	LOW	60	0	0	0	Static
M57N	LOW	60	0	0	0	Static
M57N	LOW	60	0	0	0	Static
M57N	LOW	60	0	0	0	Static
M57N	LOW	60	0	0	0	Static
M57N	LOW	60	0	0	0	Static
M57N	LOW	60	0	0	0	Static
M57N	LOW	60	0	0	0	Static
M57N	LOW	60	0	0	0	Static
M57N	LOW	60	0	0	0	Static
M57N	LOW	60	0	0	0	Static
M57N	LOW	60	0	0	0	Static
M57N	LOW	60	0	0	0	Static
M57N	LOW	60	0	0	0	Static
M57N	LOW	60	0	0	0	Static
M57N	LOW	60	0	0	0	Static
M57N	LOW	60	0	0	0	Static
M57N	LOW	60	0	0	0	Static
M57N	LOW	60	0	0	0	Static
M57N	LOW	60	0	0	0	Static
M57N	LOW	60	0	0	0	Static
M57N	LOW	60	0	0	0	Static
M57N	LOW	60	0	0	0	Static
M57N	LOW	60	0	0	0	Static
M57N	LOW	60	0	0	0	Static
M57N	LOW	60	0	0	0	Static
M57N	LOW	60	0	0	0	Static
M57N	LOW	60	0	0	0	Static
M57N	LOW	60	0	0	0	Static
M57N	LOW	60	0	0	0	Static
M57N	LOW	60	0	0	0	Static
M57N	LOW	60	0	0	0	Static
M57N	LOW	60	0	0	0	Static
M57N	LOW	60	0	0	0	Static
M57N	LOW	60	0	0	0	Static
M57N	LOW	60	0	0	0	Static
M57N	LOW	60	0	0	0	Static
M57N	LOW	60	0	0	0	Static
M57N	LOW	60	0	0	0	Static
M57N	LOW	60	0	0	0	Static
M57N	LOW	60	0	0	0	Static
M57N	LOW	60	0	0	0	Static
M57N	LOW	60	0	0	0	Static
M57N	LOW	60	0	0	0	Static
M57N	LOW	60	0	0	0	Static
M57N	LOW	60	0	0	0	Static
M57N	LOW	60	0	0	0	Static
M57N	LOW	60	0	0	0	Static
M57N	LOW	60	0	0	0	Static
M57N	LOW	60	0	0	0	Static
M57N	LOW	60	0	0	0	Static
M57N	LOW	60	0	0	0	Static
M57N	LOW	60	0	0	0	Static
M57N	LOW	60	0	0	0	Static
M57N	LOW	60	0	0	0	Static
M57N	LOW	60	0	0	0	Static
M57N	LOW	60	0	0	0	Static
M57N	LOW	60	0	0	0	Static
M57N	LOW	60	0	0	0	Static
M57N	LOW	60	0	0	0	Static
M57N	LOW	60	0	0	0	Static
M57N	LOW	60	0	0	0	Static
M57N	LOW	60	0	0	0	Static
M57N	LOW	60	0	0	0	Static
M57N	LOW	60	0	0	0	Static
M57N	LOW	60	0	0	0	Static
M57N	LOW	60	0	0	0	Static
M57N	LOW	60	0	0	0	Static
M57N	LOW	60	0	0	0	Static
M57N	LOW	60	0	0	0	Static
M57N	LOW	60	0	0	0	Static
M57N	LOW	60	0	0	0	Static
M57N	LOW	60	0	0	0	Static
M57N	LOW	60	0	0	0	Static
M57N	LOW	60	0	0	0	Static
M57N	LOW	60	0	0	0	Static
M57N	LOW	60	0	0	0	Static
M57N	LOW	60	0	0	0	Static
M57N	LOW	60	0	0	0	Static
M57N	LOW	60	0	0	0	Static
M57N	LOW	60	0	0	0	Static
M57N	LOW	60	0	0	0	Static
M57N	LOW	60	0	0	0	Static
M57N	LOW	60	0	0	0	Static
M57N	LOW	60	0	0	0	Static
M57N	LOW	60	0	0	0	Static
M57N	LOW	60	0	0	0	Static
M57N	LOW	60	0	0	0	Static
M57N	LOW	60	0	0	0	Static
M57N	LOW	60	40.2885592095256	8.32228512429579	13.3750213732655	Slow
M57N	LOW	60	0	0	0	Static
M57N	LOW	60	0	0	0	Static
M57N	LOW	60	0	0	0	Static
M57N	LOW	60	0	0	0	Static
M57N	LOW	60	0	0	0	Static
M57N	LOW	60	0	0	0	Static
M57N	LOW	60	0	0	0	Static
M57N	LOW	60	0	0	0	Static
M57N	LOW	60	0	0	0	Static
M57N	LOW	60	0	0	0	Static
M57N	LOW	60	0	0	0	Static
M57N	LOW	60	0	0	0	Static
M57N	LOW	60	0	0	0	Static
M57N	LOW	60	0	0	0	Static
M57N	LOW	60	0	0	0	Static
M57N	LOW	60	0	0	0	Static
M57N	LOW	60	0	0	0	Static
M57N	LOW	60	0	0	0	Static
M57N	LOW	60	0	0	0	Static
M57N	LOW	60	0	0	0	Static
M57N	LOW	60	0	0	0	Static
M57N	LOW	60	0	0	0	Static
M57N	LOW	60	0	0	0	Static
M57N	LOW	60	0	0	0	Static
M57N	LOW	60	0	0	0	Static
M57N	LOW	60	0	0	0	Static
M57N	LOW	60	0	0	0	Static
M57N	LOW	60	0	0	0	Static
M57N	LOW	60	0	0	0	Static
M57N	LOW	60	0	0	0	Static
M57N	LOW	60	0	0	0	Static
M57N	LOW	60	0	0	0	Static
M57N	LOW	60	0	0	0	Static
M57N	LOW	60	0	0	0	Static
M57N	LOW	60	0	0	0	Static
M57N	LOW	60	0	0	0	Static
M57N	LOW	60	0	0	0	Static
M57N	LOW	60	0	0	0	Static
M57N	LOW	60	0	0	0	Static
M57N	LOW	60	0	0	0	Static
M57N	LOW	60	0	0	0	Static
M57N	LOW	60	0	0	0	Static
M57N	LOW	60	0	0	0	Static
M57N	LOW	60	0	0	0	Static
M57N	LOW	60	0	0	0	Static
M57N	LOW	60	0	0	0	Static
M57N	LOW	60	0	0	0	Static
M57N	LOW	60	49.6961678752605	9.8543090359383	26.9550741340887	Medium
M57N	LOW	60	0	0	0	Static
M57N	LOW	60	0	0	0	Static
M57N	LOW	60	0	0	0	Static
M57N	LOW	60	0	0	0	Static
M57N	LOW	60	0	0	0	Static
M57N	LOW	60	0	0	0	Static
M57N	LOW	60	0	0	0	Static
M57N	LOW	60	0	0	0	Static
M57N	LOW	60	0	0	0	Static
M57N	LOW	60	0	0	0	Static
M57N	LOW	60	0	0	0	Static
M57N	LOW	60	0	0	0	Static
M57N	LOW	60	0	0	0	Static
M57N	LOW	60	44.3102225312656	1.17361115084754	30.3867608622188	Slow
M57N	LOW	60	0	0	0	Static
M57N	LOW	60	0	0	0	Static
M57N	LOW	60	0	0	0	Static
M57N	LOW	60	0	0	0	Static
M57N	LOW	60	0	0	0	Static
M57N	LOW	60	0	0	0	Static
M57N	LOW	60	0	0	0	Static
M57N	LOW	60	0	0	0	Static
M57N	LOW	60	0	0	0	Static
M57N	LOW	60	0	0	0	Static
M57N	LOW	60	0	0	0	Static
M57N	LOW	60	28.5956834364675	3.77895500992348	10.5500631184384	Slow
M57N	LOW	60	0	0	0	Static
M57N	LOW	60	0	0	0	Static
M57N	LOW	60	0	0	0	Static
M57N	LOW	60	0	0	0	Static
M57N	LOW	60	0	0	0	Static
M57N	LOW	60	0	0	0	Static
M57N	LOW	60	27.6361327415546	7.65180070080276	12.035031788101	Slow
M57N	LOW	60	0	0	0	Static
M57N	LOW	60	0	0	0	Static
M57N	LOW	60	0	0	0	Static
M57N	LOW	60	0	0	0	Static
M57N	LOW	60	0	0	0	Static
M57N	LOW	60	31.3189228332396	6.81260802797532	16.8262211394873	Slow
M57N	LOW	60	44.7257513786556	10.4520731148298	20.9062421980402	Slow
M57N	LOW	60	0	0	0	Static
M57N	LOW	60	0	0	0	Static
M57N	LOW	60	0	0	0	Static
M57N	LOW	60	0	0	0	Static
M55N	HIGH	10	0	0	0	Static
M55N	HIGH	10	101.943873021869	87.3339313582554	93.2470228219858	Rapid Progressive
M55N	HIGH	10	65.4122658264319	37.7895500992348	53.7069710664011	Medium
M55N	HIGH	10	93.1448516735675	81.1244036690183	86.022421985657	Progressive medium
M55N	HIGH	10	37.7046147002684	3.48402437160992	35.9601162798048	Slow
M55N	HIGH	10	159.636526747824	72.5838410752067	129.096043178518	Rapid
M55N	HIGH	10	142.135426353289	126.416231482282	147.615547167011	Rapid Progressive
M55N	HIGH	10	0	0	0	Static
M55N	HIGH	10	92.7375515160798	85.4530405491432	92.0183832270428	Progressive medium
M55N	HIGH	10	93.089081672073	61.5459412268883	86.9962823577577	Medium
M55N	HIGH	10	135.26442772284	125.320839667201	138.588293170432	Rapid Progressive
M55N	HIGH	10	163.217326920293	103.277781274584	145.264248188109	Rapid
M55N	HIGH	10	66.9750338999417	62.6279229683384	68.035989194763	Progressive medium
M55N	HIGH	10	134.389086951373	105.361343469535	128.966734456753	Rapid Progressive
M55N	HIGH	10	89.5625670201805	85.4954643239754	87.6763794422724	Progressive medium
M55N	HIGH	10	113.072250210837	24.8521964185032	98.0441067120057	Rapid
M55N	HIGH	10	75.7153331802856	54.1064016382561	66.6794906394785	Progressive medium
M55N	HIGH	10	124.056877340925	115.05110027392	127.830447208039	Rapid Progressive
M55N	HIGH	10	74.9936675765902	70.6273376990793	74.4285959439847	Progressive medium
M55N	HIGH	10	124.077764325892	70.114637971672	121.099876859558	Rapid
M55N	HIGH	10	102.930598712357	98.4415966765254	101.83261228262	Rapid Progressive
M55N	HIGH	10	88.2018576596151	83.9319434246212	86.9006940281011	Progressive medium
M55N	HIGH	10	97.4021676319684	95.020243824156	97.4273786520257	Progressive medium
M55N	HIGH	10	111.190976159277	70.1808006760196	110.127329809516	Rapid
M55N	HIGH	10	147.364652106904	109.008278835427	141.165597804714	Rapid
M55N	HIGH	10	120.019975285595	103.299117455221	126.614479422166	Rapid Progressive
M55N	HIGH	10	98.7384466705415	91.1462801075481	101.612769100483	Progressive medium
M55N	HIGH	10	71.2617565308541	68.1522775813482	71.4122895551688	Progressive medium
M55N	HIGH	10	65.3340768696407	57.0992205309353	70.077661693398	Progressive medium
M55N	HIGH	10	135.894657571479	114.350544159082	132.531150872326	Rapid Progressive
M55N	HIGH	10	121.730797021086	103.512503504753	123.459667884009	Rapid Progressive
M55N	HIGH	10	86.8577498759063	81.4757072661657	85.2993205063544	Progressive medium
M55N	HIGH	10	81.3357042998856	78.5622843223677	81.4862373242003	Progressive medium
M55N	HIGH	10	92.8624348816294	89.5261479554617	91.226933187652	Progressive medium
M55N	HIGH	10	49.124552325696	45.8251859483531	48.479029744827	Progressive medium
M55N	HIGH	10	115.87605831237	12.8983656432065	109.737056847398	Rapid
M55N	HIGH	10	80.9547223311922	47.9346701834324	62.2659680789895	Medium
M55N	HIGH	10	88.6854206037082	73.4955746339703	85.5829202022028	Progressive medium
M55N	HIGH	10	111.975053342418	71.7006300399744	100.146706357378	Rapid
M55N	HIGH	10	101.464592379341	93.2491128044765	97.6039123855336	Rapid Progressive
M55N	HIGH	10	76.8486124867242	72.0027418512229	76.6475223710051	Progressive medium
M55N	HIGH	10	99.8302042131912	88.8255412833592	109.686480742695	Progressive medium
M55N	HIGH	10	64.9292854298689	54.1921121923556	58.7603094186129	Progressive medium
M55N	HIGH	10	66.834978422865	51.5934625728261	61.6315533777537	Progressive medium
M55N	HIGH	10	26.4000322744749	18.455079194183	21.3300321028135	Slow
M55N	HIGH	10	92.4961724171053	87.100609290248	90.6774452678547	Progressive medium
M55N	HIGH	10	146.105366685525	124.522158469875	130.95037441666	Rapid Progressive
M55N	HIGH	10	122.970264786006	12.0985592081047	116.635099715942	Rapid
M55N	HIGH	10	89.0598676922407	72.5569202867242	79.0186009200005	Progressive medium
M55N	HIGH	10	81.8169272576938	75.9043352855853	79.4043322951789	Progressive medium
M55N	HIGH	10	77.3268434240253	65.3933942732435	69.4323313289519	Progressive medium
M55N	HIGH	10	85.8316432030995	43.45798261412	80.6773107477555	Medium
M55N	HIGH	10	88.4162789571394	84.8415376595058	87.049023282246	Progressive medium
M55N	HIGH	10	132.925756123716	124.00789275825	128.930368460476	Rapid Progressive
M55N	HIGH	10	82.2407566315554	75.8902236128047	79.3091021674387	Progressive medium
M55N	HIGH	10	137.957133795414	100.323960655268	135.95276044949	Rapid
M55N	HIGH	10	87.0166834003305	78.0425118921508	83.0704940775545	Progressive medium
M55N	HIGH	10	119.155988252661	33.2998633644277	114.360715115641	Rapid
M55N	HIGH	10	116.089801392369	60.2858813994459	112.207437930694	Rapid
M55N	HIGH	10	168.461508180194	151.29512549995	164.900339894727	Rapid Progressive
M55N	HIGH	10	88.8941912143894	72.4387332877489	82.3501996894567	Progressive medium
M55N	HIGH	10	132.51998748197	88.0261314878042	130.290428451675	Rapid
M55N	HIGH	10	71.4095083591389	23.8104155442723	59.0590749500458	Medium
M55N	HIGH	10	110.545697948902	27.8978010370514	99.5592588710427	Rapid
M55N	HIGH	10	75.5315463943537	61.1794026078831	68.0378433805444	Progressive medium
M55N	HIGH	10	79.6392490224904	65.9966119959416	71.8038363250534	Progressive medium
M55N	HIGH	10	137.619625611721	133.180690139728	135.764373026016	Rapid Progressive
M55N	HIGH	10	123.092332433881	12.1867637236909	116.423351447569	Rapid
M55N	HIGH	10	79.7376809477854	75.7348216701268	77.8648652622732	Progressive medium
M55N	HIGH	10	118.802073993355	49.1264151290052	117.223410648905	Rapid
M55N	HIGH	10	137.908654639929	106.483415459021	130.791895094393	Rapid Progressive
M55N	HIGH	10	104.872856610896	98.0855417555781	101.743539415731	Rapid Progressive
M55N	HIGH	10	111.012191134188	69.47524254621	109.384241690465	Rapid
M55N	HIGH	10	103.119638938779	27.9361661265099	43.6140609607235	Rapid
M55N	HIGH	10	123.046869854543	69.3106090386419	117.055914927678	Rapid
M55N	HIGH	10	102.072922299024	88.3419140526148	97.0272494701606	Rapid Progressive
M55N	HIGH	10	100.294010025639	94.6475475467551	97.6002040139706	Rapid Progressive
M55N	HIGH	10	63.4845449153498	21.1756400225497	51.2467427877993	Medium
M55N	HIGH	10	80.2926475431737	45.8251859483531	54.7985387803977	Progressive medium
M55N	HIGH	10	72.5783103435662	64.053008733599	69.8479480438841	Progressive medium
M55N	HIGH	10	51.2791135212751	44.6892387520593	48.8890925199426	Progressive medium
M55N	HIGH	10	93.9784250897166	80.1147374683942	87.7508016651128	Progressive medium
M55N	HIGH	10	138.762583343533	130.811353802866	135.140740190232	Rapid Progressive
M55N	HIGH	10	105.030789143281	69.47524254621	104.189943817648	Rapid
M55N	HIGH	10	49.3780818052652	28.0891024852731	40.7309045886182	Medium
M55N	HIGH	10	0	0	0	Static
M55N	HIGH	10	102.449319759392	92.3836641562942	95.8899305127644	Rapid Progressive
M55N	HIGH	10	52.3309991232246	37.5240908663853	46.2691656526733	Progressive medium
M55N	HIGH	10	134.895952290863	21.8068952902966	126.275828201146	Rapid
M55N	HIGH	10	94.4004575557351	84.7236319516314	87.6188727755279	Progressive medium
M55N	HIGH	10	66.9203515357188	63.3750021457672	64.8729328808444	Progressive medium
M55N	HIGH	10	115.28058176085	36.0984170461961	109.070585011345	Rapid
M55N	HIGH	10	108.78549815491	105.055628941841	107.015281047897	Rapid Progressive
M55N	HIGH	10	94.3119013409102	79.8647967312386	85.7865523529221	Progressive medium
M55N	HIGH	10	114.187904575351	105.662552458935	113.305089499264	Rapid Progressive
M55N	HIGH	10	44.6752397256128	22.1157671836324	34.1195831982696	Slow
M55N	HIGH	10	104.925305751555	95.8258781113886	104.206514517403	Rapid Progressive
M55N	HIGH	10	86.6505649288364	76.9853006258276	84.9718618906101	Progressive medium
M55N	HIGH	10	134.937578390979	59.3307971324493	132.34170310158	Rapid
M55N	HIGH	10	80.1155834527539	65.2360140464464	73.8419926685484	Progressive medium
M55N	HIGH	10	0	0	0	Static
M55N	HIGH	10	98.9505101414003	90.9357058103051	99.9079856255152	Progressive medium
M55N	HIGH	10	64.2737428836895	56.1305222303344	63.1279009773358	Progressive medium
M55N	HIGH	10	112.888181304144	14.7814635539075	109.049342135867	Rapid
M55N	HIGH	10	165.201889359509	160.472157612432	163.475698001185	Rapid Progressive
M55N	HIGH	10	87.6959445132319	76.6359993788213	82.8352041963658	Progressive medium
M55N	HIGH	10	106.369896931852	96.5299273851603	105.449201629404	Rapid Progressive
M55N	HIGH	10	73.9257712562756	61.1816333131192	70.0772581940911	Progressive medium
M55N	HIGH	10	74.8412577336335	67.3229942948441	76.8804137231712	Progressive medium
M55N	HIGH	10	73.5485512567764	53.4424942663154	61.1552532262802	Progressive medium
M55N	HIGH	10	87.0236421992329	74.7171156133055	84.3756108541279	Progressive medium
M55N	HIGH	10	73.2865044775195	68.8610219652665	73.2241516572632	Progressive medium
M55N	HIGH	10	68.1749371074988	32.1766424617201	66.8267805048279	Medium
M55N	HIGH	10	55.3536201090998	51.545001745224	54.4974727317683	Progressive medium
M55N	HIGH	10	89.1129811970107	79.368051814241	92.8976703579508	Progressive medium
M55N	HIGH	10	112.99042289412	107.21387507451	118.46658958141	Rapid Progressive
M55N	HIGH	10	152.803847062899	141.871391748432	160.505500908544	Rapid Progressive
M55N	HIGH	10	105.003937675236	95.2619708465039	99.1715233506131	Rapid Progressive
M55N	HIGH	10	0	0	0	Static
M55N	HIGH	10	72.2639623086623	64.7706306902515	68.6841109999474	Progressive medium
M55N	HIGH	10	161.214187940236	116.187503933907	157.960088957709	Rapid
M55N	HIGH	10	74.2926240918295	62.5973653071055	70.7144586561588	Progressive medium
M55N	HIGH	10	98.5150700526269	94.8520078175298	99.1601740775129	Progressive medium
M55N	HIGH	10	111.436394976767	107.596221977088	111.026333525782	Rapid Progressive
M55N	HIGH	10	122.916481211576	57.6659261393468	120.179859471315	Rapid
M55N	HIGH	10	160.507450498104	154.618536748717	160.497176807657	Rapid Progressive
M55N	HIGH	10	78.8094048865463	59.0355468493446	66.5389898613404	Progressive medium
M55N	HIGH	10	86.0413931735792	74.5588260538438	80.9164275869038	Progressive medium
M55N	HIGH	10	88.5986834397462	81.9493984710606	85.802308869658	Progressive medium
M55N	HIGH	10	167.686899898509	152.419153354406	168.614395121255	Rapid Progressive
M55N	HIGH	10	100.894160385842	92.3183747324305	99.7392991826478	Rapid Progressive
M55N	HIGH	10	105.7428488492	47.7230938719054	104.81484644459	Rapid
M55N	HIGH	10	84.5446952520623	79.6308398936984	84.597191485776	Progressive medium
M55N	HIGH	10	144.842890285728	87.4198079697091	127.619221484961	Rapid
M55N	HIGH	10	88.6583009704387	73.3295688843795	85.0244454857109	Progressive medium
M55N	HIGH	10	73.3145895613439	64.9390361074589	73.7118298352461	Progressive medium
M55N	HIGH	10	116.426082453547	42.2500014305115	83.9073695767341	Rapid
M55N	HIGH	10	114.380543666494	72.2561495898074	87.4261360070132	Rapid Progressive
M55N	HIGH	10	117.587202813651	103.435735239306	117.707838689852	Rapid Progressive
M55N	HIGH	10	110.992520335707	102.631854281593	112.079983819173	Rapid Progressive
M55N	HIGH	10	0	0	0	Static
M55N	HIGH	10	79.7496959209802	64.0075514316829	71.5231588339345	Progressive medium
M55N	HIGH	10	160.267901302544	147.39219796669	158.484143422305	Rapid Progressive
M55N	HIGH	10	95.9280129910169	87.0957664663422	93.4168763471651	Progressive medium
M55N	HIGH	10	118.389563374842	105.642460811928	116.328540832908	Rapid Progressive
M55N	HIGH	10	108.891123785032	97.8678442115763	105.837137792566	Rapid Progressive
M55N	HIGH	10	96.1276693088768	79.7121807933894	89.4185324116586	Progressive medium
M55N	HIGH	10	141.794284430935	127.837673668099	144.636080559141	Rapid Progressive
M55N	HIGH	10	101.836089301894	97.034294864647	105.841514987381	Rapid Progressive
M55N	HIGH	10	84.2169584643072	23.4722230169508	58.3272263508997	Medium
M55N	HIGH	10	92.4047727278231	72.073531852049	89.3017914914456	Progressive medium
M55N	HIGH	10	87.455756562574	73.0360812204916	82.1126147611463	Progressive medium
M55N	HIGH	10	69.5424196296175	58.631391978727	68.7050980836879	Progressive medium
M55N	HIGH	10	66.862271669236	60.4764001068869	70.5360228598533	Progressive medium
M55N	HIGH	10	94.7112988728893	87.4982013566878	98.0875626461006	Progressive medium
M55N	HIGH	10	161.125928493933	149.283338387807	169.618681586221	Rapid Progressive
M55N	HIGH	10	0	0	0	Static
M55N	HIGH	10	99.5136234481167	89.8905615021435	105.492482394123	Progressive medium
M55N	HIGH	10	101.917739723647	91.9813191518792	106.72348041005	Rapid Progressive
M55N	HIGH	10	81.6416797700553	74.0212844027993	87.8491039018084	Progressive medium
M55N	HIGH	10	118.592458446759	108.747597046179	126.948998516662	Rapid Progressive
M55N	HIGH	10	128.118242764895	114.953999068232	133.246547073875	Rapid Progressive
M55N	HIGH	10	97.0821942284078	77.7724841694341	100.250059748076	Medium
M55N	HIGH	10	124.663884556473	85.8853411346246	130.450583664333	Rapid
M55N	HIGH	10	66.0444743836819	55.3943805622313	67.4080963794207	Progressive medium
M55N	HIGH	10	104.754545568453	92.7577588810393	114.540586766284	Rapid Progressive
M55N	HIGH	10	94.8640358661255	72.6896509676552	85.6748969073231	Progressive medium
M55N	HIGH	10	94.8072369856858	59.6368909806486	86.1019797038046	Medium
M55N	HIGH	10	119.931241799795	59.4511468238012	107.667143390177	Rapid
M55N	HIGH	10	127.705357505853	66.2395948215165	118.343722069319	Rapid
M55N	HIGH	10	97.4014047837554	34.0630401398766	90.4178187700272	Medium
M55N	HIGH	10	77.9183139730663	70.7482550240113	73.3303412925446	Progressive medium
M55N	HIGH	10	116.040416142385	56.7661434590141	106.825054887679	Rapid
M55N	HIGH	10	142.105765716686	124.631059137897	139.675021958982	Rapid Progressive
M55N	HIGH	10	87.9143670754906	71.5910036042627	83.3882614147218	Progressive medium
M55N	HIGH	10	91.1032507732116	57.985721972622	82.123586715228	Medium
M55N	HIGH	10	104.452898615872	28.3421625744261	89.799170819083	Rapid
M55N	HIGH	10	120.489850836197	79.6006173284437	112.313308833148	Rapid
M55N	HIGH	10	122.478380129011	103.383949183471	119.383540675012	Rapid Progressive
M55N	HIGH	10	75.0101863755554	56.9168836494919	67.1383449886911	Progressive medium
M55N	HIGH	10	103.255045615313	24.0491224198419	93.7725375437622	Rapid
M55N	HIGH	10	131.371543560545	100.994295956248	128.786028170931	Rapid
M55N	HIGH	10	126.364310611964	100.983690468081	123.424456516174	Rapid Progressive
M55N	HIGH	10	85.7270374754311	71.0604330266873	76.4047710709895	Progressive medium
M55N	HIGH	10	109.127732204796	74.4367810642427	99.5013175862965	Rapid
M55N	HIGH	10	105.492566133454	82.8143139162194	101.325563782118	Rapid Progressive
M55N	HIGH	10	106.911446258549	56.7850078661122	101.892550401667	Rapid
M55N	HIGH	10	93.557382033555	65.2622357371814	87.2164430764662	Medium
M55N	HIGH	10	104.135166190665	92.1398818367856	98.9851195356984	Rapid Progressive
M55N	HIGH	10	84.9913528874198	45.8251859483531	82.5332734795772	Medium
M55N	HIGH	10	69.9851706639981	61.3304481136542	65.0710989835997	Progressive medium
M55N	HIGH	10	136.609701191406	105.120177170154	133.879514410813	Rapid
M55N	HIGH	10	138.846912937987	80.0746210368465	133.988358607745	Rapid
M55N	HIGH	10	144.175041399391	97.2668077540051	141.505610629886	Rapid
M55N	HIGH	10	125.199924973057	102.965255877504	119.995100691107	Rapid Progressive
M55N	HIGH	10	96.4429740619411	15.044797782867	89.7040696192267	Medium
M55N	HIGH	10	141.931664494409	76.2562783892113	131.299642870965	Rapid
M55N	HIGH	10	113.807411138572	83.415670567246	106.200852438592	Rapid
M55N	HIGH	10	168.033379080077	106.080322218667	151.223665028545	Rapid
M55N	HIGH	10	150.18409685521	97.5563420258997	142.61002518547	Rapid
M55N	HIGH	10	44.2075208346302	7.21968340923922	14.5700318739317	Slow
M55N	HIGH	10	96.3490674608753	69.5420135780039	79.0227699484704	Progressive medium
M55N	HIGH	10	146.197516658393	70.1400925515527	137.524985800104	Rapid
M55N	HIGH	10	63.6560220606792	38.5379306731781	43.9336430145839	Progressive medium
M55N	HIGH	10	86.9549120505737	63.2001275352915	74.291746173239	Progressive medium
M55N	HIGH	10	101.028041322631	53.821925097131	92.2955893217573	Rapid
M55N	HIGH	10	85.2037378391422	49.5172900716338	72.1178644390973	Medium
M55N	HIGH	10	88.0758803808513	36.8133065856729	80.095169866088	Medium
M55N	HIGH	10	0	0	0	Static
M55N	HIGH	10	101.770690344741	89.7531648216331	98.499559358199	Rapid Progressive
M55N	HIGH	10	111.304357041892	44.975915354545	103.320704372633	Rapid
M55N	HIGH	10	43.00222022067	26.5200805546669	33.9145518107118	Slow
M55N	HIGH	10	49.0556282060601	33.6343690582413	40.7128364129621	Progressive medium
M55N	HIGH	10	98.5115599006624	48.5268442149554	81.9220307360915	Medium
M55N	HIGH	10	85.6764991856621	67.5820697399353	75.2863669884553	Progressive medium
M55N	HIGH	10	119.942102887571	82.0346638971045	111.641590398207	Rapid
M55N	HIGH	10	138.842449418882	127.019271687812	137.717740492203	Rapid Progressive
M55N	HIGH	10	104.329656675919	79.2431991424985	97.6818290068289	Rapid Progressive
M55N	HIGH	10	107.65821747572	18.9013164294393	89.0172752385367	Rapid
M55N	HIGH	10	94.7902421233699	87.5299307026421	90.3895941220016	Progressive medium
M55N	HIGH	10	97.7916808671481	66.4601031687888	93.0866003667808	Medium
M55N	HIGH	10	77.4335704848752	51.883277000247	66.6503086087918	Medium
M55N	HIGH	10	80.538331934489	58.2743779886043	72.7458239201586	Progressive medium
M55N	HIGH	10	34.05953089521	25.1236570336115	28.6450741913092	Slow
M55N	HIGH	10	169.266239067336	1.19501050066624	41.574050431447	Rapid
M55N	HIGH	10	187.749616784625	41.0546304487542	76.2679271988983	Rapid
M55N	HIGH	10	108.255143118594	40.8756481678519	84.7526396777618	Rapid
M55N	HIGH	10	103.899314971623	97.5417027187906	100.267764197327	Rapid Progressive
M55N	HIGH	10	94.1559807351131	71.7883479091955	89.1831537466812	Progressive medium
M55N	HIGH	10	127.875476771056	55.9744755416739	123.312769982202	Rapid
M55N	HIGH	10	122.789993688685	65.8503919398919	113.467866833057	Rapid
M55N	HIGH	10	111.615049903633	74.345597712893	100.914279152707	Rapid
M55N	HIGH	10	147.905116573073	103.938438421765	132.750854224404	Rapid
M55N	HIGH	10	87.8385663893165	70.2926264596147	77.7183901939098	Progressive medium
M55N	HIGH	10	105.48437754109	88.2084517032466	100.998161606163	Rapid Progressive
M55N	HIGH	10	141.006511080052	68.0211901786227	134.126504039521	Rapid
M55N	HIGH	10	128.565077878813	75.0481817327706	115.98336792075	Rapid
M55N	HIGH	10	107.231720707648	55.8115962272402	76.391809005575	Rapid
M55N	HIGH	10	91.69962752806	48.1130876867706	79.1571277489786	Medium
M55N	HIGH	10	53.1215007885918	21.3936919673341	31.8800952212519	Medium
M55N	HIGH	10	82.5224544102272	75.6735151012383	80.3282896855565	Progressive medium
M55N	HIGH	10	74.6431953512217	69.47524254621	72.902812164648	Progressive medium
M55N	HIGH	10	76.16156659796	22.8306435585255	66.7864803308536	Medium
M55N	HIGH	10	115.396687886271	103.256099199909	110.218991074869	Rapid Progressive
M55N	HIGH	10	124.389407292052	46.8498985978824	115.876892604778	Rapid
M55N	HIGH	10	112.634560196264	81.2958538151825	102.002820754352	Rapid
M55N	HIGH	10	127.549015107697	58.0164983252865	115.548415264733	Rapid
M55N	HIGH	10	126.461484513236	80.1156177134932	115.565543983352	Rapid
M55N	HIGH	10	60.4688254810644	54.553243730581	59.2304244967881	Progressive medium
M55N	HIGH	10	83.3743219494755	65.695393572922	81.529298422647	Progressive medium
M55N	HIGH	10	0	0	0	Static
M55N	HIGH	10	108.231204833471	27.0532008191281	97.4292488451719	Rapid
M55N	HIGH	10	79.3776647603448	58.798888459876	65.8624656625376	Progressive medium
M55N	HIGH	10	109.794428746923	76.0922408467552	100.260299723982	Rapid
M55N	HIGH	10	93.2012580171721	69.3363587921173	85.6533359038596	Progressive medium
M55N	HIGH	10	116.094846588662	26.2494604070063	104.342139893504	Rapid
M55N	HIGH	10	120.121455999183	111.776608894933	115.085024913945	Rapid Progressive
M55N	HIGH	10	129.500621529902	81.7512963357038	121.628907741625	Rapid
M55N	HIGH	10	52.7225458931092	3.48402437160992	46.0696882049321	Medium
M55N	HIGH	10	114.400282001482	33.673012588449	106.518776016754	Rapid
M55N	HIGH	10	93.88887650038	85.7622995439524	88.7130024616108	Progressive medium
M55N	HIGH	10	100.169429000343	65.1527352645183	91.7653560031352	Rapid
M55N	HIGH	10	61.6934918000125	20.0409353498683	37.1172142753233	Medium
M55N	HIGH	10	106.716267104284	94.0724531904312	104.469707543347	Rapid Progressive
M55N	HIGH	10	116.108423781229	98.1110171021773	109.052818621319	Rapid Progressive
M55N	HIGH	10	117.360803817321	50.7281605645035	105.251236775283	Rapid
M55N	HIGH	10	52.7825981961688	37.9780278275426	45.5691447085613	Progressive medium
M55N	HIGH	10	129.668731393722	59.852014732826	118.450274200468	Rapid
M55N	HIGH	10	113.979413553493	69.320910087824	112.21163102573	Rapid
M55N	HIGH	10	109.343004634741	69.47524254621	102.349410736113	Rapid
M55N	HIGH	10	122.901093923432	71.5910036042627	110.019513608412	Rapid
M55N	HIGH	10	126.584206705377	41.9532089855583	113.205839560871	Rapid
M55N	HIGH	10	131.654985886231	35.2983527855479	121.293480354517	Rapid
M55N	HIGH	10	133.839980745934	93.7302736308513	117.374637048991	Rapid
M55N	HIGH	10	122.872937241144	99.2585028282885	121.678884035425	Rapid Progressive
M55N	HIGH	10	83.5349584688866	75.2477151375756	78.6487633353739	Progressive medium
M55N	HIGH	10	115.069414962976	64.7735376840896	105.323184045588	Rapid
M55N	HIGH	10	95.7329508858028	85.2152259970752	90.9220706379608	Progressive medium
M55N	HIGH	10	92.4427018557767	61.6792141455747	79.6170332632243	Medium
M55N	HIGH	10	82.4343997987096	10.1400003433228	51.0269918960722	Medium
M55N	HIGH	10	105.916251370161	26.6811351558781	65.3752940585629	Rapid
M55N	HIGH	10	108.33050737817	82.5163187562187	97.6600343312288	Rapid Progressive
M55N	HIGH	10	82.6215460057893	59.1741399355725	78.482242133293	Medium
M55N	HIGH	10	108.328259721791	94.5947245143108	101.82823559384	Rapid Progressive
M55N	HIGH	10	100.466325518355	69.6499655525427	92.6851304598376	Rapid
M55N	HIGH	10	38.9766975253601	21.1924929022746	25.2050217738087	Slow
M55N	HIGH	10	115.526754534135	78.2572222846492	109.649101035468	Rapid
M55N	HIGH	10	116.289128298503	74.0761938586187	109.799634059783	Rapid
M55N	HIGH	10	108.474904992169	93.3065239656224	100.550598828932	Rapid Progressive
M55N	HIGH	10	112.539425896895	41.3901410436781	103.510041696153	Rapid
M55N	HIGH	10	76.4950109205624	55.0872621891211	59.3920654007359	Progressive medium
M55N	HIGH	10	72.3513259344136	66.1317126736609	69.2929061842702	Progressive medium
M55N	HIGH	10	85.7848287303824	66.5621921590609	77.2608789792328	Progressive medium
M55N	HIGH	10	79.781927589792	43.0369721916313	69.4812757523785	Medium
M55N	HIGH	10	0	0	0	Static
M55N	HIGH	10	95.0924961416477	36.2858400641321	89.0360707217021	Medium
M55N	HIGH	10	56.1000807336363	47.6276012383012	52.6358999620979	Progressive medium
M55N	HIGH	10	109.103674346482	65.6549253056976	101.26351209159	Rapid
M55N	HIGH	10	83.0940209441603	65.1308130784117	74.1052307909122	Progressive medium
M55N	HIGH	10	109.514073840713	35.949761299845	99.899501357305	Rapid
M55N	HIGH	10	97.2157466368559	50.055108577094	91.0172040186743	Medium
M55N	HIGH	10	120.35863785972	94.9450695688566	119.9410659404	Rapid
M55N	HIGH	10	0	0	0	Static
M55N	HIGH	10	97.0674746606496	69.2126726068918	93.6727550420394	Medium
M55N	HIGH	10	116.128065722963	75.7913683343039	107.832056428481	Rapid
M55N	HIGH	10	101.054423735101	73.8686633119928	94.3500171484435	Rapid
M55N	HIGH	10	104.654997064735	71.8001451885461	98.3053325664841	Rapid
M55N	HIGH	10	51.55895618515	22.1157671836324	29.9850637764736	Medium
M55N	HIGH	10	82.274884803786	76.0922408467552	80.9371957358182	Progressive medium
M55N	HIGH	10	94.3005417598638	72.2561495898074	91.3781141531815	Medium
M55N	HIGH	10	146.61751702158	43.2851213106049	117.046684164347	Rapid
M55N	HIGH	10	146.40766398539	55.5306878533682	113.494982263625	Rapid
M55N	HIGH	10	85.6013789294954	46.259410609181	76.6923319757627	Medium
M55N	HIGH	10	93.7499944341402	78.2982698732492	88.4813391569191	Progressive medium
M55N	HIGH	10	85.9819554884915	66.5438604874701	71.7645721537522	Progressive medium
M55N	HIGH	10	81.211541737815	74.9958352567868	77.2516252853812	Progressive medium
M55N	HIGH	10	35.7472304352339	7.79051533018577	18.4450215449268	Slow
M55N	HIGH	10	81.9158040541854	47.1385823977473	77.9123137018346	Medium
M55N	HIGH	10	105.096996451833	44.336339024677	95.3877996099688	Rapid
M55N	HIGH	10	113.679165271203	65.8232785068901	102.49419868637	Rapid
M55N	HIGH	10	132.052589140754	101.825133081715	123.696188936473	Rapid Progressive
M55N	HIGH	10	135.829095083952	92.9730457462845	129.161897044464	Rapid
M55N	HIGH	10	114.402129338819	58.9634202432917	108.46549813975	Rapid
M55N	HIGH	10	106.763855729758	88.7697007414203	104.014573673077	Rapid Progressive
M55N	HIGH	10	75.2667254414076	59.3307971324493	70.2691008897826	Progressive medium
M55N	HIGH	10	66.2444005366543	58.2069485064014	62.9604350832851	Progressive medium
M55N	HIGH	10	110.144202741572	95.9884327610626	105.928697164054	Rapid Progressive
M55N	HIGH	10	106.968244604832	63.4369385493016	99.7320087316542	Rapid
M55N	HIGH	10	118.835299032795	60.5104986588725	108.145676013779	Rapid
M55N	HIGH	10	126.368460739099	101.456321129007	124.969438019808	Rapid Progressive
M55N	HIGH	10	134.487619426555	102.384577622049	128.2555684987	Rapid
M55N	HIGH	10	140.03837841576	119.03708281259	136.385260058756	Rapid Progressive
M55N	HIGH	10	109.489322179327	94.9450695688566	105.857367507359	Rapid Progressive
M55N	HIGH	10	79.4368203588888	60.7284066540067	70.2828852973787	Progressive medium
M55N	HIGH	10	81.6222345918188	51.9621224300049	72.6650741389667	Medium
M55N	HIGH	10	103.735035326927	72.591355248628	100.239863606596	Rapid
M55N	HIGH	10	112.524068768694	105.80061759273	109.720574770304	Rapid Progressive
M55N	HIGH	10	96.1040944125379	18.8947750496174	89.1454739713421	Medium
M55N	HIGH	10	85.7489804928428	72.8308663450678	78.1359718612177	Progressive medium
M55N	HIGH	10	72.6726865699328	62.3978902100112	65.3774560823024	Progressive medium
M55N	HIGH	10	84.7447852207487	67.2717679004385	78.9101472719562	Progressive medium
M55N	HIGH	10	0	0	0	Static
M55N	HIGH	10	79.0498700475549	56.8415635234428	65.694912616857	Progressive medium
M55N	HIGH	10	77.8926566215939	57.4662148451132	63.0149334465281	Progressive medium
M55N	HIGH	10	96.069344017938	74.5948872363354	91.9622966643076	Progressive medium
M55N	HIGH	10	93.6151383952606	86.9980776369436	88.996610774987	Progressive medium
M55N	HIGH	10	97.3484738020568	1.69000005722046	88.3921695430037	Medium
M55N	HIGH	10	97.2394451469795	61.9679490545978	92.5658366159328	Medium
M55N	HIGH	10	131.194316638185	112.636383098669	129.378658373117	Rapid Progressive
M55N	HIGH	10	138.333345478569	71.9491598321123	126.318931332228	Rapid
M55N	HIGH	10	130.708589253741	51.7730627982423	117.611761274108	Rapid
M55N	HIGH	10	135.928745722876	89.1081136228464	129.329485901191	Rapid
M55N	HIGH	10	95.2148672706452	70.3180166090645	90.140910795944	Medium
M55N	HIGH	10	127.054653027578	122.522090320634	124.216557728476	Rapid Progressive
M55N	HIGH	10	104.843543740926	29.2838536239665	99.1599685109126	Rapid
M55N	HIGH	10	38.0490712325079	19.2874842888082	26.6050636620327	Slow
M55N	HIGH	10	70.1911977231198	55.2615652112133	62.9951349130714	Progressive medium
M55N	HIGH	10	92.8171887520194	83.2400088250891	88.3233098775076	Progressive medium
M55N	HIGH	10	153.238894598498	103.49784430299	136.974777769614	Rapid
M55N	HIGH	10	110.69154179061	99.6455333789379	105.228014160441	Rapid Progressive
M55N	HIGH	10	119.464491861699	31.9030623046719	109.286545542743	Rapid
M55N	HIGH	10	62.6441064520445	50.4317084999833	57.2486120847898	Progressive medium
M55N	HIGH	10	97.3037004302399	78.092816173886	85.7612623946884	Progressive medium
M55N	HIGH	10	106.455728452903	67.0751207949823	92.1183671023703	Rapid
M55N	HIGH	10	95.4838342710404	60.0901378723037	79.3761471162416	Medium
M55N	HIGH	10	105.416193523324	31.1620613207431	88.3934960528659	Rapid
M55N	HIGH	10	124.127494587067	24.0491224198419	118.183071904525	Rapid
M55N	HIGH	10	125.305803799195	31.0012534437051	116.705957691875	Rapid
M55N	HIGH	10	108.342035885795	63.7569180580734	99.549997636694	Rapid
M55N	HIGH	10	115.282270885002	49.2135445178212	107.133494168661	Rapid
M55N	HIGH	10	122.310725895977	99.225457377207	120.184703888597	Rapid Progressive
M55N	HIGH	10	119.376770914664	97.2668077540051	115.905205382302	Rapid Progressive
M55N	HIGH	10	105.235974188069	48.0982448396839	96.4943890348942	Rapid
M55N	HIGH	10	72.0444037392081	67.8740717208163	71.8149442046864	Progressive medium
M55N	HIGH	10	150.751740244116	102.663156676158	134.231518771078	Rapid
M55N	HIGH	10	80.2174079217285	76.3498558920704	78.3865834829879	Progressive medium
M55N	HIGH	10	53.3112695935385	46.1589725219295	49.9936222993537	Progressive medium
M55N	HIGH	10	140.429693302178	134.365633059806	138.110194693709	Rapid Progressive
M55N	HIGH	10	140.198561594019	121.020997317745	135.289242975519	Rapid Progressive
M55N	HIGH	10	92.5518741194508	42.9040391414331	88.6769143710007	Medium
M55N	HIGH	10	75.1949443191274	71.0805264621311	74.4422791975537	Progressive medium
M55N	HIGH	10	127.39991824854	121.542026580684	124.915537606618	Rapid Progressive
M55N	HIGH	10	118.721169697579	28.6926973418157	114.846268174798	Rapid
M55N	HIGH	10	88.2196834970942	77.3578950736908	84.346373403708	Progressive medium
M55N	HIGH	10	79.0441095709748	58.798888459876	66.7070193597327	Progressive medium
M55N	HIGH	10	65.3486018988361	54.2974163717066	60.3331000904178	Progressive medium
M55N	HIGH	10	75.0641755400251	64.6645899191144	72.045281661146	Progressive medium
M55N	HIGH	10	75.2279055399342	50.701456585596	63.5219824875179	Medium
M55N	HIGH	10	67.7949754491931	56.4887417197614	61.8310308254949	Progressive medium
M55N	HIGH	10	99.5602877499879	84.8415376595058	96.5748250903802	Progressive medium
M55N	HIGH	10	118.720109041013	110.678876618417	114.582135195906	Rapid Progressive
M55N	HIGH	10	121.75778605402	101.276699292415	115.530745078861	Rapid Progressive
M55N	HIGH	10	147.603657626274	49.0536890859785	140.4266636642	Rapid
M55N	HIGH	10	125.567090282577	115.636928133823	123.746275561927	Rapid Progressive
M55N	HIGH	10	77.0825466423424	69.2939863171445	72.4905278136058	Progressive medium
M55N	HIGH	10	93.2370733075089	73.4955746339703	86.6297395524631	Progressive medium
M55N	HIGH	10	83.8481688165914	80.7848311376014	83.7307361625928	Progressive medium
M55N	HIGH	10	58.1268870918886	16.1437028790863	32.1285170924197	Medium
M55N	HIGH	10	124.306175490745	93.8102271659633	118.758481548824	Rapid
M55N	HIGH	10	128.498565152184	122.626944503556	127.019596753753	Rapid Progressive
M55N	HIGH	10	87.0074306354944	64.5748115163453	74.1860028693727	Progressive medium
M55N	HIGH	10	84.6229635739784	60.3746459354697	70.3244215952073	Progressive medium
M55N	HIGH	10	134.487916654376	49.1264151290052	117.597028789198	Rapid
M55N	HIGH	10	134.804948506962	75.0672077646982	123.332851427545	Rapid
M55N	HIGH	10	67.9519193967534	32.6393224828599	57.9308616310338	Medium
M55N	HIGH	10	75.4056647855859	58.409003424322	62.3620027400612	Progressive medium
M55N	HIGH	10	88.1126245100458	18.1429200320661	76.559826749848	Medium
M55N	HIGH	10	112.86698984798	73.9073177695373	108.599984132666	Rapid
M55N	HIGH	10	122.54084164652	72.9103318122702	115.326600151649	Rapid
M55N	HIGH	10	94.0209921541143	34.655304519321	80.0390995454579	Medium
M55N	HIGH	10	65.13526972285	30.7236246872078	43.1791237072288	Medium
M55N	HIGH	10	98.3240156393904	73.6266131713458	92.3609328269621	Medium
M55N	HIGH	10	118.879122463843	84.2715440163637	114.204376709189	Rapid
M55N	HIGH	10	79.2778503300309	56.7158076978769	63.9088778985649	Progressive medium
M55N	HIGH	10	140.042740966083	104.705017035411	135.941090000692	Rapid
M55N	HIGH	10	116.532479271454	21.1250007152557	103.766192304933	Rapid
M55N	HIGH	10	122.186681047328	47.0324313616923	112.796782570711	Rapid
M55N	HIGH	10	130.386825727037	70.114637971672	121.612426269374	Rapid
M55N	HIGH	10	133.610738877346	76.218815218987	128.791654837724	Rapid
M55N	HIGH	10	0	0	0	Static
M55N	HIGH	10	153.235541697291	98.7204532249865	144.846131928652	Rapid
M55N	HIGH	10	0	0	0	Static
M55N	HIGH	10	179.695634802277	29.0758603870621	47.2480368861487	Rapid
M55N	HIGH	10	92.0798743425557	81.4011821087382	87.8542444517824	Progressive medium
M55N	HIGH	10	141.452328992922	134.365633059806	139.46933366156	Rapid Progressive
M55N	HIGH	10	133.471234957957	12.9260149046101	125.550014766477	Rapid
M55N	HIGH	10	135.467273533124	22.4998613169296	128.202447506306	Rapid
M55N	HIGH	10	137.178327536288	129.770107364389	133.690174546811	Rapid Progressive
M55N	HIGH	10	139.529086296442	129.464373419865	136.637813689882	Rapid Progressive
M55N	HIGH	10	76.4224208400776	70.546116739396	75.4165493966359	Progressive medium
M55N	HIGH	10	77.7791117137798	73.5926626216536	76.9615703693582	Progressive medium
M55N	HIGH	10	116.786831515006	52.9660685247849	103.431486259842	Rapid
M55N	HIGH	10	93.0823997026019	56.3685325794741	75.5403932258784	Medium
M55N	HIGH	10	93.1857073501873	49.2280510898438	76.0164204457865	Medium
M55N	HIGH	10	119.39687930952	96.8032268809378	115.143335227288	Rapid Progressive
M55N	HIGH	10	119.948795345101	78.5122808382018	111.985386521771	Rapid
M55N	HIGH	10	104.772027374862	29.2960425333909	96.2158677467119	Rapid
M55N	HIGH	10	121.651668261206	89.808835568535	111.412781562349	Rapid Progressive
M55N	HIGH	10	89.1619039589599	81.5904245555313	86.3103002661792	Progressive medium
M55N	HIGH	10	93.7706952817392	62.8716364322795	85.4554074704856	Medium
M55N	HIGH	10	94.3257371413531	26.0857407615497	82.4383798935152	Medium
M55N	HIGH	10	94.1126150274098	91.8254964374295	94.1491404638637	Progressive medium
M55N	HIGH	10	81.2619651587052	29.9213307977085	51.9627818741598	Medium
M55N	HIGH	10	68.103073612654	31.4358182161397	42.1780367144874	Medium
M55N	HIGH	10	55.4436150298515	16.6016164473101	34.9100848636368	Medium
M55N	HIGH	10	140.257363810539	130.646988303596	138.118485463868	Rapid Progressive
M55N	HIGH	10	79.4740359630947	68.0474278614417	72.1668088625239	Progressive medium
M55N	HIGH	10	88.4461343743481	56.973308397924	76.4637766862537	Medium
M55N	HIGH	10	119.213030538776	13.2263425347322	111.234478838952	Rapid
M55N	HIGH	10	85.9096619694818	54.612110625422	60.3635285086133	Progressive medium
M55N	HIGH	10	51.4818838607246	32.911639253445	41.235147839024	Medium
M55N	HIGH	10	119.058461940558	74.5565892555097	102.402559081255	Rapid
M55N	HIGH	10	158.113511229569	98.0673410277015	140.889113943467	Rapid
M55N	HIGH	10	155.456446060912	98.3145822324003	137.64659502307	Rapid
M55N	HIGH	10	116.154033160093	100.499630585014	116.52705183774	Rapid Progressive
M55N	HIGH	10	119.493207834872	76.1250766332557	111.758948689872	Rapid
M55N	HIGH	10	76.0169265184746	25.6060614730373	52.9220943921071	Medium
M55N	HIGH	10	62.6538150948391	22.4522088921338	31.3250533616381	Medium
M55N	HIGH	10	66.7335206886923	24.9116072703006	40.1529259454518	Medium
M55N	HIGH	10	78.3102534844504	30.2958641009558	53.4120721919581	Medium
M55N	HIGH	10	26.8540670036999	7.79051533018577	18.2944885206121	Slow
M55N	HIGH	10	0	0	0	Static
M55N	HIGH	10	0	0	0	Static
M55N	HIGH	10	0	0	0	Static
M55N	HIGH	10	94.2712343820323	69.3760074790382	85.6779471386419	Progressive medium
M55N	HIGH	10	60.1765667948714	4.55046441609946	29.8345307521589	Medium
M55N	HIGH	10	59.1265353787033	12.1867637236909	32.4240292012327	Medium
M55N	HIGH	10	75.0723386743026	7.96673667110827	49.5654121724013	Medium
M55N	HIGH	10	168.852531571199	162.967395993802	167.053391242925	Rapid Progressive
M55N	HIGH	10	43.4709360620067	18.8947750496174	31.4340500881242	Slow
M55N	HIGH	10	82.2185906167769	15.4916671911875	44.2440138117412	Medium
M55N	HIGH	10	99.2889234473683	91.0798716058893	92.7468948054698	Progressive medium
M55N	HIGH	10	99.6634896649753	76.2609599914743	91.6780286512426	Progressive medium
M55N	HIGH	10	102.580576290075	78.6031726038059	96.692541049804	Rapid Progressive
M55N	HIGH	10	125.742627167062	75.1099987153743	117.338158676117	Rapid
M55N	HIGH	10	101.251612311759	84.0292470930771	101.284066537834	Rapid Progressive
M55N	HIGH	10	96.2606906889696	51.5299063221487	91.9820363499507	Medium
M55N	HIGH	10	128.167801060148	78.2937100928026	110.802848599551	Rapid
M55N	HIGH	10	88.8698025365138	57.1235019144081	76.171068703991	Medium
M55N	HIGH	10	108.988307004839	92.1398818367856	100.69055220786	Rapid Progressive
M55N	HIGH	10	101.103361831587	63.7065018253924	94.9070802615141	Rapid
M55N	HIGH	10	88.5715865469892	53.2886255902052	78.875738758955	Medium
M55N	HIGH	10	0	0	0	Static
M55N	HIGH	10	0	0	0	Static
M55N	HIGH	10	50.2949699586776	26.4859857927369	28.6503113373834	Progressive medium
M55N	HIGH	10	86.9745645549719	70.3027836197659	75.68068018183	Progressive medium
M55N	HIGH	10	116.274559335941	37.2663215121007	108.203105362251	Rapid
M55N	HIGH	10	91.0878585412903	46.3093338182917	85.0089566458829	Medium
M55N	HIGH	10	97.0290164554587	51.6557025476255	92.2385277036463	Medium
M55N	HIGH	10	97.3660003974308	85.0264877232783	89.213196373593	Progressive medium
M55N	HIGH	10	97.6354537973024	64.6300745230503	84.9408181116291	Medium
M55N	HIGH	10	133.395541462302	50.8195690643537	125.192949748382	Rapid
M55N	HIGH	10	106.691825546876	74.4223911202868	97.2762452713306	Rapid
M55N	HIGH	10	111.51583950365	77.79968081473	101.99225487613	Rapid
M55N	HIGH	10	128.259894265691	107.484535084466	120.268030387323	Rapid Progressive
M55N	HIGH	10	124.904440350258	103.535781500397	117.300393565195	Rapid Progressive
M55N	HIGH	10	80.1621911545528	50.4183473338218	61.3498779730561	Progressive medium
M55N	HIGH	10	85.220198428906	48.1700982690234	67.5264969152088	Medium
M55N	HIGH	10	102.667401341863	35.3084654781449	89.3270906883587	Rapid
M55N	HIGH	10	79.8209039822208	17.9950238567785	57.0513697476152	Medium
M55N	HIGH	10	75.0358721781034	46.8842720205788	58.13372581597	Progressive medium
M55N	HIGH	10	126.249474218455	33.1386560434228	118.918145244245	Rapid
M55N	HIGH	10	122.676372938271	26.6811351558781	118.165440653584	Rapid
M55N	HIGH	10	102.088457681908	35.5302165133437	92.3688829539712	Rapid
M55N	HIGH	10	98.2172072340363	14.9734386559102	89.2658789431122	Medium
M55N	HIGH	10	114.823407646178	102.757006646841	108.691345032368	Rapid Progressive
M55N	HIGH	10	123.769948390825	47.6208310885446	117.639933472304	Rapid
M55N	HIGH	10	110.282192660423	51.9863906037881	99.0249367868298	Rapid
M55N	HIGH	10	87.8318001304912	81.4273840038866	87.208362492053	Progressive medium
M55N	HIGH	10	127.744123101133	33.4282694836237	120.542607375837	Rapid
M55N	HIGH	10	132.204702547402	105.405074604338	120.366184342983	Rapid Progressive
M55N	HIGH	10	0	0	0	Static
M55N	HIGH	10	87.7661375330271	68.2778847115636	78.2860181081717	Progressive medium
M55N	HIGH	10	84.35986027953	67.9039055351844	75.7110503897909	Progressive medium
M55N	HIGH	10	123.186046591639	12.0097068976291	109.122857753882	Rapid
M55N	HIGH	10	113.416156633216	67.0910866271111	100.800406703931	Rapid
M55N	HIGH	10	0	0	0	Static
M55N	HIGH	10	79.1635405166952	12.3033861294553	70.0927404816655	Medium
M55N	HIGH	10	61.3530612903066	49.0536890859785	54.0080371150306	Progressive medium
M55N	HIGH	10	97.6394078194963	90.4623738310803	94.3143867346323	Progressive medium
M55N	HIGH	10	70.222320152286	16.0327482798946	63.9837773043809	Medium
M55N	HIGH	10	61.3666048262205	12.870656984688	51.23202328363	Medium
M55N	HIGH	10	61.7208182784773	1.88947750496174	36.1651476673626	Medium
M55N	HIGH	10	51.5967532598553	9.4473875248087	21.1716446214857	Medium
M55N	HIGH	10	0	0	0	Static
M55N	HIGH	10	157.859768023022	136.900436336502	152.050148662821	Rapid Progressive
M55N	HIGH	10	76.4616566207096	16.666005634484	56.6875699539443	Medium
M55N	HIGH	10	103.510670162043	6.50000022007869	85.8444084417625	Rapid
M55N	HIGH	10	81.3441057290105	1.88947750496174	70.9284078782476	Medium
M55N	HIGH	10	92.8883907703731	65.3646046367677	78.3717672317919	Progressive medium
M55N	HIGH	10	89.6537878453391	66.8031178328942	87.3297191398629	Medium
M55N	HIGH	10	75.7999340807669	49.1271566765894	58.7161144016714	Progressive medium
M55N	HIGH	10	51.9429471449863	29.6232473645908	36.3334233703582	Progressive medium
M55N	HIGH	10	147.040366225574	128.769399516157	149.574854678956	Rapid Progressive
M55N	HIGH	10	77.7755808439603	64.0767386444992	69.2856142230807	Progressive medium
M55N	HIGH	10	66.8083459394031	44.8239573213259	50.2441933327014	Progressive medium
M55N	HIGH	10	104.862431298134	80.6977792370482	90.6628029653021	Rapid Progressive
M55N	HIGH	10	118.007027060827	107.716790871751	113.100681385177	Rapid Progressive
M55N	HIGH	10	126.066896544238	107.716790871751	124.656415661207	Rapid Progressive
M55N	HIGH	10	130.295799624224	107.033336957296	128.450627386785	Rapid Progressive
M55N	HIGH	10	216.050109999107	192.411534885553	233.920186680593	Rapid Progressive
M55N	HIGH	20	53.7236328858507	46.4750015735626	52.0447407082633	Progressive medium
M55N	HIGH	20	94.9261393451869	92.3488775108165	94.7630202662242	Progressive medium
M55N	HIGH	20	0	0	0	Static
M55N	HIGH	20	65.0670348897497	53.9097298990958	67.0878174297695	Progressive medium
M55N	HIGH	20	97.1227493364702	88.0829780535766	95.0567446914797	Progressive medium
M55N	HIGH	20	99.5292084307151	94.5714218669976	101.861974073194	Progressive medium
M55N	HIGH	20	74.4945165126884	63.6167743135024	71.8167983904679	Progressive medium
M55N	HIGH	20	75.5953070689762	69.931091484103	72.4826911623493	Progressive medium
M55N	HIGH	20	74.6579721333294	69.931091484103	71.814139671355	Progressive medium
M55N	HIGH	20	126.333397540411	67.148951642722	99.5868376000152	Rapid
M55N	HIGH	20	68.905417370337	56.967041741314	65.3919923824461	Progressive medium
M55N	HIGH	20	79.6144140131997	74.5326430242013	78.2998025157678	Progressive medium
M55N	HIGH	20	78.8852727935772	73.4761416419241	77.6376181154493	Progressive medium
M55N	HIGH	20	84.2055490221878	78.748381221019	81.5893219089536	Progressive medium
M55N	HIGH	20	72.7695618993705	41.8082924593191	65.5388256527258	Medium
M55N	HIGH	20	78.8431934173068	69.5676776795448	74.1763909736048	Progressive medium
M55N	HIGH	20	37.7950954215235	22.0349048756485	35.405074420191	Slow
M55N	HIGH	20	66.8263247149312	46.8498985978824	59.7790506053155	Medium
M55N	HIGH	20	46.7530473295945	32.0654965597892	39.8951582538596	Progressive medium
M55N	HIGH	20	33.4251161939741	25.4062717396623	30.1300428609718	Slow
M55N	HIGH	20	69.424923203354	64.1309931195785	68.3370552433924	Progressive medium
M55N	HIGH	20	0	0	0	Static
M55N	HIGH	20	43.7645939850382	37.1511832713716	42.2251269521325	Slow
M55N	HIGH	20	94.3958048962768	91.9808827850354	93.4926067503885	Progressive medium
M55N	HIGH	20	60.2370654293461	26.6811351558781	58.4925670088826	Medium
M55N	HIGH	20	101.272465140856	93.5535745961326	106.126411848574	Rapid Progressive
M55N	HIGH	20	122.213379903287	105.862237171176	111.612811310902	Rapid Progressive
M55N	HIGH	20	21.8850739624273	6.43532849234402	17.6000215163166	Slow
M55N	HIGH	20	0	0	0	Static
M55N	HIGH	20	0	0	0	Static
M55N	HIGH	20	122.502311436162	117.19940211082	119.88468508609	Rapid Progressive
M55N	HIGH	20	44.2050851783493	41.4050014019013	42.6545102658106	Slow
M55N	HIGH	20	0	0	0	Static
M55N	HIGH	20	80.7294174996486	38.5471934856357	74.6944008227566	Medium
M55N	HIGH	20	38.5440607890621	23.9151429794886	30.8901161081434	Slow
M55N	HIGH	20	102.920483207236	90.4189515733414	98.659497741518	Rapid Progressive
M55N	HIGH	20	103.600082541021	62.3470317114168	100.607173363758	Rapid
M55N	HIGH	20	58.5275490572616	9.89047175943223	44.2180472437638	Medium
M55N	HIGH	20	103.495235941671	76.8160334798345	98.1557919166808	Rapid
M55N	HIGH	20	83.7178708442049	73.5198586507024	82.2597189682016	Progressive medium
M55N	HIGH	20	142.831171939717	141.016302591521	142.149966801268	Rapid Progressive
M55N	HIGH	20	60.2259575497131	55.8787216786514	59.2359784366047	Progressive medium
M55N	HIGH	20	20.5450843772629	6.15169306472765	10.4900108153788	Slow
M55N	HIGH	20	94.3441839448871	68.9024857787273	93.36843557079	Medium
M55N	HIGH	20	60.6119503797811	49.9980169034519	58.1370025970101	Progressive medium
M55N	HIGH	20	91.6576926735852	84.679514458541	92.9492533616962	Progressive medium
M55N	HIGH	20	84.4590126062908	75.8290426840068	81.1981247234575	Progressive medium
M55N	HIGH	20	72.1926362463262	56.3115018422353	68.1939303446757	Progressive medium
M55N	HIGH	20	35.4595727834341	6.76000022888184	20.4850320742033	Slow
M55N	HIGH	20	76.5831132634751	68.2831133277761	71.0014222467217	Progressive medium
M55N	HIGH	20	108.692366210052	98.2609046164297	110.037096691451	Rapid Progressive
M55N	HIGH	20	87.435016112314	83.6379303826773	85.3479153453925	Progressive medium
M55N	HIGH	20	111.994382053793	76.2609599914743	103.089121332769	Rapid
M55N	HIGH	20	89.2750061154074	26.2358561249798	87.2225765991583	Medium
M55N	HIGH	20	64.958909314733	52.9188646857976	63.5265848225319	Progressive medium
M55N	HIGH	20	90.3870716190036	84.8541606968945	87.2610078464588	Progressive medium
M55N	HIGH	20	81.3685243294311	52.0618774492574	79.0629443090338	Medium
M55N	HIGH	20	74.9198024013269	70.6674690941236	74.0803563125332	Progressive medium
M55N	HIGH	20	117.424069970041	70.6422045446428	114.841805038393	Rapid
M55N	HIGH	20	35.755084892247	30.7120023585577	33.3650638909146	Slow
M55N	HIGH	20	96.9609090146017	73.71384278379	91.931549513284	Progressive medium
M55N	HIGH	20	66.9213044411421	59.750525033312	63.4305501614603	Progressive medium
M55N	HIGH	20	97.832151906869	89.234563590649	95.4463737380134	Progressive medium
M55N	HIGH	20	85.7077380013491	27.7180618374732	75.7028959410961	Medium
M55N	HIGH	20	40.5840713183386	27.8978010370514	38.4951163656355	Slow
M55N	HIGH	20	52.9635596386791	46.5440865921527	50.874604685976	Progressive medium
M55N	HIGH	20	11.335010843989	9.33333037553355	11.335010843989	Slow
M55N	HIGH	20	55.2007470985002	49.596535076255	54.4236538299627	Progressive medium
M55N	HIGH	20	73.4578540242618	68.2569662414919	71.3162548940971	Progressive medium
M55N	HIGH	20	75.1367462018492	69.3569517117256	73.263930516337	Progressive medium
M55N	HIGH	20	78.2453041525247	73.6266131713458	76.3521268935279	Progressive medium
M55N	HIGH	20	90.2498897135801	83.4541809714676	86.9791655893651	Progressive medium
M55N	HIGH	20	87.660224196831	80.2082644472819	86.0146040330775	Progressive medium
M55N	HIGH	20	120.663349234984	113.673705402847	118.047195925756	Rapid Progressive
M55N	HIGH	20	83.7857776042777	52.5600885850769	83.2473975641134	Medium
M55N	HIGH	20	73.0451325300333	66.8031178328943	70.3974359636814	Progressive medium
M55N	HIGH	20	67.2510414692123	62.1405460346445	65.9054979442314	Progressive medium
M55N	HIGH	20	76.8474660344706	73.9990411816669	75.961376039447	Progressive medium
M55N	HIGH	20	82.6225947586454	77.7629611993207	81.1551891887904	Progressive medium
M55N	HIGH	20	34.8500325605772	32.1211175843496	34.355043004023	Slow
M55N	HIGH	20	78.0942280497682	66.5407343273753	75.1866435306991	Progressive medium
M55N	HIGH	20	37.8800222029621	35.5302165133437	36.8900430898537	Slow
M55N	HIGH	20	78.7000540545227	69.9323833731774	75.0890026451373	Progressive medium
M55N	HIGH	20	72.6128539956516	62.243874496645	69.7389513173979	Progressive medium
M55N	HIGH	20	96.3978821347331	88.9982014501464	93.342511439961	Progressive medium
M55N	HIGH	20	37.7950954215235	31.549182515585	33.5100429754128	Slow
M55N	HIGH	20	34.9645832268799	23.4782311371022	28.150084634755	Slow
M55N	HIGH	20	40.874029487335	33.2247306196919	36.3950535332995	Slow
M55N	HIGH	20	88.7838130599149	83.0553790679556	86.1227962262322	Progressive medium
M55N	HIGH	20	51.9246361021441	44.2396050788305	48.3091761819498	Progressive medium
M55N	HIGH	20	60.8770340703986	55.7059499527178	59.6931314493654	Progressive medium
M55N	HIGH	20	131.740022730733	68.7816989231218	101.68822113074	Rapid
M55N	HIGH	20	119.936528023281	111.757443357303	117.637885777016	Rapid Progressive
M55N	HIGH	20	120.7804642797	74.2446858251279	108.761625036614	Rapid
M55N	HIGH	20	48.9301824863561	7.65180070080276	16.6100424032082	Medium
M55N	HIGH	20	100.514431594394	71.5261453696268	98.3036145968175	Rapid
M55N	HIGH	20	76.4896978524282	72.3450316498303	75.1441543274472	Progressive medium
M55N	HIGH	20	105.390419051602	100.409330655673	104.822376734516	Rapid Progressive
M55N	HIGH	20	75.330669709774	71.9640443255651	74.9317148142914	Progressive medium
M55N	HIGH	20	56.6409260477144	47.9272217069391	54.648005756083	Progressive medium
M55N	HIGH	20	97.6874693160543	91.4212201484585	101.470874274125	Progressive medium
M55N	HIGH	20	44.8916977256317	22.9554021024083	27.4500636906429	Slow
M55N	HIGH	20	89.3631863194659	81.2695004122052	86.5336635346793	Progressive medium
M55N	HIGH	20	74.0401750798447	66.4309527208016	73.4735830929238	Progressive medium
M55N	HIGH	20	0	0	0	Static
M55N	HIGH	20	41.5796043712635	35.0140115956336	39.8351059508	Slow
M55N	HIGH	20	95.3456469483951	71.3862505674808	91.8193566421163	Medium
M55N	HIGH	20	90.640376752959	53.2953247700155	88.7126528772223	Medium
M55N	HIGH	20	103.29907926508	94.5809278322881	101.808648741697	Rapid Progressive
M55N	HIGH	20	83.8439757215558	73.9073177695373	80.561864453968	Progressive medium
M55N	HIGH	20	113.387942268629	101.615417350249	115.420209551974	Rapid Progressive
M55N	HIGH	20	53.0120690011681	44.0698097512969	51.0889593418803	Progressive medium
M55N	HIGH	20	19.0000634045407	12.3033861294553	14.7150109584299	Slow
M55N	HIGH	20	31.0951474957012	27.0532008191281	33.0751057219181	Slow
M55N	HIGH	20	71.6621106631751	27.3680886384216	63.7564906884687	Medium
M55N	HIGH	20	20.7390078851877	14.9495765871129	20.0389869410756	Slow
M55N	HIGH	20	83.1522585305266	45.9185797665973	76.9675706405898	Medium
M55N	HIGH	20	28.4945411669945	24.0491224198419	28.4400428037514	Slow
M55N	HIGH	20	87.5276640993054	68.4084802264628	83.4019885443795	Progressive medium
M55N	HIGH	20	12.5300213446552	10.2798690242625	13.0250109012095	Slow
M55N	HIGH	20	90.9091967020452	86.4588239058897	89.6425796872711	Progressive medium
M55N	HIGH	20	98.439746849791	94.133154892628	96.437572864308	Progressive medium
M55N	HIGH	20	108.750816399086	90.1896521271586	105.505544724937	Rapid Progressive
M55N	HIGH	20	110.478517861015	51.3993451213123	95.6604795957705	Rapid
M55N	HIGH	20	56.3509678787179	49.0172856011233	52.7355079585237	Progressive medium
M55N	HIGH	20	54.5538252807928	38.0250012874603	52.0770233122402	Medium
M55N	HIGH	20	100.522286051408	78.8390007921078	97.9937017166633	Rapid Progressive
M55N	HIGH	20	0	0	0	Static
M55N	HIGH	20	81.1962217677967	30.0598693971186	46.0788980454766	Medium
M55N	HIGH	20	0	0	0	Static
M55N	HIGH	20	116.077494601461	84.8794011398791	115.621573757863	Rapid
M55N	HIGH	20	87.6487975843698	39.3900549640052	85.5261607908514	Medium
M55N	HIGH	20	36.7176106488251	27.9104852393403	34.1600792594668	Slow
M55N	HIGH	20	82.206776228421	76.7600236390707	85.2489381021671	Progressive medium
M55N	HIGH	20	0	0	0	Static
M55N	HIGH	20	87.1856361955983	79.215159913542	91.1457061602484	Progressive medium
M55N	HIGH	20	110.374759306172	92.5111032770583	107.904412557794	Rapid Progressive
M55N	HIGH	20	65.223670834092	57.4837389372621	62.8994104979214	Progressive medium
M55N	HIGH	20	120.947755575616	108.160985708304	129.129558414586	Rapid Progressive
M55N	HIGH	20	113.315422429528	102.984378486872	117.177270089801	Rapid Progressive
M55N	HIGH	20	84.4217555195257	78.3837076324842	80.9914651211533	Progressive medium
M55N	HIGH	20	90.2340387396058	88.0419206625514	90.5543146312311	Progressive medium
M55N	HIGH	20	88.4966023972718	80.3861100413446	97.1527510264767	Progressive medium
M55N	HIGH	20	103.682412394825	97.1853695684583	101.521912583466	Rapid Progressive
M55N	HIGH	20	111.494538294146	108.440812989115	111.502486975879	Rapid Progressive
M55N	HIGH	20	109.865566359953	104.062073013836	107.804616972613	Rapid Progressive
M55N	HIGH	20	59.1506932494367	49.4615697402115	54.9737205761851	Progressive medium
M55N	HIGH	20	17.9463088519555	8.50200077866974	9.43255845890489	Slow
M55N	HIGH	20	96.2848284874955	86.3869258136625	93.15569104861	Progressive medium
M55N	HIGH	20	70.7015738843277	67.8253671403857	70.3961642690517	Progressive medium
M55N	HIGH	20	87.3683354911862	84.5073172953895	87.1413581892825	Progressive medium
M55N	HIGH	20	112.911159262983	84.291427319889	112.119069641903	Rapid
M55N	HIGH	20	60.5772094411838	48.4732788274059	55.5416839363199	Progressive medium
M55N	HIGH	20	34.4551918476235	25.1475611703523	27.6137439115163	Slow
M55N	HIGH	20	75.0890088905278	71.2914438219813	74.3836485471227	Progressive medium
M55N	HIGH	20	66.7057884942838	61.0277798440721	66.0812409781236	Progressive medium
M55N	HIGH	20	120.436863737554	67.3983947429936	119.25378996412	Rapid
M55N	HIGH	20	75.4381550879618	8.74137960631272	60.881066570883	Medium
M55N	HIGH	20	76.473583261599	71.9643480586824	76.4630008941955	Progressive medium
M55N	HIGH	20	90.6718474269859	84.379013533563	90.8875760746705	Progressive medium
M55N	HIGH	20	84.8494092655649	76.7352063395338	81.6673658655139	Progressive medium
M55N	HIGH	20	93.4089373133942	82.0576432547764	89.8713429333054	Progressive medium
M55N	HIGH	20	90.9389538730544	86.8202546866463	91.2545165552344	Progressive medium
M55N	HIGH	20	109.634388364887	103.661315477446	109.199599854433	Rapid Progressive
M55N	HIGH	20	152.621611146537	60.730107120813	101.744723887819	Rapid
M55N	HIGH	20	85.5142153084372	78.522302640148	85.3584775638909	Progressive medium
M55N	HIGH	20	59.62749970417	48.3322653538575	58.4526162720303	Progressive medium
M55N	HIGH	20	96.7891571403758	31.1315800014295	80.3315119653389	Medium
M55N	HIGH	20	75.5857947957746	72.8466482368735	77.3926259431898	Progressive medium
M55N	HIGH	20	59.7436592438462	53.2798781710731	60.4330594075872	Progressive medium
M55N	HIGH	20	86.0064322395699	77.4359455677702	84.8868997248145	Progressive medium
M55N	HIGH	20	119.966608279984	102.244416003679	118.746594387367	Rapid Progressive
M55N	HIGH	20	109.448929739697	100.7080954863	111.762141259938	Rapid Progressive
M55N	HIGH	20	106.421664379814	99.641802433303	108.121609725946	Rapid Progressive
M55N	HIGH	20	105.203102921036	77.0062979959131	105.972630671014	Rapid
M55N	HIGH	20	56.1927855666542	49.4523587971612	56.6388036841557	Progressive medium
M55N	HIGH	20	81.5028643614382	73.4152658869773	81.1932002924521	Progressive medium
M55N	HIGH	20	106.830003815084	94.995834332095	105.715592086637	Rapid Progressive
M55N	HIGH	20	105.817652946045	92.0218916568465	108.216953305501	Rapid Progressive
M55N	HIGH	20	85.8224618877641	79.5682377033178	88.6944050145337	Progressive medium
M55N	HIGH	20	118.142853069144	105.161878874474	118.784733312397	Rapid Progressive
M55N	HIGH	20	0	0	0	Static
M55N	HIGH	20	77.4672354175831	69.5665372538555	79.5004199495493	Progressive medium
M55N	HIGH	20	82.110269576755	70.4729798707677	84.0371301334817	Progressive medium
M55N	HIGH	20	69.1110266049424	51.3922570229374	66.0560309685461	Medium
M55N	HIGH	20	127.5366488653	117.851092849896	135.345015122359	Rapid Progressive
M55N	HIGH	20	86.4546937426511	79.6737174916508	91.1457061602484	Progressive medium
M55N	HIGH	20	88.0258792669069	50.4535694711151	79.6492460630554	Medium
M55N	HIGH	20	97.8620402027558	81.5095880856716	95.2470864682848	Progressive medium
M55N	HIGH	20	85.0726963925722	72.4983980307863	85.4731540303481	Progressive medium
M55N	HIGH	20	89.4908629058089	79.6673667110827	95.5001378033226	Progressive medium
M55N	HIGH	20	94.0976756810427	80.1637413994731	99.8734705788305	Progressive medium
M55N	HIGH	20	59.3146069870238	30.4669093092272	51.9301900419606	Medium
M55N	HIGH	20	78.8095115764913	60.2858813994459	72.8229929916108	Progressive medium
M55N	HIGH	20	75.5836604987769	69.6371010548137	72.2176516229577	Progressive medium
M55N	HIGH	20	90.6301645008109	80.2082644472819	87.7294420642433	Progressive medium
M55N	HIGH	20	70.3592935819397	50.1121352074673	65.2292104034887	Medium
M55N	HIGH	20	47.8501689834077	40.8406967735445	46.0096359018725	Progressive medium
M55N	HIGH	20	61.9303330918372	49.5397043172409	56.9557760220701	Progressive medium
M55N	HIGH	20	82.4406804107118	74.4367810642427	77.4537528347076	Progressive medium
M55N	HIGH	20	127.685804758833	100.409330655673	117.534383647347	Rapid Progressive
M55N	HIGH	20	96.0425804605318	82.0738222952121	91.3431445456828	Progressive medium
M55N	HIGH	20	97.5049751690121	78.5895455403494	89.3008334992097	Progressive medium
M55N	HIGH	20	88.710255612999	61.8930075566268	83.7806699958763	Medium
M55N	HIGH	20	77.6297945099966	38.8424371939542	72.0369956136101	Medium
M55N	HIGH	20	0	0	0	Static
M55N	HIGH	20	0	0	0	Static
M55N	HIGH	20	87.5768941909236	59.750525033312	78.4363840648111	Medium
M55N	HIGH	20	87.9269046629796	73.6120648531063	81.6714050947538	Progressive medium
M55N	HIGH	20	110.981827519284	81.2607140453043	104.576518118216	Rapid
M55N	HIGH	20	89.221946458091	12.0985592081047	77.6901655458843	Medium
M55N	HIGH	20	84.6506413634625	69.2576763528313	79.6612438354698	Progressive medium
M55N	HIGH	20	111.260573536268	42.9289954435772	106.457280431925	Rapid
M55N	HIGH	20	102.121359055958	94.9601091807946	100.209753921229	Rapid Progressive
M55N	HIGH	20	99.8600621820008	92.1979837123464	95.0085412638152	Progressive medium
M55N	HIGH	20	99.5779584700176	90.4307960750502	95.902485715852	Progressive medium
M55N	HIGH	20	74.8113511272238	62.6866574286123	67.5375125311092	Progressive medium
M55N	HIGH	20	64.6912063740909	58.1087295821656	61.6500693829847	Progressive medium
M55N	HIGH	20	78.4936292766659	65.2020332342755	76.0602177917234	Progressive medium
M55N	HIGH	20	88.0282268187433	64.3787112145312	79.0966528620346	Progressive medium
M55N	HIGH	20	71.7019673833947	17.4201218580496	45.8046439834029	Medium
M55N	HIGH	20	67.5337661207832	16.3196612414299	34.0650848350266	Medium
M55N	HIGH	20	92.8246352312786	83.1584787816746	87.4488738052134	Progressive medium
M55N	HIGH	20	65.0573796320854	54.6055729931935	60.3294003363827	Progressive medium
M55N	HIGH	20	66.9468571370472	57.5903320844023	63.9970581026234	Progressive medium
M55N	HIGH	20	72.7685724895135	13.5200004577637	67.0514758919722	Medium
M55N	HIGH	20	101.020532107809	90.3478519542769	98.2611253935656	Rapid Progressive
M55N	HIGH	20	105.027328060351	87.2685004209127	95.2524261635229	Rapid Progressive
M55N	HIGH	20	84.2168623615538	49.596535076255	80.5452026345184	Medium
M55N	HIGH	20	0	0	0	Static
M55N	HIGH	20	78.0787996765115	64.0924941707946	70.4772196308601	Progressive medium
M55N	HIGH	20	126.987982455616	70.8772720148718	90.5750429313065	Rapid
M55N	HIGH	20	94.9820230502698	87.2936711069394	93.3573157766368	Progressive medium
M55N	HIGH	20	113.34688496663	36.3448254838276	99.6609218342648	Rapid
M55N	HIGH	20	83.0234038399094	62.8091425840289	66.8465326339132	Progressive medium
M55N	HIGH	20	106.654698201544	95.1091925428129	102.46493877899	Rapid Progressive
M55N	HIGH	20	98.3561414714134	74.1773349655744	90.1305589949829	Progressive medium
M55N	HIGH	20	98.4061926075626	80.2883437151087	89.9169170717401	Progressive medium
M55N	HIGH	20	77.0784215528574	56.1082564172229	72.221307225767	Medium
M55N	HIGH	20	96.3135379008245	88.2084517032466	91.2434101305761	Progressive medium
M55N	HIGH	20	92.0641096108095	72.9837438112119	86.1868183557443	Progressive medium
M55N	HIGH	20	109.684298838514	79.5243349751972	101.445438908454	Rapid
M55N	HIGH	20	129.270886846335	86.9843510840144	120.30917713821	Rapid
M55N	HIGH	20	93.2937989026453	50.5660330473527	87.1746245502433	Medium
M55N	HIGH	20	78.1524656361346	22.7523220804973	62.1643794781014	Medium
M55N	HIGH	20	78.6340467958592	23.8104155442723	66.4249156477494	Medium
M55N	HIGH	20	73.2722468192733	49.7005651653703	61.2163001990911	Progressive medium
M55N	HIGH	20	68.0950915570538	27.8721949728794	52.8259886797788	Medium
M55N	HIGH	20	42.2356054529324	25.1306946135025	33.9062599848882	Slow
M55N	HIGH	20	45.2491163232857	12.0097068976291	42.8235592953563	Medium
M55N	HIGH	20	51.6597235379416	46.1309027723545	50.576033830601	Progressive medium
M55N	HIGH	20	67.2662869383923	7.73294159230375	58.0361026093809	Medium
M55N	HIGH	20	71.4811886897531	64.80659946643	68.1256653826866	Progressive medium
M55N	HIGH	20	81.3233764070663	27.4852415153235	75.2278610956996	Medium
M55N	HIGH	20	107.305214375901	79.3685653970836	101.131668928033	Rapid
M55N	HIGH	20	89.3037154869057	56.286136299578	86.1152032241087	Medium
M55N	HIGH	20	82.2204422582628	64.3588323813121	73.1922272552026	Progressive medium
M55N	HIGH	20	81.8214873627803	20.1563948292318	70.5477841114706	Medium
M55N	HIGH	20	84.0001021547753	18.0837903146683	81.3657745161648	Medium
M55N	HIGH	20	101.223745701446	92.5805415862797	98.0285429996657	Rapid Progressive
M55N	HIGH	20	112.234931901385	104.274612673092	110.004265841695	Rapid Progressive
M55N	HIGH	20	0	0	0	Static
M55N	HIGH	20	44.3502629441288	5.24483113482778	31.2512251293417	Slow
M55N	HIGH	20	55.1233243975644	20.8418240446137	43.3627440778169	Medium
M55N	HIGH	20	58.0286139643384	24.1567100802915	43.9046957764843	Medium
M55N	HIGH	20	107.404983178543	33.6411905502286	96.4173023849768	Rapid
M55N	HIGH	20	101.746532080258	93.9319302605715	99.681064715009	Rapid Progressive
M55N	HIGH	20	130.80432351902	97.5709288462111	122.092666986744	Rapid
M55N	HIGH	20	120.943199973513	106.043295339613	116.508266837109	Rapid Progressive
M55N	HIGH	20	48.3095343838661	18.5322974360161	40.4713748378173	Medium
M55N	HIGH	20	55.0636224710151	31.2764178933788	46.0096359018725	Medium
M55N	HIGH	20	61.5448118796219	24.8521964185032	50.2513373334614	Medium
M55N	HIGH	20	83.8201022506698	45.3474601190818	72.3654244989953	Medium
M55N	HIGH	20	77.879947691077	63.346829216104	73.0987611458523	Progressive medium
M55N	HIGH	20	105.267502173593	83.9957231218297	102.569832304869	Rapid Progressive
M55N	HIGH	20	72.4507667602886	63.6223859903372	66.5491749568467	Progressive medium
M55N	HIGH	20	90.4091289435758	68.4084802264628	83.9515732112035	Progressive medium
M55N	HIGH	20	92.8817762091502	72.5569202867242	86.1855072484047	Progressive medium
M55N	HIGH	20	90.1412908638494	73.9169782254663	86.2616782924721	Progressive medium
M55N	HIGH	20	82.5829126465983	75.9607557606345	78.0365730109319	Progressive medium
M55N	HIGH	20	108.195861203053	32.4638409829537	101.876808582343	Rapid
M55N	HIGH	20	105.818739298724	45.2692703567896	95.8671558773945	Rapid
M55N	HIGH	20	105.379182514824	52.7972895967533	77.6797313079347	Rapid
M55N	HIGH	20	106.07511735819	12.7031358698312	74.0527874973409	Rapid
M55N	HIGH	20	0	0	0	Static
M55N	HIGH	20	90.6285698121138	51.2356525236753	71.6554517249397	Medium
M55N	HIGH	20	119.573937682087	91.2211258725466	106.076886415864	Rapid Progressive
M55N	HIGH	20	56.1449470813032	44.9123675794584	52.793617946303	Progressive medium
M55N	HIGH	20	56.2657045556011	43.4990388184718	50.174583741864	Progressive medium
M55N	HIGH	20	55.8911383379941	38.9525766509289	49.3295837132538	Medium
M55N	HIGH	20	47.4041633193682	10.2101741933861	43.0701269807427	Medium
M55N	HIGH	20	88.157044430928	50.7070428945821	85.3587359020848	Medium
M55N	HIGH	20	57.9841690554987	46.6666518776677	54.0736433579067	Progressive medium
M55N	HIGH	20	80.3684267465466	72.9348106888412	75.4192962452477	Progressive medium
M55N	HIGH	20	82.9781986396062	60.0009524406671	76.6835246133263	Medium
M55N	HIGH	20	77.163348334296	64.1588217141274	71.5517146998505	Progressive medium
M55N	HIGH	20	84.6869365047233	30.6188649117704	74.6618859646252	Medium
M55N	HIGH	20	99.9803733248836	60.3509881579409	92.8837710207754	Medium
M55N	HIGH	20	0	0	0	Static
M55N	HIGH	20	80.5032508568351	64.3532849234402	69.857559939652	Progressive medium
M55N	HIGH	20	57.6587143289937	43.1612250885967	51.538643272076	Progressive medium
M55N	HIGH	20	50.0296046573658	36.374282324122	40.8250850639084	Progressive medium
M55N	HIGH	20	73.5396184772339	25.3218185251268	59.0946109766427	Medium
M55N	HIGH	20	76.056159835772	69.9719212008988	73.7303458404772	Progressive medium
M55N	HIGH	20	77.55547657468	69.3106090386419	71.8869089207106	Progressive medium
M55N	HIGH	20	79.2867336659892	55.4490023192541	73.1420111935246	Medium
M55N	HIGH	20	60.521469658526	54.1064016382561	58.2385911978982	Progressive medium
M55N	HIGH	20	97.0454821699665	11.11424011639	89.6361244670964	Medium
M55N	HIGH	20	96.3926322805951	26.8715950900136	86.7163685306223	Medium
M55N	HIGH	20	46.5969603654633	12.0985592081047	43.3674932753371	Medium
M55N	HIGH	20	34.7595518393221	29.5870699677863	33.0150534188585	Slow
M55N	HIGH	20	83.8616739604477	73.6120648531063	78.7799844386539	Progressive medium
M55N	HIGH	20	92.9474219211146	31.0012534437051	86.4192829007066	Medium
M55N	HIGH	20	105.870180313948	69.8646923025459	99.9301750720559	Rapid
M55N	HIGH	20	104.451097150901	100.636629940667	102.826293509576	Rapid Progressive
M55N	HIGH	20	43.1846776470453	34.6861961949119	39.7501791693614	Slow
M55N	HIGH	20	28.3551160223128	6.76000022888184	19.9900425176491	Slow
M55N	HIGH	20	110.992482265414	80.4349486424342	105.632553847301	Rapid
M55N	HIGH	20	89.3799115360588	79.6190771827269	86.4321175587987	Progressive medium
M55N	HIGH	20	82.0404173725442	63.9805095493771	73.2916120859208	Progressive medium
M55N	HIGH	20	76.9797103638227	65.3770138460821	70.4712548654869	Progressive medium
M55N	HIGH	20	112.100488899497	80.5635630388404	107.849634930812	Rapid
M55N	HIGH	20	109.692623516071	32.2874057581727	96.4120036423345	Rapid
M55N	HIGH	20	109.692623516071	28.7796639328449	98.2692380124075	Rapid
M55N	HIGH	20	66.7599262748657	10.1751477635923	59.4299019445294	Medium
M55N	HIGH	20	75.7328780278765	64.4253646172534	70.6688781274468	Progressive medium
M55N	HIGH	20	89.6726499035503	63.8016990420372	87.2202760819616	Medium
M55N	HIGH	20	90.1353963252158	59.3307971324493	85.8257881335541	Medium
M55N	HIGH	20	94.5081253660315	40.7882135261953	91.0634764899803	Medium
M55N	HIGH	20	96.6972686057535	86.8872075521948	92.1420821385624	Progressive medium
M55N	HIGH	20	43.43128480152	33.0523573134727	37.7950954215235	Slow
M55N	HIGH	20	112.359676591262	10.7550945059962	94.9597244389757	Rapid
M55N	HIGH	20	102.816198587661	34.1049381140657	94.1074514238517	Rapid
M55N	HIGH	20	115.729916286874	113.097500928027	114.707526971201	Rapid Progressive
M55N	HIGH	20	92.7431565113618	35.1463132298073	87.0245378573437	Medium
M55N	HIGH	20	77.9238679128828	66.819148657706	74.5327599188088	Progressive medium
M55N	HIGH	20	119.500500190674	103.027648564792	110.824152249134	Rapid Progressive
M55N	HIGH	20	68.1883764048591	45.4103990253171	55.366542705426	Progressive medium
M55N	HIGH	20	89.9219674022031	78.3301809041868	84.6667599909	Progressive medium
M55N	HIGH	20	90.0916013290618	58.4155081980795	82.0061260673958	Medium
M55N	HIGH	20	63.0694318097712	15.044797782867	56.8570653149052	Medium
M55N	HIGH	20	65.2544214235459	11.7391155685511	60.9370863734582	Medium
M55N	HIGH	20	73.9830884052677	62.9680958382474	66.1724358206302	Progressive medium
M55N	HIGH	20	73.7151227269543	60.7284066540067	65.5684495375898	Progressive medium
M55N	HIGH	20	42.7556525352836	28.0891024852731	34.5600743915808	Slow
M55N	HIGH	20	74.9012863960959	41.9532089855583	64.7178955691631	Medium
M55N	HIGH	20	105.629428023268	86.5248671305727	102.107404616032	Rapid Progressive
M55N	HIGH	20	50.6202220126648	19.5083405437581	29.7384960910872	Medium
M55N	HIGH	20	42.2387099571346	1.19501050066624	16.115052846654	Slow
M55N	HIGH	20	121.423015666343	97.8523167757963	120.228994575534	Rapid Progressive
M55N	HIGH	20	100.188696527119	82.8789536923542	94.3714500346161	Rapid Progressive
M55N	HIGH	20	101.320749289492	74.4223911202868	96.0722483903267	Rapid
M55N	HIGH	20	96.1514718466855	66.2395948215165	73.9330194328999	Progressive medium
M55N	HIGH	20	88.3396924332174	72.6749150852926	84.1925869567733	Progressive medium
M55N	HIGH	20	111.845551827823	81.8778430283203	90.8495762087567	Rapid Progressive
M55N	HIGH	20	61.1457293855522	0.84500002861023	43.6140609607235	Medium
M55N	HIGH	20	78.9863577851118	40.4365844344506	69.9199127599082	Medium
M55N	HIGH	20	78.9483936427312	34.0630401398766	69.9610027263216	Medium
M55N	HIGH	20	85.8893003959972	39.317479950787	81.1266149563764	Medium
M55N	HIGH	20	77.1389596564204	37.9780278275426	73.9472896409995	Medium
M55N	HIGH	20	56.6044006112605	5.66843251488522	51.8174935614394	Medium
M55N	HIGH	20	46.1559260937103	38.2590035040138	42.7145625688702	Progressive medium
M55N	HIGH	20	89.6452900314492	81.2695004122052	85.7998640027251	Progressive medium
M55N	HIGH	20	26.8646328819218	14.3898319664225	17.4494884920019	Slow
M55N	HIGH	20	27.1467365939051	18.6666607510671	22.7245200512211	Slow
M55N	HIGH	20	97.9300772581557	87.100609290248	96.2086564082282	Progressive medium
M55N	HIGH	20	80.7932663037699	77.2655384325064	80.1287813862548	Progressive medium
M55N	HIGH	20	82.4235327720436	52.5940399409752	78.8173660335044	Medium
M55N	HIGH	20	0	0	0	Static
M55N	HIGH	20	78.3571035453425	51.883277000247	72.1853248677549	Medium
M55N	HIGH	20	29.889029115402	8.4921451873764	21.3845304660566	Slow
M55N	HIGH	20	78.1413182874133	62.7124386889786	71.5683765193001	Progressive medium
M55N	HIGH	20	56.1136933562714	43.1032849770183	47.7430264427029	Progressive medium
M55N	HIGH	20	66.4620574479484	14.3898319664225	56.8081208914787	Medium
M55N	HIGH	20	56.1584830767199	42.7539954130523	49.0885699676839	Progressive medium
M55N	HIGH	20	101.549684231135	52.7356942030826	95.7246822930442	Rapid
M55N	HIGH	20	88.7983864176213	34.6450011730194	80.8009272667297	Medium
M55N	HIGH	20	85.3415699149547	79.9184212650768	83.5262478534768	Progressive medium
M55N	HIGH	20	83.6998394751705	75.4156303770788	81.6690248310354	Progressive medium
M55N	HIGH	20	66.5265042486376	22.3725626358326	64.8554665280633	Medium
M55N	HIGH	20	66.7864803308536	61.6792141455747	64.8369505228323	Progressive medium
M55N	HIGH	20	90.8491827910431	46.5670921557581	85.1469332962582	Medium
M55N	HIGH	20	75.8630408611787	70.0280231912672	71.9847977675637	Progressive medium
M55N	HIGH	20	102.778699589561	78.8344722875064	94.4259353706025	Rapid Progressive
M55N	HIGH	20	40.3326015545642	32.2099575999247	34.8246938083116	Slow
M55N	HIGH	20	89.8125606712985	75.8855191387207	84.7241535748466	Progressive medium
M55N	HIGH	20	92.9796749411685	85.0096907085504	88.7852122967534	Progressive medium
M55N	HIGH	20	99.9208641002658	89.573988793195	92.9745882837088	Progressive medium
M55N	HIGH	20	102.155354411449	80.3355906924683	97.9376157680042	Rapid Progressive
M55N	HIGH	20	102.022408606429	78.2891500467815	93.3005288107173	Rapid Progressive
M55N	HIGH	20	98.401394746418	91.1856440896853	95.890027259791	Progressive medium
M55N	HIGH	20	88.9495513889023	80.6654217470243	84.2807671608319	Progressive medium
M55N	HIGH	20	91.2247029911041	57.985721972622	86.8569848116631	Medium
M55N	HIGH	20	81.12110787813	43.3181004554353	73.4509346638218	Medium
M55N	HIGH	20	65.8406083109388	16.8365062942245	53.7670233694607	Medium
M55N	HIGH	20	42.9898060167383	11.119226717904	33.7867347559404	Slow
M55N	HIGH	20	52.5299334925241	16.9842903747528	46.74008526418	Medium
M55N	HIGH	20	73.0836399579466	40.805379399349	58.0625160446197	Medium
M55N	HIGH	20	52.5311519041696	39.0975040441137	46.7688827906324	Progressive medium
M55N	HIGH	20	89.5931889324294	82.1216572024574	87.0379154026129	Progressive medium
M55N	HIGH	20	105.738761291432	61.598125839499	100.692045227071	Rapid
M55N	HIGH	20	95.3234311891291	17.583311574789	84.2281229833703	Medium
M55N	HIGH	20	106.828067957321	101.698833943012	104.704031926964	Rapid Progressive
M55N	HIGH	20	32.8645203945438	27.8978010370514	30.6250324175261	Slow
M55N	HIGH	20	54.5367085124002	49.1264151290052	52.1545419680809	Progressive medium
M55N	HIGH	20	40.7835487660798	19.7267242934921	24.7100322172545	Slow
M55N	HIGH	20	94.0667374682048	29.6834450437528	86.6763421019808	Medium
M55N	HIGH	20	98.8719967062338	31.1006378557815	93.4843397318599	Medium
M55N	HIGH	20	43.0590191011096	37.3333215021342	40.3245415675377	Slow
M55N	HIGH	20	83.697151068804	80.3861100413446	82.7261342923417	Progressive medium
M55N	HIGH	20	89.3859846262621	59.8579793563629	87.4572713406684	Medium
M55N	HIGH	20	83.7328146939879	80.9525904080168	82.9745561635095	Progressive medium
M55N	HIGH	20	83.3452864109665	48.4900452074526	78.0799634945419	Medium
M55N	HIGH	20	110.506920055287	90.2292280876956	102.053203883706	Rapid Progressive
M55N	HIGH	20	113.949826968202	99.3009864892152	112.166387433369	Rapid Progressive
M55N	HIGH	20	130.559128342671	83.9064179711165	123.908774209642	Rapid
M55N	HIGH	20	105.342684473711	89.6298521193699	101.72101312408	Rapid Progressive
M55N	HIGH	20	77.9646786155564	56.8101506647168	72.1631091084888	Medium
M55N	HIGH	20	101.553858740283	94.133154892628	99.3731119589852	Rapid Progressive
M55N	HIGH	20	103.201818890321	66.1047146269454	94.1766308992065	Rapid
M55N	HIGH	20	102.182606228607	87.6522077318071	99.3182375849757	Rapid Progressive
M55N	HIGH	20	88.7804628902683	74.7669853848759	86.7893967844184	Progressive medium
M55N	HIGH	20	85.3538188695975	79.7932412936612	83.9103864977634	Progressive medium
M55N	HIGH	20	88.6544856115046	47.327545643927	85.6470304612138	Medium
M55N	HIGH	20	104.360759832492	71.7205441161923	81.4202728794079	Rapid Progressive
M55N	HIGH	20	74.0225202908413	43.7200761028203	52.7788984421337	Progressive medium
M55N	HIGH	20	102.599119163261	69.4947037882262	80.1159149375468	Rapid Progressive
M55N	HIGH	20	127.197860677001	112.499306584648	122.841535726068	Rapid Progressive
M55N	HIGH	20	88.5436346992369	76.9692524724688	81.6630440637325	Progressive medium
M55N	HIGH	20	137.477309093892	90.2252712728149	122.643019258404	Rapid
M55N	HIGH	20	112.861994435644	81.1596024573842	107.159744940859	Rapid
M55N	HIGH	20	45.5917186697437	30.4669093092272	33.0150534188585	Progressive medium
M55N	HIGH	20	110.89344737285	50.9598773630161	107.575218608166	Rapid
M55N	HIGH	20	79.3917502976698	35.6606030671615	56.4581104194227	Medium
M55N	HIGH	20	86.2810302435668	30.5254432907768	63.7029846997372	Medium
M55N	HIGH	20	95.6527746033335	22.9864859380453	36.6545832841003	Medium
M55N	HIGH	20	80.184940441226	69.8902379146842	74.8406910145945	Progressive medium
M55N	HIGH	20	92.5327450537513	56.4824213010876	81.3520473865071	Medium
M55N	HIGH	20	90.0055994249337	67.5418835532174	82.0843114655078	Progressive medium
M55N	HIGH	20	31.2835170638095	11.769488492715	15.2644988782272	Slow
M55N	HIGH	20	30.7829735674388	10.1751477635923	14.5700318739317	Slow
M55N	HIGH	20	108.584149527326	30.943619533582	98.5898335426906	Rapid
M55N	HIGH	20	90.0646459695047	48.431108637259	81.9710719065448	Medium
M55N	HIGH	20	92.3798951636083	78.879745634308	90.1513874676365	Progressive medium
M55N	HIGH	20	120.197875989587	31.3676029786797	109.022932204534	Rapid
M55N	HIGH	20	120.906608626139	5.41064016382561	107.235082769549	Rapid
M55N	HIGH	20	116.186547145667	98.9047175943223	109.263045746777	Rapid Progressive
M55N	HIGH	20	121.397546307021	107.324983484755	117.254173973421	Rapid Progressive
M55N	HIGH	20	111.950790167589	75.9043352855853	105.800067423893	Rapid
M55N	HIGH	20	114.294302401776	86.4794678315691	111.767304939299	Rapid
M55N	HIGH	20	127.674672813452	117.065292691755	125.794972102419	Rapid Progressive
M55N	HIGH	20	98.2776904659885	93.6426271459861	96.2699230716008	Progressive medium
M55N	HIGH	20	119.668779757571	92.1398818367856	114.100996334627	Rapid Progressive
M55N	HIGH	20	95.9722155049148	71.8001451885461	85.7214352319244	Progressive medium
M55N	HIGH	20	108.828312515663	88.1801155394204	102.740896175051	Rapid Progressive
M55N	HIGH	20	95.4883872949108	85.5473668180161	96.4516960469628	Progressive medium
M55N	HIGH	20	110.183550718268	66.4172172611459	106.074448853293	Rapid
M55N	HIGH	20	70.3716469719366	53.3689602472569	60.1654589152383	Progressive medium
M55N	HIGH	20	88.2049245238366	78.5895455403494	82.2648265766029	Progressive medium
M55N	HIGH	20	84.153987686429	74.7251825632484	82.4743327569658	Progressive medium
M55N	HIGH	20	122.630817076548	84.3011939787354	117.770685622678	Rapid
M55N	HIGH	20	42.5640295445554	8.61734326974004	15.2100005149841	Slow
M55N	HIGH	20	78.3768175622549	71.904487864887	74.2713759822265	Progressive medium
M55N	HIGH	20	118.509555509975	35.9298940635668	109.291460452013	Rapid
M55N	HIGH	20	104.024818887751	60.3214028881803	92.8952933032325	Rapid
M55N	HIGH	20	37.6703349854551	7.55791001984696	24.4427831485247	Slow
M55N	HIGH	20	81.629043490089	70.7078735966209	78.3205222911688	Progressive medium
M55N	HIGH	20	84.1473422873819	67.8582901112124	77.6260552868733	Progressive medium
M55N	HIGH	20	69.3673065565752	54.9250018596649	65.694912616857	Progressive medium
M55N	HIGH	20	72.4078226080938	60.9338186184544	66.7883345166351	Progressive medium
M55N	HIGH	20	82.9129683887812	62.1692656119205	79.3035482276222	Medium
M55N	HIGH	20	90.1129740104708	83.5183255180786	88.8332038147566	Progressive medium
M55N	HIGH	20	0	0	0	Static
M55N	HIGH	20	95.1010994394348	83.4969494778222	88.0348476923763	Progressive medium
M55N	HIGH	20	0	0	0	Static
M55N	HIGH	20	133.436747091044	113.551152892111	128.982484403692	Rapid Progressive
M55N	HIGH	20	136.407843872556	130.887749560807	133.905244442747	Rapid Progressive
M55N	HIGH	20	46.3596858430167	11.769488492715	27.9450532471972	Medium
M55N	HIGH	20	101.963873784003	43.8423930706533	93.9432077959478	Rapid
M55N	HIGH	20	108.661241928889	72.6601762144122	105.500943690544	Rapid
M55N	HIGH	20	71.8634422966978	44.0698097512969	66.0163488564989	Medium
M55N	HIGH	20	114.66260561048	70.353547424214	110.467412946037	Rapid
M55N	HIGH	20	111.953976385185	101.681279988632	107.850930635629	Rapid Progressive
M55N	HIGH	20	94.2351840763095	71.4062523192231	87.3643538861017	Progressive medium
M55N	HIGH	20	45.2869528670792	8.82205929872898	36.1974302713396	Medium
M55N	HIGH	20	88.9303087114856	36.9584891127332	80.2848110724476	Medium
M55N	HIGH	20	97.2725455172956	25.7413139693761	85.6655464664448	Medium
M55N	HIGH	20	107.694968127993	39.6069821019954	101.133847527721	Rapid
M55N	HIGH	20	54.6269099699155	39.822727585993	44.9484966060714	Progressive medium
M55N	HIGH	20	90.2952300529675	47.9346701834324	81.8547638014873	Medium
M55N	HIGH	20	78.4832380066164	65.1527352645183	70.0985736852218	Progressive medium
M55N	HIGH	20	66.8447254577172	42.3259831110086	56.036939764674	Medium
M55N	HIGH	20	95.9029320472671	86.5454953027887	94.0636706039833	Progressive medium
M55N	HIGH	20	80.8175977037071	76.2609599914743	80.3157430999968	Progressive medium
M55N	HIGH	20	49.228576582865	39.0166810875162	41.8640086004434	Progressive medium
M55N	HIGH	20	90.7269093079997	51.7178676196528	86.3110690473138	Medium
M55N	HIGH	20	79.1247540508482	70.3180166090645	74.5309057330274	Progressive medium
M55N	HIGH	20	112.752889554778	80.3416855505014	107.685429694965	Rapid
M55N	HIGH	20	97.5000787571043	60.9338186184544	91.0370676356786	Medium
M55N	HIGH	20	91.6273790695249	81.987050390562	90.1829345714371	Progressive medium
M55N	HIGH	20	110.253048926451	73.5198586507024	104.172253119254	Rapid
M55N	HIGH	20	111.653090814675	75.3235888297905	108.013560949433	Rapid
M55N	HIGH	20	27.9995516104402	14.4393668184784	23.1650112445322	Slow
M55N	HIGH	20	34.1140292584531	8.4500002861023	16.6100424032082	Slow
M55N	HIGH	20	57.7837416669887	39.3083986526059	46.8319738398015	Progressive medium
M55N	HIGH	20	111.42492289677	88.8175024090693	108.551789324445	Rapid Progressive
M55N	HIGH	20	101.635251758331	89.808835568535	98.6240893135083	Rapid Progressive
M55N	HIGH	20	80.3856476544477	57.1859661232448	75.9000728716408	Medium
M55N	HIGH	20	76.2352841795412	62.7864021261568	70.2828852973787	Progressive medium
M55N	HIGH	20	80.4662761243115	18.9890139137713	71.253902073841	Medium
M55N	HIGH	20	108.301216735823	24.3257583993854	101.855727711977	Rapid
M55N	HIGH	20	63.7486362314556	56.3875300071593	60.0320340417883	Progressive medium
M55N	HIGH	20	69.7047263981407	53.1813239447783	63.8109890517118	Progressive medium
M55N	HIGH	20	85.8054603762845	53.7090420258936	78.8792152444071	Medium
M55N	HIGH	20	101.650020999942	66.6640225379359	94.9264186089267	Rapid
M55N	HIGH	20	74.2663286164182	63.5269200676491	69.2439617608437	Progressive medium
M55N	HIGH	20	45.4956840086721	8.4500002861023	22.1750321314238	Medium
M55N	HIGH	20	109.894175096802	96.862217274518	104.60269852325	Rapid Progressive
M55N	HIGH	20	108.629946728723	83.6592704004723	100.727708852255	Rapid Progressive
M55N	HIGH	20	56.606382395629	30.7584653236383	49.0091971260618	Medium
M55N	HIGH	20	52.8028716401546	39.858571632481	46.9202421733588	Progressive medium
M55N	HIGH	20	84.882356179649	17.644118597458	72.4078226080938	Medium
M55N	HIGH	20	103.209985131348	88.4988104874527	100.630438891324	Rapid Progressive
M55N	HIGH	20	78.7449587024765	58.3333148470847	76.5511520280684	Medium
M55N	HIGH	20	91.9087610651856	75.2951451549782	90.1973940591797	Progressive medium
M55N	HIGH	20	44.3888537120643	11.0174524378242	38.9901059221897	Slow
M55N	HIGH	20	24.7021777602413	15.4198035363937	20.3400529897051	Slow
M55N	HIGH	20	89.4649025189412	59.852014732826	88.12347422785	Medium
M55N	HIGH	20	82.3042172557793	66.6363645398075	75.1410968121337	Progressive medium
M55N	HIGH	20	83.3622988915568	36.9465544611935	74.655931424492	Medium
M55N	HIGH	20	113.347450081677	38.906723101602	100.189890304224	Rapid
M55N	HIGH	20	104.15992226178	77.6756825433056	89.016875601445	Rapid Progressive
M55N	HIGH	20	106.448364208767	87.8962514738879	100.784243917992	Rapid Progressive
M55N	HIGH	20	105.894593987405	90.9818244790491	100.224062521386	Rapid Progressive
M55N	HIGH	20	51.4730370291999	43.9156197223361	46.9940610751644	Progressive medium
M55N	HIGH	20	113.449338343442	103.98994834733	110.557049664872	Rapid Progressive
M55N	HIGH	20	81.7628752258659	70.5157460197251	76.2542380466748	Progressive medium
M55N	HIGH	20	80.5623107853831	49.0172856011233	72.7707951455643	Medium
M55N	HIGH	20	78.508861936732	61.3600365055004	75.8478750255943	Progressive medium
M55N	HIGH	20	31.2345726403829	10.4520731148298	20.8350425462593	Slow
M55N	HIGH	20	54.6985240245205	19.453361550801	37.9474826316197	Medium
M55N	HIGH	20	50.3363992539843	12.4762759083222	32.8229840967152	Medium
M55N	HIGH	20	99.3299858949194	14.4393668184784	89.1955759958469	Medium
M55N	HIGH	20	57.6230507038097	16.9211123862726	37.414656531272	Medium
M55N	HIGH	20	65.5766394430905	23.5472143358607	50.4096397418015	Medium
M55N	HIGH	20	62.6644766430569	50.8195690643537	57.4061463723756	Progressive medium
M55N	HIGH	20	0	0	0	Static
M55N	HIGH	20	99.3686996525055	58.8595747062485	91.5282001201718	Medium
M55N	HIGH	20	101.31267552071	81.8255026161773	95.3560995535218	Rapid Progressive
M55N	HIGH	20	99.2158661109941	89.0783944754724	93.4384941475612	Progressive medium
M55N	HIGH	20	0	0	0	Static
M55N	HIGH	20	114.163724088619	68.1260802797532	110.054148373367	Rapid
M55N	HIGH	20	85.4212004769524	75.7018166100883	79.8392695486735	Progressive medium
M55N	HIGH	20	104.228860846737	76.0922408467552	96.5910405784146	Rapid
M55N	HIGH	20	93.1298528869431	24.5195654674341	85.1392666804251	Medium
M55N	HIGH	20	117.54423618935	100.018181581146	115.070364008782	Rapid Progressive
M55N	HIGH	20	107.007102375896	102.59358282927	105.415405136656	Rapid Progressive
M55N	HIGH	20	0	0	0	Static
M55N	HIGH	20	0	0	0	Static
M55N	HIGH	20	0	0	0	Static
M55N	HIGH	20	116.900585829434	92.1670006034442	109.961124375609	Rapid Progressive
M55N	HIGH	20	121.20707678801	91.1856440896853	111.316549938	Rapid Progressive
M55N	HIGH	20	32.7116868530325	9.4473875248087	25.1200949923701	Slow
M55N	HIGH	20	87.865181902872	44.8094785485358	78.964913216456	Medium
M55N	HIGH	20	39.6487306665807	25.8673478145989	31.3322867548281	Slow
M55N	HIGH	20	92.2609114278255	72.1233945655149	88.6480849102876	Progressive medium
M55N	HIGH	20	125.729084125569	106.824405264746	125.11764948424	Rapid Progressive
M55N	HIGH	20	104.382251003007	84.1224446784594	104.50286699873	Rapid Progressive
M55N	HIGH	20	92.402614673866	86.8801771636489	91.3812056217397	Progressive medium
M55N	HIGH	20	92.6450234127138	48.0388275905165	88.930492458922	Medium
M55N	HIGH	20	100.96794638781	93.0459763303034	103.141151983806	Rapid Progressive
M55N	HIGH	20	97.1500368481945	82.2418010316006	101.754664416095	Progressive medium
M55N	HIGH	30	0	0	0	Static
M55N	HIGH	30	70.3678120788173	66.5407343273753	70.1193902076495	Progressive medium
M55N	HIGH	30	35.3145936989359	28.3925039330561	36.3045728120443	Slow
M55N	HIGH	30	54.7793525920937	49.999984154644	54.432960517113	Progressive medium
M55N	HIGH	30	42.8995376911132	25.7505402405453	32.3222446765132	Slow
M55N	HIGH	30	49.5835595242381	43.7608864133047	48.8946464597592	Progressive medium
M55N	HIGH	30	0	0	0	Static
M55N	HIGH	30	0	0	0	Static
M55N	HIGH	30	39.2440817331741	36.6090837874341	39.889604314043	Slow
M55N	HIGH	30	0	0	0	Static
M55N	HIGH	30	0	0	0	Static
M55N	HIGH	30	17.6000215163166	12.870656984688	15.9100214590962	Slow
M55N	HIGH	30	43.3730472151536	12.1867637236909	28.5601474098706	Slow
M55N	HIGH	30	60.4291347514894	54.4025167195056	56.7784970066146	Progressive medium
M55N	HIGH	30	0	0	0	Static
M55N	HIGH	30	82.5488153259281	54.3171381774438	77.2423629740018	Medium
M55N	HIGH	30	59.5859889086607	53.5092556843082	57.7981000045871	Progressive medium
M55N	HIGH	30	37.4995833127106	27.627753739447	34.0650848350266	Slow
M55N	HIGH	30	0	0	0	Static
M55N	HIGH	30	40.3245415675377	35.5302165133437	37.3850326464079	Slow
M55N	HIGH	30	35.5140711466772	10.2798690242625	23.8650321886442	Slow
M55N	HIGH	30	51.7629951981963	36.725921585926	43.4201374527987	Progressive medium
M55N	HIGH	30	13.8700109298197	6.59966119959416	11.685021316045	Slow
M55N	HIGH	30	38.0850535905199	28.3295632572556	34.5000220885212	Slow
M55N	HIGH	30	65.8621074606213	61.0391898889314	65.312619540824	Progressive medium
M55N	HIGH	30	0	0	0	Static
M55N	HIGH	30	52.6154033524045	44.6252827425412	50.5264483997015	Progressive medium
M55N	HIGH	30	82.6793936390851	55.4490023192541	81.8385483134529	Medium
M55N	HIGH	30	59.4094935438211	52.8296559165737	58.3242760239402	Progressive medium
M55N	HIGH	30	34.4095413672661	21.1924929022746	27.5950427751412	Slow
M55N	HIGH	30	37.0101476959729	29.0758603870621	35.1151162511946	Slow
M55N	HIGH	30	77.763276661385	75.2856615419731	77.2248966212208	Progressive medium
M55N	HIGH	30	45.9080473009843	37.0356870853347	39.8480680162144	Progressive medium
M55N	HIGH	30	34.2100639195248	29.9468773118203	33.2200848064163	Slow
M55N	HIGH	30	80.4736842499095	75.0672077646982	77.3532138862694	Progressive medium
M55N	HIGH	30	22.670021687978	13.9360974864397	22.1750321314238	Slow
M55N	HIGH	30	34.355043004023	21.326836516459	26.1100741054785	Slow
M55N	HIGH	30	31.4396040279407	21.326836516459	29.6951056074772	Slow
M55N	HIGH	30	75.7822687827181	72.4387332877489	76.0833348313476	Progressive medium
M55N	HIGH	30	52.3532148824907	49.0536890859785	52.5037479068054	Progressive medium
M55N	HIGH	30	40.7785762967627	8.61734326974004	30.6250324175261	Slow
M55N	HIGH	30	39.4250431756844	34.0210905671385	37.4450849494675	Slow
M55N	HIGH	30	36.2085381509727	18.7620454331927	32.6650429468025	Slow
M55N	HIGH	30	33.5700952784723	17.0890679902585	26.6050636620327	Slow
M55N	HIGH	30	40.4390922338403	5.41064016382561	21.0400739338171	Slow
M55N	HIGH	30	0	0	0	Static
M55N	HIGH	30	121.87846683787	16.9000005722046	33.0862530706394	Rapid
M55N	HIGH	30	76.366934527196	71.6657670913444	75.7648024299371	Progressive medium
M55N	HIGH	30	20.8350425462593	10.1751477635923	17.9500319883726	Slow
M55N	HIGH	30	0	0	0	Static
M55N	HIGH	30	66.4743064025911	63.0983650311701	64.976375667514	Progressive medium
M55N	HIGH	30	63.7638988140667	57.7574672739138	61.9215115467501	Progressive medium
M55N	HIGH	30	61.6259994379371	55.9553378778147	59.5785807830627	Progressive medium
M55N	HIGH	30	44.7601270379631	35.9298940635668	43.61961490054	Slow
M55N	HIGH	30	0	0	0	Static
M55N	HIGH	30	83.3153043241861	67.6211239897833	81.1192068307784	Progressive medium
M55N	HIGH	30	34.4095413672661	23.6750852787432	28.2950637192532	Slow
M55N	HIGH	30	29.1400637478634	20.8699611761567	25.5550322458647	Slow
M55N	HIGH	30	67.2095051713838	62.60988352847	66.37005908259	Progressive medium
M55N	HIGH	30	64.8721283475129	56.1782049705461	62.7305292173482	Progressive medium
M55N	HIGH	30	65.9225179655972	57.6151234467578	62.905936720042	Progressive medium
M55N	HIGH	30	27.7400218596394	18.5515517762079	23.8650321886442	Slow
M55N	HIGH	30	31.0295412528251	8.98247351589169	17.7450006008148	Slow
M55N	HIGH	30	0	0	0	Static
M55N	HIGH	30	29.200116050923	10.3145398445273	13.8700109298197	Slow
M55N	HIGH	30	26.6651159650923	13.6252160559506	19.4950529610949	Slow
M55N	HIGH	30	0	0	0	Static
M55N	HIGH	30	48.2869604226837	6.15169306472765	20.1350216021473	Medium
M55N	HIGH	30	67.8342112298251	59.4750375328363	65.9054979442314	Progressive medium
M55N	HIGH	30	0	0	0	Static
M55N	HIGH	30	0	0	0	Static
M55N	HIGH	30	73.4029093296036	69.9361965022858	72.6258160610661	Progressive medium
M55N	HIGH	30	30.5345516962709	12.6750004291534	20.6845095219446	Slow
M55N	HIGH	30	52.4381416639293	46.6666518776677	51.5986955751356	Progressive medium
M55N	HIGH	30	62.555926247986	58.0780021041658	61.4569504083914	Progressive medium
M55N	HIGH	30	30.6850847205857	24.9668553728874	28.9950846633652	Slow
M55N	HIGH	30	16.9600528752642	10.3145398445273	13.5800527608233	Slow
M55N	HIGH	30	47.8575771090056	40.3924155688007	44.6281100188794	Progressive medium
M55N	HIGH	30	98.7082510307037	17.3996155273887	95.1350616210208	Medium
M55N	HIGH	30	25.2050217738087	20.297597219836	21.3300321028135	Slow
M55N	HIGH	30	76.5377409954966	72.4633714753556	75.052772325834	Progressive medium
M55N	HIGH	30	43.6685593239665	39.822727585993	43.8190923482813	Slow
M55N	HIGH	30	28.500095106811	21.326836516459	26.6050636620327	Slow
M55N	HIGH	30	48.6951690120179	43.6219755840584	47.2102003423552	Progressive medium
M55N	HIGH	30	27.9450532471972	21.3769977065262	28.2350114161936	Slow
M55N	HIGH	30	52.6680475298661	37.4192880720208	50.7730160850879	Medium
M55N	HIGH	30	54.1770861445763	50.3112193889725	53.6387061044121	Progressive medium
M55N	HIGH	30	76.085189017129	71.8846247463133	75.2872792261639	Progressive medium
M55N	HIGH	30	51.6725144769412	12.7031358698312	28.150084634755	Medium
M55N	HIGH	30	52.7825981961688	46.6054095259834	52.2876086396146	Progressive medium
M55N	HIGH	30	34.4640397305091	16.4069327794209	22.5250426034798	Slow
M55N	HIGH	30	34.3078731154209	11.0174524378242	29.1755997744603	Slow
M55N	HIGH	30	39.0446042854328	27.5112077388901	30.1300428609718	Slow
M55N	HIGH	30	55.4681313063142	48.8421711898811	52.6053365076936	Progressive medium
M55N	HIGH	30	60.8521595920195	56.967041741314	60.2066370111506	Progressive medium
M55N	HIGH	30	25.5550322458647	15.7179091080699	20.9800216307575	Slow
M55N	HIGH	30	28.4400428037514	17.2346865394801	21.6800425748696	Slow
M55N	HIGH	30	41.8751164800764	36.8908083695323	41.3801269235222	Slow
M55N	HIGH	30	63.4771940676902	59.1500020027161	63.0893470518407	Progressive medium
M55N	HIGH	30	88.7579283981742	77.4916166861573	88.3967705773969	Progressive medium
M55N	HIGH	30	30.3350742485296	27.5112077388901	30.3350742485296	Slow
M55N	HIGH	30	58.4131941672605	46.4058137072015	58.4131941672605	Medium
M55N	HIGH	30	97.0746035225078	92.3952567943182	96.5046750910493	Progressive medium
M55N	HIGH	30	19.4950529610949	10.2798690242625	12.5300213446552	Slow
M55N	HIGH	30	29.9850637764736	9.4473875248087	16.7550214877064	Slow
M55N	HIGH	30	77.6661923478634	71.904487864887	76.8682825568983	Progressive medium
M55N	HIGH	30	45.9024933611678	29.5629271078149	36.6000849208573	Progressive medium
M55N	HIGH	30	37.1495728406546	26.2086263759461	33.2200848064163	Slow
M55N	HIGH	30	70.2643692921477	65.6277311176836	68.3148394841263	Progressive medium
M55N	HIGH	30	46.704102906168	34.4797289070679	41.0301164514662	Progressive medium
M55N	HIGH	30	55.4436150298515	17.9251575099936	38.9901059221897	Medium
M55N	HIGH	30	57.9975774523284	53.3689602472569	57.1581313635347	Progressive medium
M55N	HIGH	30	30.6795307807691	13.6252160559506	17.1050319597624	Slow
M55N	HIGH	30	46.4030368575385	13.8590309187366	21.8250216593678	Medium
M55N	HIGH	30	37.84403984495	24.5632075645026	34.2701162225844	Slow
M55N	HIGH	30	58.4020862876275	54.0403779386929	58.4020862876275	Progressive medium
M55N	HIGH	30	57.2375042051567	51.7040596184403	54.1474622597123	Progressive medium
M55N	HIGH	30	52.0336328286302	45.4811011858078	51.1941867398365	Progressive medium
M55N	HIGH	30	86.0479671410649	61.9852303793273	81.7402131351847	Medium
M55N	HIGH	30	39.3946147574888	32.955001115799	37.1551267804711	Slow
M55N	HIGH	30	36.3101267518608	29.2960425333909	37.0950744774115	Slow
M55N	HIGH	30	30.8300638050839	23.2029068536007	30.3350742485296	Slow
M55N	HIGH	30	30.9750428895821	22.3725626358326	28.2950637192532	Slow
M55N	HIGH	30	52.4704242679063	33.673012588449	41.1750955359644	Progressive medium
M55N	HIGH	30	103.50419604629	91.5451363672537	100.680187732232	Rapid Progressive
M55N	HIGH	30	44.9596044857044	11.8601405778011	42.2796253153755	Slow
M55N	HIGH	30	41.3200746204626	36.491871905606	40.8250850639084	Slow
M55N	HIGH	30	76.1783800825623	36.0984170461961	69.9558951179202	Medium
M55N	HIGH	30	37.5051372525271	15.9434286529924	21.1850530183153	Slow
M55N	HIGH	30	78.7443516650303	73.4955746339703	77.062206064823	Progressive medium
M55N	HIGH	30	45.019656788764	37.0645948720322	42.9852001993041	Progressive medium
M55N	HIGH	30	44.4701688689667	37.7895500992348	43.0701269807427	Slow
M55N	HIGH	30	34.8140502025651	13.3606235665789	18.7950320169829	Slow
M55N	HIGH	30	44.8146254012062	37.7328231969524	43.4801897558583	Slow
M55N	HIGH	30	75.3002412915784	68.0474278614417	71.4778957980449	Progressive medium
M55N	HIGH	30	75.8728088088975	52.7393035522849	65.4687093774646	Progressive medium
M55N	HIGH	30	50.2290821051071	44.8566894259254	47.9350957648463	Progressive medium
M55N	HIGH	30	0	0	0	Static
M55N	HIGH	30	34.4150953070826	28.2032605183042	35.2000430326332	Slow
M55N	HIGH	30	27.9450532471972	19.268965336589	23.8650321886442	Slow
M55N	HIGH	30	42.8235592953563	24.1971184162093	31.5300847491959	Slow
M55N	HIGH	30	33.4740606174007	21.1250007152557	27.5950427751412	Slow
M55N	HIGH	30	75.8497292113757	72.9494940720095	75.3981301384315	Progressive medium
M55N	HIGH	30	32.9301266374199	24.8665577004984	33.2200848064163	Slow
M55N	HIGH	30	32.7195413100456	28.0891024852731	32.6650429468025	Slow
M55N	HIGH	30	0	0	0	Static
M55N	HIGH	30	59.3616369825404	55.0872621891211	57.8332778292677	Progressive medium
M55N	HIGH	30	72.7218507221377	65.7690181081648	70.3974359636814	Progressive medium
M55N	HIGH	30	21.1794990784988	14.7572910707603	18.9400111014811	Slow
M55N	HIGH	30	38.4761540289894	26.8545210129468	32.5200638623043	Slow
M55N	HIGH	30	35.3201476387524	9.63448266829452	16.6100424032082	Slow
M55N	HIGH	30	37.1495728406545	20.5597380485249	25.2650740768683	Slow
M55N	HIGH	30	31.934593584495	7.9717143264962	23.720053104146	Slow
M55N	HIGH	30	71.7789618466744	63.2170720266461	70.4334183216934	Progressive medium
M55N	HIGH	30	30.3350742485296	14.3401260079949	21.6800425748695	Slow
M55N	HIGH	30	51.4296465455899	45.386807163464	49.6002213436877	Progressive medium
M55N	HIGH	30	32.5200638623043	24.6067722589106	29.1400637478634	Slow
M55N	HIGH	30	69.0767669170794	44.7850015163422	68.2262129486526	Medium
M55N	HIGH	30	59.5066160670386	55.8020002854734	58.6671699782449	Progressive medium
M55N	HIGH	30	42.5095311813123	36.3448254838276	39.9800850352982	Slow
M55N	HIGH	30	17.7994989640579	10.4520731148298	17.9500319883726	Slow
M55N	HIGH	30	71.0567251432963	66.6265241896946	69.7638257957769	Progressive medium
M55N	HIGH	30	47.9046673466507	44.4087512045347	48.8946464597592	Progressive medium
M55N	HIGH	30	35.1151162511946	24.9525518166444	29.8400846919754	Slow
M55N	HIGH	30	33.2745831696594	16.253900082441	23.5750740196478	Slow
M55N	HIGH	30	49.1597301503766	43.6547002515146	48.3202840615829	Progressive medium
M55N	HIGH	30	34.8770135644216	21.9706686623458	34.1151965828645	Slow
M55N	HIGH	30	40.578517378522	30.7584653236383	37.1551267804711	Slow
M55N	HIGH	30	61.1061354030039	57.410274543757	60.4172223385249	Progressive medium
M55N	HIGH	30	90.1593386716763	86.3389917985348	89.3388549195287	Progressive medium
M55N	HIGH	30	46.8980264140927	27.0532008191281	37.8551477245831	Medium
M55N	HIGH	30	63.5925492673243	32.1766424617201	60.222257795678	Medium
M55N	HIGH	30	18.9400111014811	14.1647816286278	16.2600319311522	Slow
M55N	HIGH	30	80.911874926024	74.9958352567868	78.0042904069549	Progressive medium
M55N	HIGH	30	23.5150217165882	13.6513932482984	18.6500529324846	Slow
M55N	HIGH	30	54.2434969207839	51.6073001652897	53.5434759766719	Progressive medium
M55N	HIGH	30	31.0350951926417	13.9872393004572	19.2900215735371	Slow
M55N	HIGH	30	83.8217599622897	67.6949980450444	83.025704357106	Progressive medium
M55N	HIGH	30	54.1096257159188	47.3878547421679	52.4196256586983	Progressive medium
M55N	HIGH	30	32.0795726689932	22.7366254093771	29.1400637478634	Slow
M55N	HIGH	30	96.101923694505	84.5042277555463	94.9657333277352	Progressive medium
M55N	HIGH	30	30.9750428895821	18.1429200320661	29.2850428323616	Slow
M55N	HIGH	30	71.0959609239283	64.1309931195785	67.8854561704482	Progressive medium
M55N	HIGH	30	0	0	0	Static
M55N	HIGH	30	43.8630643023907	19.9427167640637	26.1645724687216	Slow
M55N	HIGH	30	55.1919397360638	50.7000017166138	52.1000436048378	Progressive medium
M55N	HIGH	30	0	0	0	Static
M55N	HIGH	30	19.7850111300913	10.7550945059962	14.7150109584299	Slow
M55N	HIGH	30	67.1724731609217	63.346829216104	65.676396611626	Progressive medium
M55N	HIGH	30	0	0	0	Static
M55N	HIGH	30	86.110192362734	78.5122808382018	82.2300950833375	Progressive medium
M55N	HIGH	30	0	0	0	Static
M55N	HIGH	30	0	0	0	Static
M55N	HIGH	30	47.1390401596626	43.4497667179101	46.6440506031084	Progressive medium
M55N	HIGH	30	63.8054351118953	55.7956020741027	62.3620027400612	Progressive medium
M55N	HIGH	30	0	0	0	Static
M55N	HIGH	30	0	0	0	Static
M55N	HIGH	30	42.624081847615	24.2118682611732	33.5700952784723	Slow
M55N	HIGH	30	62.3564488002447	56.8415635234428	60.3635285086133	Progressive medium
M55N	HIGH	30	30.4800533330279	12.7871707610576	20.1350216021473	Slow
M55N	HIGH	30	0	0	0	Static
M55N	HIGH	30	65.7004665566736	59.0291642830414	64.3549230316926	Progressive medium
M55N	HIGH	30	43.1001090675231	17.0890679902585	27.854572525942	Slow
M55N	HIGH	30	32.14809873579	26.7767046410323	33.0267793604187	Slow
M55N	HIGH	30	43.4746358160418	31.673414608052	36.2500744488013	Slow
M55N	HIGH	30	76.6767947052543	24.3295451063767	72.5864835334074	Medium
M55N	HIGH	30	18.7950320169828	13.5200004577637	16.9000005722046	Slow
M55N	HIGH	30	0	0	0	Static
M55N	HIGH	30	17.1050319597624	12.0097068976291	15.4150319025419	Slow
M55N	HIGH	30	31.2401265801995	14.3898319664225	20.4850320742033	Slow
M55N	HIGH	30	17.3100633473202	9.8543090359383	18.3000424604286	Slow
M55N	HIGH	30	33.9690501739549	10.1751477635923	18.6500529324846	Slow
M55N	HIGH	30	31.5901370522555	15.7859032644508	23.2250635475918	Slow
M55N	HIGH	30	51.8207469840593	30.4786250986659	37.1551267804711	Progressive medium
M55N	HIGH	30	69.915311725515	64.2422351686992	68.1994842844922	Progressive medium
M55N	HIGH	30	59.4220474875163	41.4394768461771	53.2286433292965	Medium
M55N	HIGH	30	53.4040508319902	46.4826827572484	48.4734758050105	Progressive medium
M55N	HIGH	30	32.5200638623043	25.796731286413	32.5200638623043	Slow
M55N	HIGH	30	26.9550741340887	19.5996294866253	23.8650321886442	Slow
M55N	HIGH	30	25.6150845489243	20.437824083926	21.8250216593678	Slow
M55N	HIGH	30	62.2470057423434	51.0928133573824	59.7910202962185	Progressive medium
M55N	HIGH	30	60.3955087283939	6.81260802797532	28.9950846633652	Medium
M55N	HIGH	30	70.0215013607964	66.0452800764598	69.7204353121669	Progressive medium
M55N	HIGH	30	38.6890398735603	12.9260149046101	17.1050319597624	Slow
M55N	HIGH	30	36.3045728120443	26.4121652319383	30.2750219454701	Slow
M55N	HIGH	30	18.5050738479864	9.8543090359383	16.115052846654	Slow
M55N	HIGH	30	54.0569815384571	5.66843251488522	39.4491131207319	Medium
M55N	HIGH	30	38.6923327652684	9.4473875248087	27.3050846061447	Slow
M55N	HIGH	30	0	0	0	Static
M55N	HIGH	30	68.8995052286042	62.4271472510264	65.2840453084099	Progressive medium
M55N	HIGH	30	0	0	0	Static
M55N	HIGH	30	0	0	0	Static
M55N	HIGH	30	24.5650531327562	14.9734386559102	19.2900215735371	Slow
M55N	HIGH	30	0	0	0	Static
M55N	HIGH	30	50.6825353638327	35.4698764474162	46.365200313745	Medium
M55N	HIGH	30	70.9817699569653	63.4727277275567	69.9675595404221	Progressive medium
M55N	HIGH	30	47.4756422348889	8.01637413994731	26.4600845775345	Medium
M55N	HIGH	30	26.2550531899767	8.01637413994731	14.7150109584299	Slow
M55N	HIGH	30	47.2780221844921	43.377467390021	46.8632540004582	Progressive medium
M55N	HIGH	30	39.7625116113699	35.2523174714012	38.7079038025163	Slow
M55N	HIGH	30	31.6750638336941	23.6750852787432	29.4900742199194	Slow
M55N	HIGH	30	0	0	0	Static
M55N	HIGH	30	33.5700952784723	28.3421625744261	31.8800952212519	Slow
M55N	HIGH	30	56.5504453264592	27.5112077388901	40.185116422856	Medium
M55N	HIGH	30	31.0295412528251	24.3295451063767	30.2750219454701	Slow
M55N	HIGH	30	61.869167838079	54.0484427673903	61.6867528174459	Progressive medium
M55N	HIGH	30	14.2745197651188	5.07000017166138	13.2300422887673	Slow
M55N	HIGH	30	98.3451796733245	86.9581715673194	98.0850573042026	Progressive medium
M55N	HIGH	30	48.7331406948956	14.3650004863739	29.5879630667725	Medium
M55N	HIGH	30	51.3225040048851	31.4471730361655	42.9140400166114	Medium
M55N	HIGH	30	0	0	0	Static
M55N	HIGH	30	0	0	0	Static
M55N	HIGH	30	46.3896284607089	30.7236246872078	39.3364166402107	Medium
M55N	HIGH	30	66.1363961846797	20.1563948292318	48.9980892464288	Medium
M55N	HIGH	30	46.2353475913161	18.4466138384504	24.8084615312755	Medium
M55N	HIGH	30	0	0	0	Static
M55N	HIGH	30	29.3583481759566	13.6252160559506	29.1677453174472	Slow
M55N	HIGH	30	38.3845321752443	29.8930189892588	36.256980183019	Slow
M55N	HIGH	30	83.7053551102056	80.4349486424342	83.1558671904083	Progressive medium
M55N	HIGH	30	38.8226959617019	29.1666574235423	38.862894322248	Slow
M55N	HIGH	30	0	0	0	Static
M55N	HIGH	30	0	0	0	Static
M55N	HIGH	30	55.7276610571151	51.0718464677679	54.6942914603966	Progressive medium
M55N	HIGH	30	24.4878020841201	18.5488460242518	25.2505800222936	Slow
M55N	HIGH	30	0	0	0	Static
M55N	HIGH	30	0	0	0	Static
M55N	HIGH	30	54.362899341681	31.9067943543317	42.9600731816751	Medium
M55N	HIGH	30	72.3173418868386	58.841375404178	72.1234183789139	Progressive medium
M55N	HIGH	30	38.3712914704753	30.6180956734099	37.6748821192727	Slow
M55N	HIGH	30	50.7240000637293	45.2687318897084	51.2402418648349	Progressive medium
M55N	HIGH	30	35.5146629131128	26.4209169606789	33.5687513637374	Slow
M55N	HIGH	30	70.7343282011077	57.240620530844	63.2588434011279	Progressive medium
M55N	HIGH	30	45.4573447649618	35.1364073113342	41.077975405016	Progressive medium
M55N	HIGH	30	0	0	0	Static
M55N	HIGH	30	67.9450684595503	29.9061094660366	62.1171355968801	Medium
M55N	HIGH	30	54.466946871892	45.1408973745011	52.251060266144	Progressive medium
M55N	HIGH	30	75.1942658430752	23.9002100133248	54.9001273812859	Medium
M55N	HIGH	30	32.2146007943987	20.7138280087961	24.8280761541133	Slow
M55N	HIGH	30	81.9000223201577	78.9143863173782	82.4587782784684	Progressive medium
M55N	HIGH	30	127.441075670141	122.055559688144	132.829810688875	Rapid Progressive
M55N	HIGH	30	84.8345342173821	52.2407535639659	81.8782251288892	Medium
M55N	HIGH	30	0	0	0	Static
M55N	HIGH	30	53.7759459672419	46.763504251402	51.9388314189036	Progressive medium
M55N	HIGH	30	78.4556146456085	73.5789806377791	77.328614806233	Progressive medium
M55N	HIGH	30	42.032910026297	37.2829882710767	42.270241031734	Slow
M55N	HIGH	30	69.0894456525361	62.068733889939	67.8823337370483	Progressive medium
M55N	HIGH	30	36.6521891760006	20.8038155535589	28.0718116556097	Slow
M55N	HIGH	30	46.8759685057687	36.5705323540982	42.157415941119	Progressive medium
M55N	HIGH	30	32.6504027788268	13.6290327195198	18.7613972590163	Slow
M55N	HIGH	30	0	0	0	Static
M55N	HIGH	30	37.3120821191356	11.2666670481364	24.4706053116322	Slow
M55N	HIGH	30	84.4172820451661	77.4860926565103	83.502646741024	Progressive medium
M55N	HIGH	30	46.7743237785881	37.8478223776407	44.6967588688029	Progressive medium
M55N	HIGH	30	62.0226988281185	56.4065210366084	62.565933572154	Progressive medium
M55N	HIGH	30	37.6236355282362	28.8729810807012	38.0837289421492	Slow
M55N	HIGH	30	66.155598769122	60.6473935588073	66.7600552606193	Progressive medium
M55N	HIGH	30	84.3813752175783	80.1738394963072	87.1673190570546	Progressive medium
M55N	HIGH	30	58.6028498521239	52.9249529351905	57.8992258336316	Progressive medium
M55N	HIGH	30	75.8933978346406	69.839473503999	77.2495381386466	Progressive medium
M55N	HIGH	30	83.8360187235329	78.1282513305757	85.9121348658908	Progressive medium
M55N	HIGH	30	57.8289076908941	53.8583954358753	60.1972987384169	Progressive medium
M55N	HIGH	30	66.9068191505759	61.0602811936861	69.396748794835	Progressive medium
M55N	HIGH	30	46.6611482843604	40.2632375567672	47.5379950551451	Progressive medium
M55N	HIGH	30	83.5039718801113	66.0156272351742	84.6995381006495	Medium
M55N	HIGH	30	0	0	0	Static
M55N	HIGH	30	69.2426878581935	60.1640284103268	68.9354875866162	Progressive medium
M55N	HIGH	30	62.3698122102945	53.5249037127474	62.3971805647418	Progressive medium
M55N	HIGH	30	54.6608578741711	48.8282836685591	56.9761692923981	Progressive medium
M55N	HIGH	30	35.3413793341121	22.5052961788317	33.1041015388178	Slow
M55N	HIGH	30	59.703599693353	47.8055884777678	56.0483031516096	Progressive medium
M55N	HIGH	30	106.057005564953	67.3229942948441	78.9512238364524	Rapid Progressive
M55N	HIGH	30	69.9978751022444	63.4299913119875	71.5831989595521	Progressive medium
M55N	HIGH	30	78.8361461632105	70.4166690508525	83.0349862448983	Progressive medium
M55N	HIGH	30	79.1533082484163	70.4166690508525	85.8060122671454	Progressive medium
M55N	HIGH	30	0	0	0	Static
M55N	HIGH	30	97.6443111249	87.5862060754048	104.04274680805	Progressive medium
M55N	HIGH	30	0	0	0	Static
M55N	HIGH	30	79.3556040517282	71.3091014822158	75.9647084033369	Progressive medium
M55N	HIGH	30	84.1805777967822	65.9966119959416	80.8195400189874	Progressive medium
M55N	HIGH	30	82.5535120303173	49.0391309348681	80.6145086314296	Medium
M55N	HIGH	30	86.0536085178659	64.2491814016403	82.8000530124509	Medium
M55N	HIGH	30	0	0	0	Static
M55N	HIGH	30	46.7096568459845	29.9707108828923	42.3396776184351	Medium
M55N	HIGH	30	55.3636586026943	47.9019671209749	52.1669897075041	Progressive medium
M55N	HIGH	30	69.1950568065054	55.7956020741027	66.3044528397139	Progressive medium
M55N	HIGH	30	70.2798652198516	54.3317515614552	67.2602343939805	Progressive medium
M55N	HIGH	30	51.6836223565742	41.4825308597077	47.765242201969	Progressive medium
M55N	HIGH	30	38.4517653511137	27.6793944457051	33.8600534474688	Slow
M55N	HIGH	30	47.8312066467615	43.3016140226953	46.0945626833111	Progressive medium
M55N	HIGH	30	39.2985800964172	10.985000371933	19.8450634331509	Slow
M55N	HIGH	30	50.0431481932797	37.6475725774891	42.1946985339369	Progressive medium
M55N	HIGH	30	52.6736014696826	27.4852415153235	46.4741970402311	Medium
M55N	HIGH	30	53.302462231102	27.9361661265099	40.524019015279	Medium
M55N	HIGH	30	25.4100531613665	5.13993451213123	9.99502125882455	Slow
M55N	HIGH	30	57.0676901113678	21.724883358955	51.3336118845182	Medium
M55N	HIGH	30	42.6162273906019	30.0064257446797	35.8095832554901	Slow
M55N	HIGH	30	86.4727494203498	54.9250018596649	80.0502130779642	Medium
M55N	HIGH	30	40.2997065582469	18.8947750496174	29.3450951354212	Slow
M55N	HIGH	30	0	0	0	Static
M55N	HIGH	30	52.5152139883548	45.9885006628452	50.4452213722979	Progressive medium
M55N	HIGH	30	0	0	0	Static
M55N	HIGH	30	61.2797281890044	55.3587888914103	57.775884245321	Progressive medium
M55N	HIGH	30	42.8650955931849	26.4526850694644	34.9100848636368	Slow
M55N	HIGH	30	33.5645413386558	18.7048729932104	23.8650321886442	Slow
M55N	HIGH	30	78.9286632771872	74.9005661186621	78.1852518494651	Progressive medium
M55N	HIGH	30	42.4735488233003	30.4317348784393	37.9400745060217	Slow
M55N	HIGH	30	52.1730579733119	34.6861961949119	43.2151060652409	Progressive medium
M55N	HIGH	30	66.7807710347429	25.8520298092201	47.8891649693881	Medium
M55N	HIGH	30	71.668103717986	18.1429200320661	50.4241650552188	Medium
M55N	HIGH	30	44.308527965019	14.4393668184784	33.0695517821016	Slow
M55N	HIGH	30	61.4810598225272	32.6064916388603	48.5826076705809	Medium
M55N	HIGH	30	59.3041278166694	14.537930193531	27.4478026425346	Medium
M55N	HIGH	30	37.2755895885066	4.55046441609946	22.8694991357193	Slow
M55N	HIGH	30	63.0616168218463	39.723989689561	53.1178010345567	Medium
M55N	HIGH	30	38.651242798855	29.9707108828923	34.4150953070826	Slow
M55N	HIGH	30	37.2945519251528	13.2263425347322	29.9850637764736	Slow
M55N	HIGH	30	56.9997438822068	49.162737806891	55.1781731373178	Progressive medium
M55N	HIGH	30	27.2939767265117	13.1179280624899	20.8350425462593	Slow
M55N	HIGH	30	21.674488635053	12.5618285168058	17.9500319883726	Slow
M55N	HIGH	30	59.5525454398112	50.8677820242283	57.7903717891621	Progressive medium
M55N	HIGH	30	60.5572684227942	48.8421711898811	55.5337375491903	Progressive medium
M55N	HIGH	30	44.3524999191284	35.6505902625089	38.2789770984447	Slow
M55N	HIGH	30	58.39517150303	55.24258372536	57.1718979622806	Progressive medium
M55N	HIGH	30	36.3045728120443	28.8416223768576	33.2801371094759	Slow
M55N	HIGH	30	56.5070943119374	19.6541993263029	54.5538252807928	Medium
M55N	HIGH	30	52.7807834794756	41.3014024036863	47.7051898989094	Progressive medium
M55N	HIGH	30	67.2062901408214	27.3680886384216	61.2574729606501	Medium
M55N	HIGH	30	59.4096668926012	21.3936919673341	49.8901795126841	Medium
M55N	HIGH	30	69.2573348699659	58.7340080262141	65.7468651482131	Progressive medium
M55N	HIGH	30	64.7497626932853	51.4410033843613	56.7970130118456	Progressive medium
M55N	HIGH	30	61.7932337507897	55.5454969725352	59.3994735263338	Progressive medium
M55N	HIGH	30	44.7185907401346	18.8947750496174	37.0646460592159	Slow
M55N	HIGH	30	75.798970071256	66.8405171100136	74.7396454921481	Progressive medium
M55N	HIGH	30	67.2016507143706	57.410274543757	63.0011668477822	Progressive medium
M55N	HIGH	30	53.10519071997	36.9406820055478	47.9195598209366	Medium
M55N	HIGH	30	49.4385804397399	38.9525766509289	44.7241446799511	Progressive medium
M55N	HIGH	30	86.2724147371812	70.2164009250378	83.588600673733	Progressive medium
M55N	HIGH	30	86.0503633282575	64.3532849234402	82.8092068879989	Medium
M55N	HIGH	30	75.673272056232	70.5005557536486	73.7893484910868	Progressive medium
M55N	HIGH	30	0	0	0	Static
M55N	HIGH	30	0	0	0	Static
M55N	HIGH	30	110.573715098321	55.6465380727555	75.4281665180445	Rapid
M55N	HIGH	30	64.8312811772437	48.4814798005831	57.8043891434941	Progressive medium
M55N	HIGH	30	60.0109382556209	35.2983527855479	49.7941448516125	Medium
M55N	HIGH	30	50.6918285267726	23.6750852787432	38.8451268376915	Medium
M55N	HIGH	30	50.5375562793345	36.725921585926	45.315168897577	Progressive medium
M55N	HIGH	30	64.0022286904539	24.2932822066509	61.2813766935887	Medium
M55N	HIGH	30	46.2372412506127	33.8211195476845	38.7850745346319	Progressive medium
M55N	HIGH	30	82.7957017441425	55.5454969725352	78.8038608896481	Medium
M55N	HIGH	30	40.928527850578	28.7051372718785	34.1796355013292	Slow
M55N	HIGH	30	36.0580051266579	17.4201218580496	26.8100950495905	Slow
M55N	HIGH	30	47.3440715472204	26.2086263759461	33.9746041137714	Medium
M55N	HIGH	30	51.8678766907926	19.5083405437581	39.5507411907083	Medium
M55N	HIGH	30	95.2122615440333	73.3156229189148	87.2531355805954	Progressive medium
M55N	HIGH	30	63.7038465110071	25.3640802822517	60.0320340417883	Medium
M55N	HIGH	30	60.1990800857828	54.5256274291804	60.0766577767434	Progressive medium
M55N	HIGH	30	57.5907680998327	52.123558099737	55.5530580877528	Progressive medium
M55N	HIGH	30	0	0	0	Static
M55N	HIGH	30	74.9816121431413	53.6624917423776	69.1534810395885	Medium
M55N	HIGH	30	56.3957575991664	45.7003639638408	50.1081729656564	Progressive medium
M55N	HIGH	30	34.2645622827679	12.0097068976291	25.5550322458647	Slow
M55N	HIGH	30	38.4951163656355	22.0349048756485	27.4500636906429	Slow
M55N	HIGH	30	0	0	0	Static
M55N	HIGH	30	0	0	0	Static
M55N	HIGH	30	51.1207260399473	39.858571632481	47.5980473582047	Progressive medium
M55N	HIGH	30	72.6623798895775	66.819148657706	71.6477493609221	Progressive medium
M55N	HIGH	30	63.0044070373945	44.271873212281	59.4603303627249	Medium
M55N	HIGH	30	57.7583211455133	49.8048493419303	54.5141345512178	Progressive medium
M55N	HIGH	30	49.3896754854016	20.297597219836	38.7379842969868	Medium
M55N	HIGH	30	41.1561331993183	7.55791001984696	24.070063576202	Slow
M55N	HIGH	30	42.0145416247581	38.1094076094935	39.7750536477404	Slow
M55N	HIGH	30	28.4266344069217	16.8365062942245	22.0300530469256	Slow
M55N	HIGH	30	29.621644907588	11.7391155685511	23.0745305232771	Slow
M55N	HIGH	30	37.6501163370253	28.7424247575329	36.2500744488013	Slow
M55N	HIGH	30	45.665179369633	31.639581504636	43.2751583683005	Medium
M55N	HIGH	30	36.7617652938933	16.1437028790863	30.4800533330279	Slow
M55N	HIGH	30	59.1870340131781	50.2473140672231	57.4425355927146	Progressive medium
M55N	HIGH	30	59.3320130976763	53.7422675422331	57.2430581449733	Progressive medium
M55N	HIGH	30	54.9486254732973	15.5351365086611	32.5745622255474	Medium
M55N	HIGH	30	66.0578851543275	33.6518012398318	61.4939824188534	Medium
M55N	HIGH	30	49.6436118272977	40.1441718575544	45.8646568173743	Progressive medium
M55N	HIGH	30	48.3396046001453	33.7682987758787	40.535126894912	Progressive medium
M55N	HIGH	30	32.410620804403	13.5463809715467	20.6845095219446	Slow
M55N	HIGH	30	113.406506387312	107.394816476487	111.096683534438	Rapid Progressive
M55N	HIGH	30	42.1156838942312	26.8545210129468	36.8051163084151	Slow
M55N	HIGH	30	0	0	0	Static
M55N	HIGH	30	75.2326137765302	60.0188001290617	73.3922477813857	Progressive medium
M55N	HIGH	30	80.4550011582878	70.2164009250378	78.2701786309038	Progressive medium
M55N	HIGH	30	78.3739006625979	69.4598247313485	73.1872163938279	Progressive medium
M55N	HIGH	30	0	0	0	Static
M55N	HIGH	30	61.722073568097	51.3993451213123	59.4658843025415	Progressive medium
M55N	HIGH	30	34.8196041423817	16.8365062942245	28.2950637192532	Slow
M55N	HIGH	30	35.3037199743021	21.1513904828407	30.8464093241154	Slow
M55N	HIGH	30	40.4446461736569	32.8790803278293	36.5151581394186	Slow
M55N	HIGH	30	68.4344977588304	40.072962627463	64.9118190770878	Medium
M55N	HIGH	30	53.6580266429746	17.4201218580496	33.3650638909145	Medium
M55N	HIGH	30	55.1462882043454	12.9260149046101	30.3350742485296	Medium
M55N	HIGH	30	74.8552526615148	57.3117280931768	72.0050417426067	Medium
M55N	HIGH	30	78.1583619988822	71.8494381489388	76.7679472882194	Progressive medium
M55N	HIGH	30	54.6975316500089	49.1264151290052	52.7585282511213	Progressive medium
M55N	HIGH	30	57.6420130404558	50.8757388179614	55.8014799589207	Progressive medium
M55N	HIGH	30	61.5580926778644	54.6055729931935	59.2415323764212	Progressive medium
M55N	HIGH	30	69.3216550248568	30.6188649117704	57.8904349116237	Medium
M55N	HIGH	30	64.1734185107405	47.2066963036429	57.1581313635347	Progressive medium
M55N	HIGH	30	35.4818280117884	10.1751477635923	23.7745514673891	Slow
M55N	HIGH	30	88.4301720774418	56.6717272322284	81.0507569922638	Medium
M55N	HIGH	30	89.7623072055931	58.573802653814	81.4007674643198	Medium
M55N	HIGH	30	97.9626215227733	90.8915277098169	93.6070606696644	Progressive medium
M55N	HIGH	30	52.7202453759126	31.4358182161397	39.6485905684732	Medium
M55N	HIGH	30	63.3781852290232	48.4900452074526	58.1065741788145	Progressive medium
M55N	HIGH	30	59.5207610354423	50.7000017166138	57.6282965851245	Progressive medium
M55N	HIGH	30	73.8596751440561	35.8503150199872	70.6635278943728	Medium
M55N	HIGH	30	70.2228329943191	62.60988352847	66.5944110087103	Progressive medium
M55N	HIGH	30	69.3016293219845	56.171799315318	64.5037404572184	Progressive medium
M55N	HIGH	30	92.3111311681082	71.0805264621311	90.2649852285158	Medium
M55N	HIGH	30	58.8370235411221	43.6219755840584	54.0680894180902	Progressive medium
M55N	HIGH	30	49.4385804397399	33.34272034917	37.9400745060217	Progressive medium
M55N	HIGH	30	48.1812171188175	25.9209870664402	33.8600534474688	Medium
M55N	HIGH	30	75.3692087104727	40.7308379387849	64.1179758400842	Medium
M55N	HIGH	30	27.6472406211876	9.56008400532992	19.9900425176491	Slow
M55N	HIGH	30	31.9267391274818	12.0985592081047	26.2079629523316	Slow
M55N	HIGH	30	73.8485026081785	33.4607990911321	58.0272013371924	Medium
M55N	HIGH	30	50.2701720715205	45.1976289569822	49.3951899561299	Progressive medium
M55N	HIGH	30	37.9945728692648	26.2494604070063	33.0751057219181	Slow
M55N	HIGH	30	44.2780995468234	25.3218185251268	36.0201685828644	Slow
M55N	HIGH	30	48.9980892464288	26.8943743927955	40.7401582824698	Medium
M55N	HIGH	30	82.6424218712161	39.317479950787	75.731023842095	Medium
M55N	HIGH	30	45.3395970445408	19.0640695973028	24.420074048258	Medium
M55N	HIGH	30	78.8555356356179	71.2260343451459	75.1237841364347	Progressive medium
M55N	HIGH	30	78.1933117662112	67.8372422539718	75.618773692989	Progressive medium
M55N	HIGH	30	76.7090658632973	71.749790573717	74.8636248783818	Progressive medium
M55N	HIGH	30	37.1417183836414	21.5433581743501	29.3450951354212	Slow
M55N	HIGH	30	37.089520537595	29.6232473645908	32.8700743343603	Slow
M55N	HIGH	30	94.6232310345345	53.5626049056194	82.1294988569609	Medium
M55N	HIGH	30	97.890495199366	55.4490023192541	89.2113816568998	Medium
M55N	HIGH	30	63.3871596778503	54.970483030647	57.3382882727135	Progressive medium
M55N	HIGH	30	67.015581663459	43.8423930706533	62.3011459036702	Medium
M55N	HIGH	30	72.4544665143237	43.0867163487002	68.1579479866636	Medium
M55N	HIGH	30	87.0288585509664	81.4011821087382	84.3374692942449	Progressive medium
M55N	HIGH	30	48.7441134354444	38.1842788164623	46.5046254584267	Progressive medium
M55N	HIGH	30	62.5542072012887	16.1437028790863	56.3925041765465	Medium
M55N	HIGH	30	80.8338515837991	5.34424942663154	67.4449649771371	Medium
M55N	HIGH	30	56.9285836995142	38.0343890178311	44.6095940136484	Progressive medium
M55N	HIGH	30	58.9630402889741	13.5200004577637	48.0440924913324	Medium
M55N	HIGH	30	65.5417501083293	46.2109390646219	61.5168418047847	Medium
M55N	HIGH	30	48.9735729699661	37.5050575956369	46.5064796442081	Progressive medium
M55N	HIGH	30	0	0	0	Static
M55N	HIGH	30	0	0	0	Static
M55N	HIGH	30	70.5084001644977	66.3473015508973	68.4053202053815	Progressive medium
M55N	HIGH	30	22.024499107109	6.76000022888184	14.9200423459877	Slow
M55N	HIGH	30	64.2958236340563	44.6172817953245	58.0031313921449	Medium
M55N	HIGH	30	86.9695931626854	44.1102964936449	83.0520748193502	Medium
M55N	HIGH	30	65.8695155862193	60.3509881579409	64.5784704244814	Progressive medium
M55N	HIGH	30	79.9391062082593	46.7266773830112	73.8983115924866	Medium
M55N	HIGH	30	97.8907091272139	76.5582000393758	92.2930142217387	Progressive medium
M55N	HIGH	30	40.0946357016009	31.4471730361655	36.1651476673626	Slow
M55N	HIGH	30	62.8665085643183	57.5600017428257	61.1577525888105	Progressive medium
M55N	HIGH	30	86.0605223441525	66.1964630605885	83.4653910170857	Medium
M55N	HIGH	30	88.2533664149403	79.5781889328199	85.6392727512273	Progressive medium
M55N	HIGH	30	50.5976085823941	42.2500014305115	47.9591657098938	Progressive medium
M55N	HIGH	30	50.7240716616613	43.9724894784829	46.3845208523075	Progressive medium
M55N	HIGH	30	64.2515597605759	40.7049918319193	61.0963568829273	Medium
M55N	HIGH	30	35.3090397591194	19.5996294866253	32.0250743057501	Slow
M55N	HIGH	30	63.7750066936997	43.1694958992674	58.3605499897989	Medium
M55N	HIGH	30	45.4130577444301	33.34272034917	40.4935905970834	Progressive medium
M55N	HIGH	30	40.4446461736569	27.5112077388901	33.4251161939741	Slow
M55N	HIGH	30	47.5546568745947	19.9427167640637	26.5635273642041	Medium
M55N	HIGH	30	78.7058024790424	60.730107120813	81.9919765584712	Medium
M55N	HIGH	30	78.0680819331378	73.3740339941094	76.8148338461052	Progressive medium
M55N	HIGH	30	87.8103108897306	33.8949303406457	83.5904548595144	Medium
M55N	HIGH	30	86.3212269861781	16.9211123862726	59.9793898643267	Medium
M55N	HIGH	30	69.9195048205506	53.0805316551576	64.8868478516822	Progressive medium
M55N	HIGH	30	53.0125040621056	35.0140115956336	43.2584965488509	Progressive medium
M55N	HIGH	30	58.1066136479028	40.1708427752507	49.8772260647974	Progressive medium
M55N	HIGH	30	34.1551192248665	8.32228512429579	17.4550424318184	Slow
M55N	HIGH	30	49.5891134640547	32.911639253445	44.9051061224614	Medium
M55N	HIGH	30	55.2630999187564	20.437824083926	31.6750638336941	Medium
M55N	HIGH	30	62.0664906312483	5.41064016382561	43.2584965488509	Medium
M55N	HIGH	30	62.8676538448333	55.5968923080484	60.2066370111506	Progressive medium
M55N	HIGH	30	65.045690281953	43.0867163487002	61.2759889658811	Medium
M55N	HIGH	30	0	0	0	Static
M55N	HIGH	30	55.6430924775928	22.1802447757918	40.6875141050082	Medium
M55N	HIGH	30	69.8707847427378	50.8757388179614	64.3411564329466	Medium
M55N	HIGH	30	102.758705482331	75.3235888297905	100.018634539854	Rapid
M55N	HIGH	30	57.7881120980527	29.9468773118203	53.4937270199139	Medium
M55N	HIGH	30	58.5997490186755	50.2615222716827	55.0091241077721	Progressive medium
M55N	HIGH	30	68.4553846019067	63.3355565353107	67.9814908315199	Progressive medium
M55N	HIGH	30	65.2637145864857	45.9885006628452	62.9114906598585	Medium
M55N	HIGH	30	33.1296040851612	6.59966119959416	17.9500319883726	Slow
M55N	HIGH	30	54.2075145627719	46.5057186962642	51.224615158032	Progressive medium
M55N	HIGH	30	72.5695029811298	43.6219755840584	68.7323103848399	Medium
M55N	HIGH	30	38.6929142357678	10.1751477635923	27.9394993073806	Slow
M55N	HIGH	30	36.6901193106972	8.01637413994731	21.6800425748696	Slow
M55N	HIGH	30	51.0135834992426	16.1437028790863	40.8269392496899	Medium
M55N	HIGH	30	75.2846599761393	68.4658633366016	72.2869134686431	Progressive medium
M55N	HIGH	30	35.5251790263102	19.453361550801	30.0451160795332	Slow
M55N	HIGH	30	53.2397906780177	42.0976266552866	48.399656903205	Progressive medium
M55N	HIGH	30	53.7837246579985	45.1660222195804	50.9891553522787	Progressive medium
M55N	HIGH	30	39.3378553461374	16.8365062942245	24.9150636048123	Slow
M55N	HIGH	30	0	0	0	Static
M55N	HIGH	30	48.6291164377266	6.43532849234402	41.62854879469	Medium
M55N	HIGH	30	47.4964587573166	8.61734326974004	37.2040712038976	Medium
M55N	HIGH	30	43.3689319812638	27.2766218652905	35.9000639767452	Slow
M55N	HIGH	30	42.1212378340477	35.5402632310655	39.889604314043	Slow
M55N	HIGH	30	38.4817079688059	26.4661778961869	29.3395411956047	Slow
M55N	HIGH	30	75.6276570409449	46.1165345961261	62.7239606420987	Medium
M55N	HIGH	30	66.1668745460255	50.7934377576282	58.1297106358206	Progressive medium
M55N	HIGH	30	52.5096600485383	22.3086408976622	35.4540188436176	Medium
M55N	HIGH	30	40.0835278219678	26.5200805546669	33.7751266660302	Slow
M55N	HIGH	30	49.6814483710912	38.1842788164623	44.9559047316694	Progressive medium
M55N	HIGH	30	64.6273181008813	58.2743779886043	61.7164801591923	Progressive medium
M55N	HIGH	30	69.1630929353565	35.2578730098625	65.6422684393954	Medium
M55N	HIGH	30	17.2989554676872	9.10092883219891	11.8300004005432	Slow
M55N	HIGH	30	82.1389303755925	47.2747120704033	64.6689511457365	Medium
M55N	HIGH	30	44.4870711379119	30.7443563974174	40.0583885748834	Slow
M55N	HIGH	30	49.7122137254581	19.5429782472826	44.2807493476089	Medium
M55N	HIGH	30	39.8369601365814	5.66843251488522	32.2790501167345	Slow
M55N	HIGH	30	18.6500529324846	8.4921451873764	15.2700528180437	Slow
M55N	HIGH	30	0	0	0	Static
M55N	HIGH	30	0	0	0	Static
M55N	HIGH	30	49.186458814537	27.9744786009143	40.9941340934541	Medium
M55N	HIGH	30	68.765634023739	60.7048867434987	64.1472329250218	Progressive medium
M55N	HIGH	30	78.6758553779023	29.875262516656	38.6041130921217	Medium
M55N	HIGH	30	0	0	0	Static
M55N	HIGH	30	60.1392160515813	15.5810306603715	52.1241135498854	Medium
M55N	HIGH	30	57.9920235125119	38.925071003165	50.9291030492191	Medium
M55N	HIGH	30	45.7265396073275	27.8422482421042	37.3354759981903	Medium
M55N	HIGH	30	47.5901929011916	24.5632075645026	32.7851475529217	Medium
M55N	HIGH	30	59.4997012824411	16.3196612414299	24.9150636048123	Medium
M55N	HIGH	30	49.8601092964049	25.4764355621292	34.7539978995055	Medium
M55N	HIGH	30	0	0	0	Static
M55N	HIGH	30	0	0	0	Static
M55N	HIGH	30	44.548800300584	24.0194137952582	41.4602163747279	Slow
M55N	HIGH	30	83.6306844018605	37.0645948720322	67.9266812759459	Medium
M55N	HIGH	30	82.3885836635492	34.6861961949119	65.9411691099125	Medium
M55N	HIGH	30	49.9839531256474	37.2663215121007	43.9151270093529	Progressive medium
M55N	HIGH	30	94.4510508669138	63.3887539094412	84.7048629537304	Medium
M55N	HIGH	30	35.9288004811897	8.61734326974004	23.5750740196478	Slow
M55N	HIGH	30	76.1872894744361	50.7070428945821	67.0274940764235	Medium
M55N	HIGH	30	42.4984428914531	39.7886495404927	42.7943827993914	Slow
M55N	HIGH	30	58.9838323740419	31.1906897708055	53.9728899539364	Medium
M55N	HIGH	30	75.1430438357971	7.48294010737677	39.8259448944954	Medium
M55N	HIGH	30	83.0285400158324	73.5629438695574	78.611220675406	Progressive medium
M55N	HIGH	40	28.554593470054	7.79051533018577	10.985000371933	Slow
M55N	HIGH	40	0	0	0	Static
M55N	HIGH	40	39.0446042854328	15.7179091080699	23.1650112445322	Slow
M55N	HIGH	40	32.0795726689932	12.870656984688	17.1050319597624	Slow
M55N	HIGH	40	0	0	0	Static
M55N	HIGH	40	31.1121675170672	23.2029068536007	27.1601055216465	Slow
M55N	HIGH	40	51.689215765479	11.769488492715	27.0944992787704	Medium
M55N	HIGH	40	37.3546042282124	11.0174524378242	17.6000215163166	Slow
M55N	HIGH	40	0	0	0	Static
M55N	HIGH	40	45.1340116787651	9.4473875248087	24.408966168625	Medium
M55N	HIGH	40	0	0	0	Static
M55N	HIGH	40	45.6951614564134	15.8761091602447	23.720053104146	Medium
M55N	HIGH	40	41.7601194823586	11.9501050066624	22.1750321314238	Slow
M55N	HIGH	40	27.9450532471972	8.4500002861023	16.4050110156504	Slow
M55N	HIGH	40	53.7311860716278	47.4396492983735	54.0672952572259	Progressive medium
M55N	HIGH	40	46.7059570919494	6.15169306472765	13.8700109298197	Medium
M55N	HIGH	40	0	0	0	Static
M55N	HIGH	40	0	0	0	Static
M55N	HIGH	40	34.8140502025651	19.453361550801	28.6450741913092	Slow
M55N	HIGH	40	42.1156838942312	11.2737065158948	15.9100214590962	Slow
M55N	HIGH	40	24.4145201084415	11.0174524378242	14.7150109584299	Slow
M55N	HIGH	40	25.7600636334225	22.0349048756485	23.8650321886442	Slow
M55N	HIGH	40	35.8095832554901	19.7267242934921	27.1000532185869	Slow
M55N	HIGH	40	0	0	0	Static
M55N	HIGH	40	0	0	0	Static
M55N	HIGH	40	0	0	0	Static
M55N	HIGH	40	37.0045937561563	28.8416223768576	35.755084892247	Slow
M55N	HIGH	40	39.4980575441585	19.7086180718766	24.5650531327562	Slow
M55N	HIGH	40	39.6975349918997	5.41064016382561	21.3300321028135	Slow
M55N	HIGH	40	61.8513042694807	19.3059854770321	31.3795517248812	Medium
M55N	HIGH	40	43.6685593239665	20.0854213876254	28.2950637192532	Slow
M55N	HIGH	40	31.3851056646977	20.7842525545791	28.0900323316954	Slow
M55N	HIGH	40	47.3496254870369	42.055202350793	47.0051689547974	Progressive medium
M55N	HIGH	40	37.7535591236949	7.65180070080276	18.0950110728708	Slow
M55N	HIGH	40	0	0	0	Static
M55N	HIGH	40	56.1205584034276	23.7202811556022	32.2301056933079	Medium
M55N	HIGH	40	50.138601383852	40.1441718575544	46.015189841689	Progressive medium
M55N	HIGH	40	23.2250635475918	7.60500025749207	13.8700109298197	Slow
M55N	HIGH	40	36.7995623685985	27.0532008191281	34.5600743915808	Slow
M55N	HIGH	40	40.9340817903945	20.7154303372902	28.7900532758074	Slow
M55N	HIGH	40	64.0907922464985	19.7809435188645	29.6350533044176	Medium
M55N	HIGH	40	34.3246145858274	29.6714152782967	34.7651057791386	Slow
M55N	HIGH	40	48.5446359877031	43.6547002515146	46.4990715186102	Progressive medium
M55N	HIGH	40	37.2945519251528	1.88947750496174	24.2150426607002	Slow
M55N	HIGH	40	32.2301056933079	23.6600008010864	32.0250743057501	Slow
M55N	HIGH	40	34.4751476101422	15.4198035363937	20.1350216021473	Slow
M55N	HIGH	40	27.9450532471972	20.3502955271845	25.7600636334225	Slow
M55N	HIGH	40	44.0296776756556	5.9750525033312	15.9100214590962	Slow
M55N	HIGH	40	32.9301266374199	17.7651082566718	26.4600845775345	Slow
M55N	HIGH	40	47.44751433389	18.9890139137713	27.5950427751412	Medium
M55N	HIGH	40	42.569583484372	18.455079194183	25.9050427179207	Slow
M55N	HIGH	40	0	0	0	Static
M55N	HIGH	40	46.3295761576493	12.8983656432065	23.720053104146	Medium
M55N	HIGH	40	0	0	0	Static
M55N	HIGH	40	35.098454431745	23.0640122489932	27.1000532185869	Slow
M55N	HIGH	40	0	0	0	Static
M55N	HIGH	40	0	0	0	Static
M55N	HIGH	40	40.0890817617843	26.7212471331577	32.7250952498621	Slow
M55N	HIGH	40	41.7679739393718	20.8699611761567	32.3150324747465	Slow
M55N	HIGH	40	0	0	0	Static
M55N	HIGH	40	41.9185069636865	18.6666607510671	26.7500427465309	Slow
M55N	HIGH	40	29.9850637764736	18.0640373974518	21.8250216593678	Slow
M55N	HIGH	40	46.8094382706766	12.5618285168058	27.1000532185869	Medium
M55N	HIGH	40	36.3045728120443	19.5083405437581	24.2150426607002	Slow
M55N	HIGH	40	36.9934858765233	16.1437028790863	20.8350425462593	Slow
M55N	HIGH	40	48.9491448230022	31.8196090259156	37.0950744774115	Progressive medium
M55N	HIGH	40	45.8535489377412	23.0640122489932	31.6750638336941	Medium
M55N	HIGH	40	31.0350951926417	9.33333037553355	16.4050110156504	Slow
M55N	HIGH	40	0	0	0	Static
M55N	HIGH	40	31.0350951926417	24.8665577004984	26.7500427465309	Slow
M55N	HIGH	40	59.0459292908874	13.5200004577637	46.5175875238412	Medium
M55N	HIGH	40	0	0	0	Static
M55N	HIGH	40	31.2835170638095	12.0097068976291	16.9000005722046	Slow
M55N	HIGH	40	27.800074162699	13.1179280624899	19.6400320455931	Slow
M55N	HIGH	40	30.6491023625736	16.6016164473101	22.3800635189816	Slow
M55N	HIGH	40	0	0	0	Static
M55N	HIGH	40	0	0	0	Static
M55N	HIGH	40	53.3792158226994	27.5889597763756	38.0001268090813	Medium
M55N	HIGH	40	0	0	0	Static
M55N	HIGH	40	0	0	0	Static
M55N	HIGH	40	46.8490819906662	41.4825308597077	46.4501270951836	Progressive medium
M55N	HIGH	40	28.2895097794367	8.4500002861023	11.335010843989	Slow
M55N	HIGH	40	78.2139961142091	22.9864859380453	30.8300638050839	Medium
M55N	HIGH	40	41.7190295159452	4.55046441609946	18.4450215449268	Slow
M55N	HIGH	40	0	0	0	Static
M55N	HIGH	40	47.4890506317186	25.4203199971581	35.4651267232506	Medium
M55N	HIGH	40	23.37004263209	16.0772220082689	19.7850111300913	Slow
M55N	HIGH	40	28.9895307235487	13.9872393004572	21.4750111873117	Slow
M55N	HIGH	40	63.2181106483045	57.4662148451132	61.4209680503793	Progressive medium
M55N	HIGH	40	143.985449671035	8.01637413994731	77.8785249148643	Rapid
M55N	HIGH	40	0	0	0	Static
M55N	HIGH	40	0	0	0	Static
M55N	HIGH	40	0	0	0	Static
M55N	HIGH	40	28.6995725545523	8.69980776369436	12.5300213446552	Slow
M55N	HIGH	40	43.9996074593764	13.1451155073286	28.6450741913092	Slow
M55N	HIGH	40	0	0	0	Static
M55N	HIGH	40	61.9159576069336	22.7523220804973	31.3851056646977	Medium
M55N	HIGH	40	37.8551477245831	31.673414608052	38.3501372811373	Slow
M55N	HIGH	40	0	0	0	Static
M55N	HIGH	40	39.6845729264852	6.81260802797532	14.5700318739317	Slow
M55N	HIGH	40	0	0	0	Static
M55N	HIGH	40	0	0	0	Static
M55N	HIGH	40	36.9500953929133	20.297597219836	23.5150217165882	Slow
M55N	HIGH	40	0	0	0	Static
M55N	HIGH	40	29.3450951354212	22.22848023278	25.5550322458647	Slow
M55N	HIGH	40	53.2286433292965	38.8791850140879	46.015189841689	Progressive medium
M55N	HIGH	40	39.8840503742265	11.2737065158948	15.9100214590962	Slow
M55N	HIGH	40	0	0	0	Static
M55N	HIGH	40	39.3946147574888	25.6996725606561	31.8800952212519	Slow
M55N	HIGH	40	45.093072227025	37.0543491598709	42.6447737083903	Progressive medium
M55N	HIGH	40	57.105487186073	51.8213103544208	56.6197513233704	Progressive medium
M55N	HIGH	40	45.5450747635138	43.1694958992674	44.694520795087	Progressive medium
M55N	HIGH	40	0	0	0	Static
M55N	HIGH	40	0	0	0	Static
M55N	HIGH	40	23.2250635475918	20.7154303372902	24.0100112731424	Slow
M55N	HIGH	40	47.0051689547974	37.8367575506191	42.6351897272481	Progressive medium
M55N	HIGH	40	34.7651057791386	24.5050008296967	28.2950637192532	Slow
M55N	HIGH	40	27.3050846061447	18.9890139137713	24.2150426607002	Slow
M55N	HIGH	40	42.4246043998737	29.2960425333909	38.0001268090813	Slow
M55N	HIGH	40	61.7380391577267	49.1814260040675	62.2645781467734	Medium
M55N	HIGH	40	41.2295938992075	16.9000005722046	22.3800635189816	Slow
M55N	HIGH	40	36.7090816473434	9.63448266829452	13.5200004577637	Slow
M55N	HIGH	40	0	0	0	Static
M55N	HIGH	40	50.0047301789868	44.9997226338591	49.6602736467473	Progressive medium
M55N	HIGH	40	26.2550531899767	15.3036014016055	18.3000424604286	Slow
M55N	HIGH	40	33.5700952784723	14.0636033218129	20.1350216021473	Slow
M55N	HIGH	40	35.8095832554901	28.7424247575329	32.8700743343603	Slow
M55N	HIGH	40	28.9895307235487	8.69980776369436	18.3000424604286	Slow
M55N	HIGH	40	40.885137366968	32.2874057581727	39.6901268663018	Slow
M55N	HIGH	40	35.1151162511946	28.1272066436258	33.9201057505284	Slow
M55N	HIGH	40	29.200116050923	9.89047175943223	18.4450215449268	Slow
M55N	HIGH	40	45.063047272374	8.61734326974004	20.9800216307575	Medium
M55N	HIGH	40	32.4351370808657	23.2029068536007	26.2550531899767	Slow
M55N	HIGH	40	40.2396147860991	31.4358182161397	37.0101476959729	Slow
M55N	HIGH	40	20.4850320742033	9.8543090359383	14.7150109584299	Slow
M55N	HIGH	40	43.8135384084647	37.5050575956369	41.9296148433195	Slow
M55N	HIGH	40	36.5096041996021	13.6513932482984	23.5150217165882	Slow
M55N	HIGH	40	38.3935277647473	13.6513932482984	19.6400320455931	Slow
M55N	HIGH	40	38.7001477531933	9.63448266829452	12.5300213446552	Slow
M55N	HIGH	40	28.150084634755	15.5351365086611	20.4850320742033	Slow
M55N	HIGH	40	41.0901687545258	31.8868573059848	38.3445833413208	Slow
M55N	HIGH	40	49.7285386087363	45.292316830929	49.2335490521821	Progressive medium
M55N	HIGH	40	0	0	0	Static
M55N	HIGH	40	39.6822724092886	6.09338186184544	13.0250109012095	Slow
M55N	HIGH	40	26.2550531899767	11.2737065158948	14.2200214018757	Slow
M55N	HIGH	40	36.6490293442838	22.1157671836324	27.5950427751412	Slow
M55N	HIGH	40	0	0	0	Static
M55N	HIGH	40	52.4140717188818	46.5440865921527	48.77454185364	Progressive medium
M55N	HIGH	40	28.0051055502568	15.7859032644508	20.1350216021473	Slow
M55N	HIGH	40	0	0	0	Static
M55N	HIGH	40	38.8451268376915	30.5254432907768	36.1651476673626	Slow
M55N	HIGH	40	35.5140711466772	20.3502955271845	25.7600636334225	Slow
M55N	HIGH	40	0	0	0	Static
M55N	HIGH	40	0	0	0	Static
M55N	HIGH	40	46.3014482566503	8.01637413994731	21.8850739624273	Medium
M55N	HIGH	40	37.3601581680289	8.4921451873764	12.1800108725992	Slow
M55N	HIGH	40	0	0	0	Static
M55N	HIGH	40	28.0900323316954	10.1751477635923	16.7550214877064	Slow
M55N	HIGH	40	50.9438225533884	8.01637413994731	21.1850530183153	Medium
M55N	HIGH	40	21.1850530183153	10.7550945059962	15.2100005149841	Slow
M55N	HIGH	40	49.9936222993537	42.2500014305115	46.9996150149809	Progressive medium
M55N	HIGH	40	47.1990924627222	28.5929830616224	32.7851475529217	Progressive medium
M55N	HIGH	40	26.9550741340887	18.2801455855363	25.0600426893105	Slow
M55N	HIGH	40	33.7695727262136	12.9260149046101	18.7950320169828	Slow
M55N	HIGH	40	43.0285906829141	9.8543090359383	16.6100424032082	Slow
M55N	HIGH	40	31.3851056646977	24.8521964185032	28.7051264943688	Slow
M55N	HIGH	40	0	0	0	Static
M55N	HIGH	40	25.6150845489243	17.9052295910923	22.0300530469256	Slow
M55N	HIGH	40	21.8171672023546	5.66843251488522	8.8000107581583	Slow
M55N	HIGH	40	33.0751057219181	26.4121652319383	31.8800952212519	Slow
M55N	HIGH	40	0	0	0	Static
M55N	HIGH	40	45.4434861626256	8.82205929872898	25.2050217738087	Medium
M55N	HIGH	40	30.5401056360874	18.7048729932104	25.5550322458647	Slow
M55N	HIGH	40	31.8200429181923	11.8300004005432	17.6000215163166	Slow
M55N	HIGH	40	54.97314174976	34.6861961949119	42.9251478962445	Progressive medium
M55N	HIGH	40	60.816981767339	54.1921121923556	59.482546121991	Progressive medium
M55N	HIGH	40	0	0	0	Static
M55N	HIGH	40	47.7051898989094	39.2811421611838	45.6596254298164	Progressive medium
M55N	HIGH	40	46.5401614850236	14.7814635539075	22.670021687978	Medium
M55N	HIGH	40	32.3750847778061	21.6590502277177	28.0900323316954	Slow
M55N	HIGH	40	35.2600953356928	16.666005634484	22.320011215922	Slow
M55N	HIGH	40	0	0	0	Static
M55N	HIGH	40	32.7250952498621	22.6737300595409	29.6350533044176	Slow
M55N	HIGH	40	0	0	0	Static
M55N	HIGH	40	42.3719602224121	16.7727716567778	23.37004263209	Slow
M55N	HIGH	40	66.92386769601	11.2737065158948	36.5151581394186	Medium
M55N	HIGH	40	19.1394885492223	11.9501050066624	18.0950110728708	Slow
M55N	HIGH	40	41.924060903503	6.15169306472765	16.2600319311522	Slow
M55N	HIGH	40	0	0	0	Static
M55N	HIGH	40	42.3775141622286	15.4198035363937	27.800074162699	Slow
M55N	HIGH	40	32.5690082857309	12.6750004291534	20.1350216021473	Slow
M55N	HIGH	40	22.7300739910376	13.755603869445	17.2500110442606	Slow
M55N	HIGH	40	37.4995833127106	20.437824083926	24.0100112731424	Slow
M55N	HIGH	40	34.0650848350266	16.666005634484	25.2050217738087	Slow
M55N	HIGH	40	0	0	0	Static
M55N	HIGH	40	0	0	0	Static
M55N	HIGH	40	0	0	0	Static
M55N	HIGH	40	31.4340500881242	8.4500002861023	15.4150319025419	Slow
M55N	HIGH	40	26.2550531899767	20.3502955271845	23.37004263209	Slow
M55N	HIGH	40	34.05953089521	10.2101741933861	14.2200214018757	Slow
M55N	HIGH	40	32.7795936131052	9.63448266829452	17.6000215163166	Slow
M55N	HIGH	40	49.0396255442574	40.9890343722633	48.3941029633884	Progressive medium
M55N	HIGH	40	43.4579739965922	19.3059854770321	31.5300847491959	Slow
M55N	HIGH	40	37.0045937561564	8.98247351589169	17.4550424318184	Slow
M55N	HIGH	40	67.0383686248714	19.0640695973028	37.4995833127106	Medium
M55N	HIGH	40	48.6425248345563	28.7424247575329	36.9500953929133	Medium
M55N	HIGH	40	40.1116557229667	6.96804874321984	11.8300004005432	Slow
M55N	HIGH	40	45.791196117485	20.1563948292318	26.6050636620327	Medium
M55N	HIGH	40	0	0	0	Static
M55N	HIGH	40	31.2290187005664	12.9260149046101	20.4850320742033	Slow
M55N	HIGH	40	0	0	0	Static
M55N	HIGH	40	47.5020126971331	22.4998613169296	32.8700743343603	Medium
M55N	HIGH	40	53.9535387517875	49.8621621909759	53.2535178076755	Progressive medium
M55N	HIGH	40	28.2950637192532	13.1179280624899	20.6300111587015	Slow
M55N	HIGH	40	40.5840713183385	8.69980776369436	17.1050319597624	Slow
M55N	HIGH	40	0	0	0	Static
M55N	HIGH	40	28.1667859232928	11.769488492715	19.2900215735371	Slow
M55N	HIGH	40	43.7286116270261	5.9750525033312	25.5550322458647	Slow
M55N	HIGH	40	36.9500953929133	21.1924929022746	29.9850637764736	Slow
M55N	HIGH	40	41.6285487946901	27.4852415153235	35.6101058077488	Slow
M55N	HIGH	40	40.4335382940238	8.01637413994731	22.3800635189816	Slow
M55N	HIGH	40	25.6095306091078	8.01637413994731	12.035031788101	Slow
M55N	HIGH	40	28.0051055502568	6.81260802797532	16.7550214877064	Slow
M55N	HIGH	40	35.4651267232506	17.4201218580496	21.8250216593678	Slow
M55N	HIGH	40	0	0	0	Static
M55N	HIGH	40	47.3080891892083	23.3103638280343	36.3590711752874	Medium
M55N	HIGH	40	38.3856733077342	17.8252951312544	32.4840815042922	Slow
M55N	HIGH	40	0	0	0	Static
M55N	HIGH	40	41.9785592667461	9.14007279276816	24.2150426607002	Slow
M55N	HIGH	40	50.6991971832823	44.1102964936449	48.6647405938223	Progressive medium
M55N	HIGH	40	39.539593841987	9.10092883219891	15.4150319025419	Slow
M55N	HIGH	40	24.5594991929397	7.60500025749207	9.29500031471252	Slow
M55N	HIGH	40	43.5235802394683	15.7179091080699	24.3600217451984	Slow
M55N	HIGH	40	42.7090086290536	17.9052295910923	22.5250426034798	Slow
M55N	HIGH	40	0	0	0	Static
M55N	HIGH	40	32.8645203945438	4.92715451796915	24.070063576202	Slow
M55N	HIGH	40	55.5170757297408	42.3849858045493	48.1419813381855	Progressive medium
M55N	HIGH	40	16.2600319311522	7.79051533018577	15.0650214304859	Slow
M55N	HIGH	40	37.6912063034387	20.5597380485249	25.5550322458647	Slow
M55N	HIGH	40	0	0	0	Static
M55N	HIGH	40	44.8501614278031	19.453361550801	25.7600636334225	Slow
M55N	HIGH	40	45.2906526211143	15.7179091080699	34.7595518393221	Medium
M55N	HIGH	40	0	0	0	Static
M55N	HIGH	40	31.8800952212519	24.9668553728874	28.9950846633652	Slow
M55N	HIGH	40	36.5096041996021	7.21968340923922	21.8250216593678	Slow
M55N	HIGH	40	0	0	0	Static
M55N	HIGH	40	41.4235174071323	9.63448266829452	15.9100214590962	Slow
M55N	HIGH	40	58.6352455761842	50.8757388179614	54.8771070886883	Progressive medium
M55N	HIGH	40	20.8350425462593	10.985000371933	15.5600109870401	Slow
M55N	HIGH	40	43.4011751161525	8.82205929872898	20.1350216021473	Slow
M55N	HIGH	40	27.9995516104402	13.3606235665789	17.1050319597624	Slow
M55N	HIGH	40	41.6341027345066	26.5200805546669	35.2600953356928	Slow
M55N	HIGH	40	36.6490293442838	7.79051533018577	14.3650004863739	Slow
M55N	HIGH	40	23.4189870555166	8.4921451873764	13.3750213732655	Slow
M55N	HIGH	40	28.7900532758074	10.985000371933	18.4450215449268	Slow
M55N	HIGH	40	0	0	0	Static
M55N	HIGH	40	0	0	0	Static
M55N	HIGH	40	0	0	0	Static
M55N	HIGH	40	30.8790082285104	14.4640706292153	22.320011215922	Slow
M55N	HIGH	40	0	0	0	Static
M55N	HIGH	40	31.8800952212519	24.7370060119865	26.8950218310291	Slow
M55N	HIGH	40	34.6635171782504	10.6884988532631	19.0000634045407	Slow
M55N	HIGH	40	27.6550950782007	19.7809435188645	24.5650531327562	Slow
M55N	HIGH	40	36.3535172354709	14.3898319664225	23.5750740196478	Slow
M55N	HIGH	40	53.6331521645955	46.6054095259834	52.588674688244	Progressive medium
M55N	HIGH	40	0	0	0	Static
M55N	HIGH	40	20.4850320742033	9.10092883219891	11.8300004005432	Slow
M55N	HIGH	40	32.8700743343603	13.755603869445	22.5250426034798	Slow
M55N	HIGH	40	0	0	0	Static
M55N	HIGH	40	0	0	0	Static
M55N	HIGH	40	39.4435591809154	15.1158200396939	22.8750530755358	Slow
M55N	HIGH	40	0	0	0	Static
M55N	HIGH	40	38.5496147288786	26.3173763301122	28.9350323603056	Slow
M55N	HIGH	40	39.5340399021705	27.2111002192173	33.8600534474688	Slow
M55N	HIGH	40	42.7690609321132	17.1099465172755	21.6800425748695	Slow
M55N	HIGH	40	46.5535698818532	28.0891024852731	36.9500953929133	Medium
M55N	HIGH	40	25.9595410811638	9.4473875248087	15.5600109870401	Slow
M55N	HIGH	40	47.5716768959606	18.2801455855363	28.6450741913092	Medium
M55N	HIGH	40	34.0650848350266	7.79051533018577	17.2500110442606	Slow
M55N	HIGH	40	28.9350323603056	20.8699611761567	26.7500427465309	Slow
M55N	HIGH	40	0	0	0	Static
M55N	HIGH	40	0	0	0	Static
M55N	HIGH	40	43.269604428484	28.3421625744261	35.2600953356928	Slow
M55N	HIGH	40	40.1057830503221	12.0097068976291	16.4050110156504	Slow
M55N	HIGH	40	39.889604314043	22.3086408976622	29.4900742199194	Slow
M55N	HIGH	40	38.0001268090813	22.8306435585255	29.6895516676607	Slow
M55N	HIGH	40	0	0	0	Static
M55N	HIGH	40	0	0	0	Static
M55N	HIGH	40	27.1000532185869	16.666005634484	20.8350425462593	Slow
M55N	HIGH	40	30.3951265515892	22.1802447757918	28.9950846633652	Slow
M55N	HIGH	40	30.9750428895821	6.81260802797532	20.1350216021473	Slow
M55N	HIGH	40	31.3851056646977	22.8150007724762	25.9050427179207	Slow
M55N	HIGH	40	0	0	0	Static
M55N	HIGH	40	0	0	0	Static
M55N	HIGH	40	0	0	0	Static
M55N	HIGH	40	40.535126894912	7.9717143264962	38.8451268376915	Slow
M55N	HIGH	40	0	0	0	Static
M55N	HIGH	40	26.9550741340887	16.253900082441	21.4750111873117	Slow
M55N	HIGH	40	0	0	0	Static
M55N	HIGH	40	46.3540924341119	34.8402437160992	44.9651584255209	Medium
M55N	HIGH	40	27.800074162699	23.0640122489932	28.2950637192532	Slow
M55N	HIGH	40	39.6901268663018	7.55791001984696	34.4150953070826	Slow
M55N	HIGH	40	35.1151162511946	12.870656984688	21.4750111873117	Slow
M55N	HIGH	40	0	0	0	Static
M55N	HIGH	40	23.5750740196478	8.61734326974004	14.2200214018757	Slow
M55N	HIGH	40	33.5700952784723	7.21968340923922	13.8700109298197	Slow
M55N	HIGH	40	37.7591130635114	26.0309387246287	33.5700952784723	Slow
M55N	HIGH	40	29.9850637764736	23.0640122489932	27.800074162699	Slow
M55N	HIGH	40	0	0	0	Static
M55N	HIGH	40	46.5046254584267	34.490081625784	41.58515831108	Progressive medium
M55N	HIGH	40	31.3250533616381	9.63448266829452	15.9100214590962	Slow
M55N	HIGH	40	32.4674196848427	11.3368650297704	21.6800425748696	Slow
M55N	HIGH	40	0	0	0	Static
M55N	HIGH	40	22.0300530469256	17.0052975446557	19.8450634331509	Slow
M55N	HIGH	40	0	0	0	Static
M55N	HIGH	40	0	0	0	Static
M55N	HIGH	40	30.6850847205857	20.7154303372902	24.420074048258	Slow
M55N	HIGH	40	45.9551375386294	35.2882371949159	38.9901059221897	Progressive medium
M55N	HIGH	40	34.6145727548239	17.583311574789	24.2150426607002	Slow
M55N	HIGH	40	0	0	0	Static
M55N	HIGH	40	39.6845729264852	27.4202183783045	35.755084892247	Slow
M55N	HIGH	40	52.3669814812367	25.4764355621292	36.9500953929133	Medium
M55N	HIGH	40	0	0	0	Static
M55N	HIGH	40	46.6792284277889	43.2851213106049	48.1641970974516	Progressive medium
M55N	HIGH	40	41.4835697101919	9.89047175943223	16.46506331871	Slow
M55N	HIGH	40	39.2496356729906	12.870656984688	16.115052846654	Slow
M55N	HIGH	40	35.6045518679323	25.4764355621292	32.1700533902483	Slow
M55N	HIGH	40	33.2200848064163	21.1418939612303	24.5650531327562	Slow
M55N	HIGH	40	35.8095832554901	15.2334546546136	20.6300111587015	Slow
M55N	HIGH	40	48.5880264713132	40.9890343722633	46.704102906168	Progressive medium
M55N	HIGH	40	24.5650531327562	14.5869621377682	19.2900215735371	Slow
M55N	HIGH	40	33.2200848064163	14.3898319664225	21.6800425748695	Slow
M55N	HIGH	40	44.1090505172777	14.3650004863739	24.1301158792616	Slow
M55N	HIGH	40	30.8300638050839	24.5195654674341	27.7400218596394	Slow
M55N	HIGH	40	0	0	0	Static
M55N	HIGH	40	57.3954453550695	20.9893652794158	25.8201159364821	Progressive medium
M55N	HIGH	40	38.6345415103172	27.8978010370514	37.7950954215235	Slow
M55N	HIGH	40	0	0	0	Static
M55N	HIGH	40	0	0	0	Static
M55N	HIGH	40	42.4301583396903	35.2983527855479	43.4201374527987	Slow
M55N	HIGH	40	25.9595410811638	19.5083405437581	23.020032160034	Slow
M55N	HIGH	40	22.5250426034798	7.79051533018577	13.3750213732655	Slow
M55N	HIGH	40	24.9150636048123	12.5618285168058	17.2500110442606	Slow
M55N	HIGH	40	0	0	0	Static
M55N	HIGH	40	62.389684309645	7.26896509676552	22.1750321314238	Medium
M55N	HIGH	40	53.26647987309	42.2500014305115	50.8330683881474	Progressive medium
M55N	HIGH	40	46.3652397828332	4.22500014305115	25.2595201370517	Medium
M55N	HIGH	40	37.8440398449501	6.81260802797532	11.685021316045	Slow
M55N	HIGH	40	0	0	0	Static
M55N	HIGH	40	0	0	0	Static
M55N	HIGH	40	32.4240292012327	19.7086180718766	26.7500427465309	Slow
M55N	HIGH	40	37.089520537595	15.8761091602447	20.3400529897051	Slow
M55N	HIGH	40	34.9590292870633	14.0636033218129	20.3400529897051	Slow
M55N	HIGH	40	40.885137366968	34.737621273105	40.6801059794102	Slow
M55N	HIGH	40	39.9385487374696	9.8543090359383	23.7144991643295	Slow
M55N	HIGH	40	49.4532999439092	13.755603869445	28.2950637192532	Medium
M55N	HIGH	40	0	0	0	Static
M55N	HIGH	40	0	0	0	Static
M55N	HIGH	40	0	0	0	Static
M55N	HIGH	40	54.6322968420567	22.3086408976622	32.4295831410492	Medium
M55N	HIGH	40	0	0	0	Static
M55N	HIGH	40	35.6590502311754	20.5770953652918	29.4900742199194	Slow
M55N	HIGH	40	37.7137802646211	19.7086180718766	32.5200638623043	Slow
M55N	HIGH	40	0	0	0	Static
M55N	HIGH	40	0	0	0	Static
M55N	HIGH	40	47.786416926313	27.2766218652905	35.6101058077488	Medium
M55N	HIGH	40	0	0	0	Static
M55N	HIGH	40	0	0	0	Static
M55N	HIGH	40	25.0600426893105	8.4500002861023	11.335010843989	Slow
M55N	HIGH	40	0	0	0	Static
M55N	HIGH	40	46.12876665556	6.09338186184544	31.4451579677573	Medium
M55N	HIGH	40	0	0	0	Static
M55N	HIGH	40	0	0	0	Static
M55N	HIGH	40	30.239039587458	14.7814635539075	23.0800844630936	Slow
M55N	HIGH	40	34.8129179434949	23.9118771900086	28.1600344261066	Slow
M55N	HIGH	40	0	0	0	Static
M55N	HIGH	40	0	0	0	Static
M55N	HIGH	40	28.7308750844163	11.3410613432551	19.5523838185929	Slow
M55N	HIGH	40	33.360669762885	22.2986118661033	31.3907074369177	Slow
M55N	HIGH	40	57.0138928736105	27.5689353085281	33.0522405221156	Progressive medium
M55N	HIGH	40	71.0272754301653	67.3805107464239	70.9352596280701	Progressive medium
M55N	HIGH	40	52.6569195325271	15.9291900594789	25.6747344812822	Medium
M55N	HIGH	40	0	0	0	Static
M55N	HIGH	40	42.7480373684825	27.1762162680899	37.5500707073288	Slow
M55N	HIGH	40	28.8984319403664	19.7491748543637	23.982476574677	Slow
M55N	HIGH	40	51.1275188237943	44.1703613719235	48.7796130734576	Progressive medium
M55N	HIGH	40	34.1868523739625	9.94461844716705	18.3000424604286	Slow
M55N	HIGH	40	0	0	0	Static
M55N	HIGH	40	0	0	0	Static
M55N	HIGH	40	50.1664839038227	28.2642993433119	33.2134151510252	Progressive medium
M55N	HIGH	40	41.0831331895897	32.6930235908749	38.0542223069488	Slow
M55N	HIGH	40	37.7157704123049	22.2586152291022	25.6000312964605	Slow
M55N	HIGH	40	30.2165896606608	22.9357150622777	26.8291222471663	Slow
M55N	HIGH	40	62.6444874276333	53.534875483523	58.8744535094859	Progressive medium
M55N	HIGH	40	41.0294884875378	36.6972936782214	42.3973813223574	Slow
M55N	HIGH	40	33.2769651735507	16.4841195990537	24.9771974981686	Slow
M55N	HIGH	40	47.3748699302754	16.2516586289266	24.4246934561857	Medium
M55N	HIGH	40	87.2655091289063	28.7687713123354	66.5356476357664	Medium
M55N	HIGH	40	26.2967316257855	18.2801455855363	24.3861314421809	Slow
M55N	HIGH	40	58.9930836580472	14.0833338101705	24.0982967454383	Medium
M55N	HIGH	40	30.6097526051502	22.9132803828993	28.8161348662915	Slow
M55N	HIGH	40	49.0752521340339	44.8042783959224	53.3443030600568	Progressive medium
M55N	HIGH	40	97.7989923824631	48.547301589566	93.5762692692811	Medium
M55N	HIGH	40	0	0	0	Static
M55N	HIGH	40	0	0	0	Static
M55N	HIGH	40	0	0	0	Static
M55N	HIGH	40	52.8084387056188	25.3500008583069	40.8869915527495	Medium
M55N	HIGH	40	0	0	0	Static
M55N	HIGH	40	60.1039375581808	21.1250007152557	32.5200638623043	Medium
M55N	HIGH	40	32.6817442353403	14.1647816286278	17.9500319883726	Slow
M55N	HIGH	40	0	0	0	Static
M55N	HIGH	40	35.6240811190783	16.7727716567778	22.0789974703521	Slow
M55N	HIGH	40	41.325182228864	12.0985592081047	23.020032160034	Slow
M55N	HIGH	40	39.2745101513696	21.9862447392415	32.0195203659336	Slow
M55N	HIGH	40	49.967463454215	17.8255222094169	33.947411735324	Medium
M55N	HIGH	40	44.1090505172777	37.1896022922597	39.9745310954817	Slow
M55N	HIGH	40	32.1733462819565	7.55791001984696	21.1850530183153	Slow
M55N	HIGH	40	29.0707205547625	19.552132048652	24.6031292524912	Slow
M55N	HIGH	40	0	0	0	Static
M55N	HIGH	40	0	0	0	Static
M55N	HIGH	40	52.7580819197061	20.1563948292318	33.4851684970337	Medium
M55N	HIGH	40	0	0	0	Static
M55N	HIGH	40	30.6850847205857	11.11424011639	20.1350216021473	Slow
M55N	HIGH	40	31.1800742771399	18.0640373974518	24.7645305804975	Slow
M55N	HIGH	40	26.6050636620327	17.3379510137701	22.0300530469256	Slow
M55N	HIGH	40	27.7321674026262	10.2101741933861	21.1850530183153	Slow
M55N	HIGH	40	34.7595518393221	11.769488492715	24.3600217451984	Slow
M55N	HIGH	40	40.5951791979716	29.3933718464735	35.6101058077488	Slow
M55N	HIGH	40	31.0295412528251	23.4934323242805	28.0051055502568	Slow
M55N	HIGH	40	35.7079946546019	7.55791001984696	27.8601264657585	Slow
M55N	HIGH	40	44.4119707516886	11.4932429690226	39.3096879760502	Slow
M55N	HIGH	40	46.1089634546523	31.3106434201905	34.7539978995056	Progressive medium
M55N	HIGH	40	48.1979184073553	21.1924929022746	32.8700743343603	Medium
M55N	HIGH	40	0	0	0	Static
M55N	HIGH	40	0	0	0	Static
M55N	HIGH	40	0	0	0	Static
M55N	HIGH	40	48.6314169549232	10.985000371933	24.2150426607002	Medium
M55N	HIGH	40	40.2774513298926	27.0532008191281	32.9245726976034	Slow
M55N	HIGH	40	41.7679739393717	25.5743415221151	33.5645413386558	Slow
M55N	HIGH	40	48.1018442771954	37.3524422826462	44.0296776756556	Progressive medium
M55N	HIGH	40	24.7812318690353	19.7989835987825	24.9150636048123	Slow
M55N	HIGH	40	24.7812318690353	16.4069327794209	24.7645305804975	Slow
M55N	HIGH	40	39.0824408292263	12.0985592081047	27.5950427751412	Slow
M55N	HIGH	40	43.4501195395791	18.5515517762079	27.9450532471972	Slow
M55N	HIGH	40	0	0	0	Static
M55N	HIGH	40	54.9186828556052	14.3401260079949	25.7600636334225	Medium
M55N	HIGH	40	33.6198578090803	6.21773659371984	15.7430113047237	Slow
M55N	HIGH	40	41.2840922624506	27.3027864965967	33.7695727262136	Slow
M55N	HIGH	40	41.6886010977497	21.3936919673341	33.4195622541576	Slow
M55N	HIGH	40	45.8038971762086	33.9685807495056	43.1792628767188	Medium
M55N	HIGH	40	0	0	0	Static
M55N	HIGH	40	57.9269987401351	53.2417077295105	57.5274623741532	Progressive medium
M55N	HIGH	40	52.6135491666231	20.437824083926	31.5392503135487	Medium
M55N	HIGH	40	33.0695517821016	7.65180070080276	8.4500002861023	Slow
M55N	HIGH	40	0	0	0	Static
M55N	HIGH	40	0	0	0	Static
M55N	HIGH	40	37.3693237323816	18.6666607510671	29.3450951354212	Slow
M55N	HIGH	40	33.6471676028978	14.3650004863739	20.1350216021473	Slow
M55N	HIGH	40	31.6862111824154	22.5474130317896	27.9450532471972	Slow
M55N	HIGH	40	26.3640499164628	9.8543090359383	27.4500636906429	Slow
M55N	HIGH	40	37.7193342044377	17.7450006008148	29.2850428323616	Slow
M55N	HIGH	40	38.4713637056658	21.5561231788324	26.9617350888254	Slow
M55N	HIGH	40	50.1417090895832	24.0056826309724	31.7715133287988	Medium
M55N	HIGH	40	45.5691447085613	31.8196090259156	38.4951163656355	Progressive medium
M55N	HIGH	40	68.7503366376532	46.6146766506203	59.7437644845481	Medium
M55N	HIGH	40	43.250651638381	18.7048729932104	30.8845621683269	Slow
M55N	HIGH	40	53.4325212894214	33.0407504398433	40.4472540463238	Progressive medium
M55N	HIGH	40	0	0	0	Static
M55N	HIGH	40	43.3619393355206	16.7727716567778	27.9450532471972	Slow
M55N	HIGH	40	0	0	0	Static
M55N	HIGH	40	38.2900849780777	27.5889597763756	33.7150743629706	Slow
M55N	HIGH	40	61.3544999962333	13.2263425347322	38.489562425819	Medium
M55N	HIGH	40	59.8150329633276	14.7572910707603	39.189583369931	Medium
M55N	HIGH	40	28.3551160223128	12.9260149046101	15.9100214590962	Slow
M55N	HIGH	40	29.3372406784081	8.69980776369436	17.1050319597624	Slow
M55N	HIGH	40	29.5445725831625	16.0550005435944	24.2150426607002	Slow
M55N	HIGH	40	61.0659851090062	21.1924929022746	39.4380052410989	Medium
M55N	HIGH	40	0	0	0	Static
M55N	HIGH	40	32.2679422371014	13.2263425347322	21.3300321028135	Slow
M55N	HIGH	40	41.2272933820109	26.0857407615497	33.0751057219181	Slow
M55N	HIGH	40	48.7228505816016	34.5211211535532	41.2785383226341	Progressive medium
M55N	HIGH	40	42.8022964415135	9.4473875248087	14.9144884061712	Slow
M55N	HIGH	40	55.7368266214678	13.6252160559506	25.1145410525535	Medium
M55N	HIGH	40	0	0	0	Static
M55N	HIGH	40	29.18900817129	10.3145398445273	16.7550214877064	Slow
M55N	HIGH	40	0	0	0	Static
M55N	HIGH	40	49.7507938370907	11.9501050066624	26.2550531899767	Medium
M55N	HIGH	40	39.0390503456163	8.82205929872898	27.5950427751412	Slow
M55N	HIGH	40	50.193099747095	22.1802447757918	33.3650638909145	Medium
M55N	HIGH	40	27.854572525942	11.11424011639	20.3400529897051	Slow
M55N	HIGH	40	53.7236723549389	15.1158200396939	34.9645832268799	Medium
M55N	HIGH	40	57.9007291393464	27.1025910235417	43.6630205764209	Medium
M55N	HIGH	40	43.7757413337595	11.0174524378242	29.6350533044176	Slow
M55N	HIGH	40	41.7167289987486	14.3401260079949	30.1300428609718	Slow
M55N	HIGH	40	41.3477561900464	9.4473875248087	27.854572525942	Slow
M55N	HIGH	40	40.4568651182596	14.6886533006933	32.7995114909169	Slow
M55N	HIGH	40	40.2543342902684	27.5889597763757	33.6301475815319	Slow
M55N	HIGH	40	42.3543971226044	14.9734386559102	38.46468794744	Slow
M55N	HIGH	40	39.8351059508	22.3725626358326	38.8451268376915	Slow
M55N	HIGH	40	49.0274516822321	43.9294596822731	49.3990883422141	Progressive medium
M55N	HIGH	40	52.5125420362342	41.1541907305836	48.4300853214005	Progressive medium
M55N	HIGH	40	49.6606318486636	44.2315343672648	46.5895522398653	Progressive medium
M55N	HIGH	40	50.347244395946	8.4921451873764	20.8350425462593	Medium
M55N	HIGH	40	49.647223451834	7.79051533018577	19.6400320455931	Medium
M55N	HIGH	40	0	0	0	Static
M55N	HIGH	40	0	0	0	Static
M55N	HIGH	40	51.4707365120033	21.5101890119923	30.5401056360874	Medium
M55N	HIGH	40	32.2245517534914	17.9052295910923	23.2250635475918	Slow
M55N	HIGH	40	0	0	0	Static
M55N	HIGH	40	29.0440290867917	8.4500002861023	19.4950529610949	Slow
M55N	HIGH	40	36.8596146716581	8.61734326974004	20.6900634617611	Slow
M55N	HIGH	40	37.6422618800122	7.79051533018577	21.3845304660566	Slow
M55N	HIGH	40	0	0	0	Static
M55N	HIGH	40	34.4921676315081	24.6357725898457	29.8400846919754	Slow
M55N	HIGH	40	0	0	0	Static
M55N	HIGH	40	36.2500744488012	15.2334546546136	27.1000532185869	Slow
M55N	HIGH	40	31.7217390055925	19.3099002789911	26.4819217786471	Slow
M55N	HIGH	40	0	0	0	Static
M55N	HIGH	40	0	0	0	Static
M55N	HIGH	40	46.4264120198844	26.4062508940697	34.95256699394	Medium
M55N	HIGH	40	40.5305323998453	15.2819154110361	20.4213786549748	Slow
M55N	HIGH	40	38.6890398735603	23.2029068536007	31.3250533616381	Slow
M55N	HIGH	40	0	0	0	Static
M55N	HIGH	40	43.0734198724509	22.3086408976622	35.2600953356928	Slow
M55N	HIGH	40	30.8767077113138	12.3033861294553	25.0600426893105	Slow
M55N	HIGH	40	46.4196986769881	23.0794862609648	39.0991026486759	Medium
M55N	HIGH	40	37.4405233841625	25.7413139693761	30.3350742485296	Slow
M55N	HIGH	40	37.1528657323627	8.82205929872898	28.2950637192532	Slow
M55N	HIGH	40	32.3522466347516	19.128855517804	30.6071189292276	Slow
M55N	HIGH	40	0	0	0	Static
M55N	HIGH	40	34.1063313385207	8.98247351589169	24.7100322172545	Slow
M55N	HIGH	40	39.4795415389274	13.755603869445	22.320011215922	Slow
M55N	HIGH	40	0	0	0	Static
M55N	HIGH	40	38.615260440843	5.41064016382561	21.1250007152557	Slow
M55N	HIGH	40	25.2650740768683	11.8300004005432	21.970000743866	Slow
M55N	HIGH	40	29.0643025307776	10.4520731148298	15.5600109870401	Slow
M55N	HIGH	40	35.8164483026463	15.5121385145435	22.0300530469256	Slow
M55N	HIGH	40	43.3757249194884	27.0400009155273	37.2437704029851	Slow
M55N	HIGH	40	30.2334856476415	15.2334546546136	24.7100322172545	Slow
M55N	HIGH	40	31.6759900289257	2.58673478145989	29.0394779886994	Slow
M55N	HIGH	40	44.363026328262	20.8699611761567	29.1400637478634	Slow
M55N	HIGH	40	42.0801478676342	32.6174389252654	39.0446042854328	Slow
M55N	HIGH	40	46.3218492992232	26.5200805546669	45.8646568173742	Medium
M55N	HIGH	40	41.0617252363228	10.7550945059962	24.5650531327562	Slow
M55N	HIGH	40	44.7657204468679	35.1463132298073	39.9800850352982	Slow
M55N	HIGH	40	41.8640086004434	35.4900012016296	39.2800640911862	Slow
M55N	HIGH	40	30.8166554082542	27.6793944457051	29.9850637764736	Slow
M55N	HIGH	40	29.4766658230898	11.9501050066624	29.1400637478634	Slow
M55N	HIGH	40	44.1091856563619	28.1272066436258	35.7495309524305	Slow
M55N	HIGH	40	50.3908976172273	23.8104155442723	41.0245625116497	Medium
M55N	HIGH	40	51.4637048981884	33.1277710289426	45.0729602001997	Medium
M55N	HIGH	40	36.3045728120443	24.7370060119865	29.7800323889158	Slow
M55N	HIGH	40	50.5545763007004	1.19501050066624	31.3250533616381	Medium
M55N	HIGH	40	0	0	0	Static
M55N	HIGH	40	0	0	0	Static
M55N	HIGH	40	46.4967710014136	31.1620613207431	39.485095478744	Medium
M55N	HIGH	40	30.7206207471826	7.79051533018577	17.9500319883726	Slow
M55N	HIGH	40	51.7207033591384	28.9847707473045	39.5678688375864	Medium
M55N	HIGH	40	51.5101788293988	30.7584653236383	39.5885382654136	Medium
M55N	HIGH	40	44.3273349453709	8.82205929872898	29.3205788589585	Slow
M55N	HIGH	40	60.516641704488	25.0696645624431	41.4446773725419	Medium
M55N	HIGH	40	32.5892817297167	12.4762759083222	25.1690394157966	Slow
M55N	HIGH	40	23.020032160034	7.79051533018577	15.7650423745979	Slow
M55N	HIGH	40	0	0	0	Static
M55N	HIGH	40	20.6221567016884	12.5618285168058	18.4450215449268	Slow
M55N	HIGH	40	48.4108042519262	39.822727585993	46.5101793982432	Progressive medium
M55N	HIGH	40	43.61961490054	17.2346865394801	28.9350323603056	Slow
M55N	HIGH	40	0	0	0	Static
M55N	HIGH	40	26.3843451391371	8.11024765235157	21.1920885832514	Slow
M55N	HIGH	40	0	0	0	Static
M55N	HIGH	40	63.1967246361898	10.0681588168457	37.475049718424	Medium
M55N	HIGH	40	65.5409788648874	12.4884488049653	42.8034467001118	Medium
M55N	HIGH	40	0	0	0	Static
M55N	HIGH	40	24.5241928167429	4.92715451796915	13.7250318453215	Slow
M55N	HIGH	40	40.192042255838	16.8035544557009	22.141732542629	Slow
M55N	HIGH	50	0	0	0	Static
M55N	HIGH	50	0	0	0	Static
M55N	HIGH	50	0	0	0	Static
M55N	HIGH	50	31.2581918291422	7.9717143264962	16.7550214877064	Slow
M55N	HIGH	50	0	0	0	Static
M55N	HIGH	50	28.3495620824962	10.3145398445273	14.0750423173775	Slow
M55N	HIGH	50	34.4751476101422	6.15169306472765	15.5600109870401	Slow
M55N	HIGH	50	0	0	0	Static
M55N	HIGH	50	60.1963582445077	8.4921451873764	20.2440183286334	Medium
M55N	HIGH	50	32.5745622255474	10.2101741933861	17.1050319597624	Slow
M55N	HIGH	50	0	0	0	Static
M55N	HIGH	50	28.1445306949384	10.1751477635923	16.0550005435944	Slow
M55N	HIGH	50	28.6450741913092	8.61734326974004	11.335010843989	Slow
M55N	HIGH	50	0	0	0	Static
M55N	HIGH	50	41.4780157703753	7.26896509676552	23.8650321886442	Slow
M55N	HIGH	50	27.800074162699	10.5878200112749	13.3750213732655	Slow
M55N	HIGH	50	51.5764798158695	9.63448266829452	20.4850320742033	Medium
M55N	HIGH	50	0	0	0	Static
M55N	HIGH	50	0	0	0	Static
M55N	HIGH	50	0	0	0	Static
M55N	HIGH	50	0	0	0	Static
M55N	HIGH	50	0	0	0	Static
M55N	HIGH	50	21.8250216593678	9.4473875248087	14.0750423173775	Slow
M55N	HIGH	50	0	0	0	Static
M55N	HIGH	50	39.1951373097476	10.8212803276512	19.7850111300913	Slow
M55N	HIGH	50	0	0	0	Static
M55N	HIGH	50	0	0	0	Static
M55N	HIGH	50	0	0	0	Static
M55N	HIGH	50	0	0	0	Static
M55N	HIGH	50	52.660193072853	8.98247351589169	19.6400320455931	Medium
M55N	HIGH	50	0	0	0	Static
M55N	HIGH	50	17.7450006008148	8.82205929872898	14.3650004863739	Slow
M55N	HIGH	50	0	0	0	Static
M55N	HIGH	50	0	0	0	Static
M55N	HIGH	50	0	0	0	Static
M55N	HIGH	50	35.5140711466772	10.6884988532631	18.7950320169828	Slow
M55N	HIGH	50	21.3300321028135	7.79051533018577	12.1800108725992	Slow
M55N	HIGH	50	0	0	0	Static
M55N	HIGH	50	0	0	0	Static
M55N	HIGH	50	0	0	0	Static
M55N	HIGH	50	0	0	0	Static
M55N	HIGH	50	33.9690501739549	15.5121385145435	20.3400529897051	Slow
M55N	HIGH	50	45.1267111999699	8.82205929872898	23.5150217165882	Medium
M55N	HIGH	50	0	0	0	Static
M55N	HIGH	50	0	0	0	Static
M55N	HIGH	50	0	0	0	Static
M55N	HIGH	50	0	0	0	Static
M55N	HIGH	50	0	0	0	Static
M55N	HIGH	50	0	0	0	Static
M55N	HIGH	50	31.0350951926417	8.61734326974004	21.1850530183153	Slow
M55N	HIGH	50	37.2945519251528	9.89047175943223	15.0650214304859	Slow
M55N	HIGH	50	37.8495937847666	21.1418939612303	26.5450113589731	Slow
M55N	HIGH	50	31.5245308093794	6.59966119959416	13.8700109298197	Slow
M55N	HIGH	50	32.5122094052912	14.3898319664225	20.9800216307575	Slow
M55N	HIGH	50	0	0	0	Static
M55N	HIGH	50	31.7295621969372	11.7391155685511	16.7550214877064	Slow
M55N	HIGH	50	0	0	0	Static
M55N	HIGH	50	0	0	0	Static
M55N	HIGH	50	31.7240082571206	7.65180070080276	14.2200214018757	Slow
M55N	HIGH	50	0	0	0	Static
M55N	HIGH	50	0	0	0	Static
M55N	HIGH	50	0	0	0	Static
M55N	HIGH	50	0	0	0	Static
M55N	HIGH	50	0	0	0	Static
M55N	HIGH	50	0	0	0	Static
M55N	HIGH	50	45.7464063970365	12.0985592081047	26.4000322744749	Medium
M55N	HIGH	50	0	0	0	Static
M55N	HIGH	50	0	0	0	Static
M55N	HIGH	50	25.5550322458647	8.01637413994731	11.8300004005432	Slow
M55N	HIGH	50	27.854572525942	9.4473875248087	13.8700109298197	Slow
M55N	HIGH	50	39.189583369931	15.044797782867	21.1250007152557	Slow
M55N	HIGH	50	0	0	0	Static
M55N	HIGH	50	31.7295621969372	16.3196612414299	20.8350425462593	Slow
M55N	HIGH	50	0	0	0	Static
M55N	HIGH	50	0	0	0	Static
M55N	HIGH	50	0	0	0	Static
M55N	HIGH	50	21.6800425748696	11.9501050066624	15.2100005149841	Slow
M55N	HIGH	50	30.1900951640314	14.3650004863739	17.9500319883726	Slow
M55N	HIGH	50	0	0	0	Static
M55N	HIGH	50	0	0	0	Static
M55N	HIGH	50	26.6651159650923	7.65180070080276	10.8400212874348	Slow
M55N	HIGH	50	43.66300538415	10.1400003433228	13.0250109012095	Slow
M55N	HIGH	50	0	0	0	Static
M55N	HIGH	50	0	0	0	Static
M55N	HIGH	50	0	0	0	Static
M55N	HIGH	50	0	0	0	Static
M55N	HIGH	50	0	0	0	Static
M55N	HIGH	50	23.8650321886442	9.63448266829452	15.2100005149841	Slow
M55N	HIGH	50	29.2850428323616	6.81260802797532	13.8700109298197	Slow
M55N	HIGH	50	116.174331540867	24.6792091899973	87.0258708306723	Rapid
M55N	HIGH	50	0	0	0	Static
M55N	HIGH	50	0	0	0	Static
M55N	HIGH	50	36.3101267518608	3.77895500992348	34.4150953070826	Slow
M55N	HIGH	50	29.6951056074772	10.985000371933	16.2600319311522	Slow
M55N	HIGH	50	0	0	0	Static
M55N	HIGH	50	25.0600426893105	9.10092883219891	13.5200004577637	Slow
M55N	HIGH	50	34.3246145858274	9.89047175943223	17.4550424318184	Slow
M55N	HIGH	50	0	0	0	Static
M55N	HIGH	50	37.4593989785124	15.8761091602447	20.3824540634582	Slow
M55N	HIGH	50	0	0	0	Static
M55N	HIGH	50	38.2485486802491	16.0327482798946	24.5650531327562	Slow
M55N	HIGH	50	25.7600636334225	20.0320262872587	25.0600426893105	Slow
M55N	HIGH	50	16.0550005435944	10.1751477635923	14.3650004863739	Slow
M55N	HIGH	50	0	0	0	Static
M55N	HIGH	50	24.7100322172545	12.0985592081047	14.5700318739317	Slow
M55N	HIGH	50	46.9525247773358	41.611425621479	46.3596463739285	Progressive medium
M55N	HIGH	50	0	0	0	Static
M55N	HIGH	50	0	0	0	Static
M55N	HIGH	50	41.4235174071323	18.2018576643978	26.7500427465309	Slow
M55N	HIGH	50	0	0	0	Static
M55N	HIGH	50	0	0	0	Static
M55N	HIGH	50	42.8235592953563	13.9872393004572	18.0950110728708	Slow
M55N	HIGH	50	0	0	0	Static
M55N	HIGH	50	21.8250216593678	6.81260802797532	12.1800108725992	Slow
M55N	HIGH	50	49.7151302119067	10.2798690242625	17.6000215163166	Medium
M55N	HIGH	50	0	0	0	Static
M55N	HIGH	50	25.0600426893105	10.2798690242625	13.5200004577637	Slow
M55N	HIGH	50	31.4700324461363	11.3683127046886	18.4450215449268	Slow
M55N	HIGH	50	42.9307413051493	16.4069327794209	21.3300321028135	Slow
M55N	HIGH	50	0	0	0	Static
M55N	HIGH	50	0	0	0	Static
M55N	HIGH	50	0	0	0	Static
M55N	HIGH	50	34.4640397305091	13.5463809715467	20.5450843772629	Slow
M55N	HIGH	50	24.420074048258	13.8590309187366	18.4450215449268	Slow
M55N	HIGH	50	36.2085381509727	9.4473875248087	12.6750004291534	Slow
M55N	HIGH	50	0	0	0	Static
M55N	HIGH	50	20.8350425462593	9.4473875248087	11.685021316045	Slow
M55N	HIGH	50	34.9645832268799	10.7550945059962	14.7150109584299	Slow
M55N	HIGH	50	0	0	0	Static
M55N	HIGH	50	0	0	0	Static
M55N	HIGH	50	30.5401056360874	4.78004200266496	18.0950110728708	Slow
M55N	HIGH	50	0	0	0	Static
M55N	HIGH	50	0	0	0	Static
M55N	HIGH	50	23.9195305518873	8.36507350466368	11.8300004005432	Slow
M55N	HIGH	50	26.4000322744749	9.4473875248087	13.8700109298197	Slow
M55N	HIGH	50	0	0	0	Static
M55N	HIGH	50	0	0	0	Static
M55N	HIGH	50	0	0	0	Static
M55N	HIGH	50	0	0	0	Static
M55N	HIGH	50	53.4170128974047	23.4782311371022	36.105095364303	Medium
M55N	HIGH	50	31.5300847491959	11.9501050066624	21.4750111873117	Slow
M55N	HIGH	50	0	0	0	Static
M55N	HIGH	50	66.6303933667224	61.6850020885468	65.8324835757573	Progressive medium
M55N	HIGH	50	31.5300847491959	12.4762759083222	15.9100214590962	Slow
M55N	HIGH	50	0	0	0	Static
M55N	HIGH	50	0	0	0	Static
M55N	HIGH	50	31.5300847491959	15.5351365086611	19.4950529610949	Slow
M55N	HIGH	50	0	0	0	Static
M55N	HIGH	50	43.5651165372969	31.2764178933788	36.0201685828644	Slow
M55N	HIGH	50	0	0	0	Static
M55N	HIGH	50	32.6290605887905	8.01637413994731	18.7950320169828	Slow
M55N	HIGH	50	28.9950846633652	7.9717143264962	11.685021316045	Slow
M55N	HIGH	50	28.1445306949384	8.98247351589169	21.1250007152557	Slow
M55N	HIGH	50	0	0	0	Static
M55N	HIGH	50	24.3600217451984	8.36507350466368	14.7150109584299	Slow
M55N	HIGH	50	20.1895199653904	13.755603869445	15.5600109870401	Slow
M55N	HIGH	50	40.2340608462825	10.1751477635923	22.320011215922	Slow
M55N	HIGH	50	0	0	0	Static
M55N	HIGH	50	21.5350634903713	9.4473875248087	16.0550005435944	Slow
M55N	HIGH	50	0	0	0	Static
M55N	HIGH	50	29.200116050923	11.4932429690226	16.7550214877064	Slow
M55N	HIGH	50	36.7995623685985	29.8633100206718	35.1095623113781	Slow
M55N	HIGH	50	0	0	0	Static
M55N	HIGH	50	39.622220106229	10.3145398445273	24.7100322172545	Slow
M55N	HIGH	50	0	0	0	Static
M55N	HIGH	50	21.8250216593678	16.666005634484	21.8250216593678	Slow
M55N	HIGH	50	23.8650321886442	8.4500002861023	13.0250109012095	Slow
M55N	HIGH	50	32.3695308379896	11.0174524378242	14.7150109584299	Slow
M55N	HIGH	50	32.6835589520335	11.2737065158948	14.2200214018757	Slow
M55N	HIGH	50	0	0	0	Static
M55N	HIGH	50	37.9400745060217	30.290628701488	36.9500953929133	Slow
M55N	HIGH	50	0	0	0	Static
M55N	HIGH	50	0	0	0	Static
M55N	HIGH	50	30.3350742485296	19.7086180718766	25.7600636334225	Slow
M55N	HIGH	50	28.7900532758074	8.32228512429579	14.3650004863739	Slow
M55N	HIGH	50	0	0	0	Static
M55N	HIGH	50	20.4850320742033	9.33333037553355	9.64501078676853	Slow
M55N	HIGH	50	32.0250743057501	12.870656984688	16.4050110156504	Slow
M55N	HIGH	50	0	0	0	Static
M55N	HIGH	50	23.2250635475918	8.32228512429579	17.9500319883726	Slow
M55N	HIGH	50	36.8540607318416	12.5618285168058	19.1450424890389	Slow
M55N	HIGH	50	0	0	0	Static
M55N	HIGH	50	34.8140502025651	7.26896509676552	15.9100214590962	Slow
M55N	HIGH	50	40.3790399307807	20.8699611761567	28.6450741913092	Slow
M55N	HIGH	50	28.5850218882496	10.985000371933	14.3650004863739	Slow
M55N	HIGH	50	29.3450951354212	14.537930193531	19.2900215735371	Slow
M55N	HIGH	50	0	0	0	Static
M55N	HIGH	50	23.2250635475918	12.6750004291534	17.2500110442606	Slow
M55N	HIGH	50	0	0	0	Static
M55N	HIGH	50	0	0	0	Static
M55N	HIGH	50	22.3800635189816	9.63448266829452	14.9200423459877	Slow
M55N	HIGH	50	46.6191761247294	4.22500014305115	19.1450424890389	Medium
M55N	HIGH	50	22.0300530469256	12.7871707610576	15.5600109870401	Slow
M55N	HIGH	50	0	0	0	Static
M55N	HIGH	50	0	0	0	Static
M55N	HIGH	50	38.7490921766199	6.59966119959416	21.0400739338171	Slow
M55N	HIGH	50	0	0	0	Static
M55N	HIGH	50	36.6545832841003	12.7031358698312	18.3000424604286	Slow
M55N	HIGH	50	52.0714693724237	16.6445702485916	21.1850530183153	Medium
M55N	HIGH	50	0	0	0	Static
M55N	HIGH	50	0	0	0	Static
M55N	HIGH	50	36.2741443938488	9.4473875248087	15.5600109870401	Slow
M55N	HIGH	50	27.3050846061447	15.044797782867	20.1350216021473	Slow
M55N	HIGH	50	28.7900532758074	16.4069327794209	19.4350006580353	Slow
M55N	HIGH	50	0	0	0	Static
M55N	HIGH	50	0	0	0	Static
M55N	HIGH	50	26.9550741340887	10.1400003433228	17.8050529038744	Slow
M55N	HIGH	50	0	0	0	Static
M55N	HIGH	50	0	0	0	Static
M55N	HIGH	50	28.9950846633652	7.60500025749207	11.685021316045	Slow
M55N	HIGH	50	0	0	0	Static
M55N	HIGH	50	0	0	0	Static
M55N	HIGH	50	26.804541109774	12.870656984688	16.4050110156504	Slow
M55N	HIGH	50	0	0	0	Static
M55N	HIGH	50	43.8190923482813	18.7620454331927	26.4000322744749	Slow
M55N	HIGH	50	0	0	0	Static
M55N	HIGH	50	0	0	0	Static
M55N	HIGH	50	38.6945938133768	15.2334546546136	20.1350216021473	Slow
M55N	HIGH	50	0	0	0	Static
M55N	HIGH	50	26.2550531899767	19.7086180718766	25.0600426893105	Slow
M55N	HIGH	50	0	0	0	Static
M55N	HIGH	50	29.8400846919754	9.56008400532992	13.0250109012095	Slow
M55N	HIGH	50	0	0	0	Static
M55N	HIGH	50	35.6646041709919	11.2737065158948	15.9100214590962	Slow
M55N	HIGH	50	0	0	0	Static
M55N	HIGH	50	0	0	0	Static
M55N	HIGH	50	34.023548537198	14.0636033218129	24.2150426607002	Slow
M55N	HIGH	50	0	0	0	Static
M55N	HIGH	50	0	0	0	Static
M55N	HIGH	50	32.7195413100456	12.6750004291534	21.1794990784988	Slow
M55N	HIGH	50	0	0	0	Static
M55N	HIGH	50	33.7862740147514	6.96804874321984	16.6100424032082	Slow
M55N	HIGH	50	0	0	0	Static
M55N	HIGH	50	0	0	0	Static
M55N	HIGH	50	29.0495830266083	12.0985592081047	24.2150426607002	Slow
M55N	HIGH	50	0	0	0	Static
M55N	HIGH	50	23.37004263209	6.96804874321984	7.95501072954808	Slow
M55N	HIGH	50	24.1190079996286	8.32228512429579	12.1800108725992	Slow
M55N	HIGH	50	26.1100741054785	6.81260802797532	9.29500031471252	Slow
M55N	HIGH	50	0	0	0	Static
M55N	HIGH	50	0	0	0	Static
M55N	HIGH	50	47.0430054985909	16.0772220082689	22.670021687978	Medium
M55N	HIGH	50	0	0	0	Static
M55N	HIGH	50	0	0	0	Static
M55N	HIGH	50	16.4050110156504	10.6884988532631	13.5200004577637	Slow
M55N	HIGH	50	0	0	0	Static
M55N	HIGH	50	30.6795307807691	8.69980776369436	11.8300004005432	Slow
M55N	HIGH	50	0	0	0	Static
M55N	HIGH	50	21.7345409381126	8.61734326974004	13.5200004577637	Slow
M55N	HIGH	50	41.6830471579331	4.92715451796915	21.6800425748696	Slow
M55N	HIGH	50	0	0	0	Static
M55N	HIGH	50	42.1835906543039	12.8983656432065	19.1450424890389	Slow
M55N	HIGH	50	37.5485277361371	9.63448266829452	15.4150319025419	Slow
M55N	HIGH	50	0	0	0	Static
M55N	HIGH	50	32.7195413100456	12.6750004291534	16.7550214877064	Slow
M55N	HIGH	50	0	0	0	Static
M55N	HIGH	50	0	0	0	Static
M55N	HIGH	50	29.9850637764736	15.044797782867	19.6400320455931	Slow
M55N	HIGH	50	26.8100950495905	5.66843251488522	10.985000371933	Slow
M55N	HIGH	50	0	0	0	Static
M55N	HIGH	50	0	0	0	Static
M55N	HIGH	50	32.4351370808657	10.2798690242625	14.7150109584299	Slow
M55N	HIGH	50	0	0	0	Static
M55N	HIGH	50	0	0	0	Static
M55N	HIGH	50	0	0	0	Static
M55N	HIGH	50	0	0	0	Static
M55N	HIGH	50	0	0	0	Static
M55N	HIGH	50	29.4900742199194	20.7154303372902	25.4100531613665	Slow
M55N	HIGH	50	23.4300949351496	9.29500031471252	13.8700109298197	Slow
M55N	HIGH	50	0	0	0	Static
M55N	HIGH	50	30.8845621683269	10.2101741933861	14.7150109584299	Slow
M55N	HIGH	50	0	0	0	Static
M55N	HIGH	50	0	0	0	Static
M55N	HIGH	50	0	0	0	Static
M55N	HIGH	50	0	0	0	Static
M55N	HIGH	50	30.8845621683269	11.3368650297704	22.8750530755358	Slow
M55N	HIGH	50	0	0	0	Static
M55N	HIGH	50	0	0	0	Static
M55N	HIGH	50	0	0	0	Static
M55N	HIGH	50	23.020032160034	9.89047175943223	14.3650004863739	Slow
M55N	HIGH	50	41.3912742722435	9.89047175943223	17.2500110442606	Slow
M55N	HIGH	50	34.5296459733852	9.4473875248087	13.8700109298197	Slow
M55N	HIGH	50	0	0	0	Static
M55N	HIGH	50	47.6358839019983	15.5351365086611	23.8650321886442	Medium
M55N	HIGH	50	0	0	0	Static
M55N	HIGH	50	0	0	0	Static
M55N	HIGH	50	20.3400529897051	10.5878200112749	15.5600109870401	Slow
M55N	HIGH	50	36.2085381509727	13.8590309187366	20.8350425462593	Slow
M55N	HIGH	50	0	0	0	Static
M55N	HIGH	50	0	0	0	Static
M55N	HIGH	50	0	0	0	Static
M55N	HIGH	50	27.2450323030851	7.55791001984696	14.7150109584299	Slow
M55N	HIGH	50	34.4695936703256	12.7031358698312	20.9800216307575	Slow
M55N	HIGH	50	0	0	0	Static
M55N	HIGH	50	54.0736828269949	16.1437028790863	24.9150636048123	Medium
M55N	HIGH	50	0	0	0	Static
M55N	HIGH	50	0	0	0	Static
M55N	HIGH	50	29.9850637764736	19.5083405437581	22.0300530469256	Slow
M55N	HIGH	50	0	0	0	Static
M55N	HIGH	50	0	0	0	Static
M55N	HIGH	50	0	0	0	Static
M55N	HIGH	50	20.8350425462593	15.5121385145435	20.6300111587015	Slow
M55N	HIGH	50	41.2896462022671	10.985000371933	14.3650004863739	Slow
M55N	HIGH	50	0	0	0	Static
M55N	HIGH	50	0	0	0	Static
M55N	HIGH	50	0	0	0	Static
M55N	HIGH	50	20.6467124472393	6.59966119959416	13.3750213732655	Slow
M55N	HIGH	50	42.0634860481847	10.5878200112749	17.2500110442606	Slow
M55N	HIGH	50	38.0435172926913	10.2101741933861	20.4850320742033	Slow
M55N	HIGH	50	0	0	0	Static
M55N	HIGH	50	31.0350951926417	7.65180070080276	8.4500002861023	Slow
M55N	HIGH	50	35.6101058077488	11.3368650297704	18.0950110728708	Slow
M55N	HIGH	50	24.070063576202	9.10092883219891	16.4050110156504	Slow
M55N	HIGH	50	34.1084753186366	6.15169306472765	16.7550214877064	Slow
M55N	HIGH	50	52.0785014872552	18.9890139137713	29.4900742199194	Medium
M55N	HIGH	50	0	0	0	Static
M55N	HIGH	50	32.1700533902483	7.21968340923922	10.985000371933	Slow
M55N	HIGH	50	0	0	0	Static
M55N	HIGH	50	0	0	0	Static
M55N	HIGH	50	0	0	0	Static
M55N	HIGH	50	0	0	0	Static
M55N	HIGH	50	46.5046254584267	13.9872393004572	19.7850111300913	Medium
M55N	HIGH	50	28.4400428037514	14.3898319664225	20.2800006866455	Slow
M55N	HIGH	50	0	0	0	Static
M55N	HIGH	50	30.6795307807691	8.01637413994731	11.335010843989	Slow
M55N	HIGH	50	0	0	0	Static
M55N	HIGH	50	0	0	0	Static
M55N	HIGH	50	0	0	0	Static
M55N	HIGH	50	0	0	0	Static
M55N	HIGH	50	0	0	0	Static
M55N	HIGH	50	0	0	0	Static
M55N	HIGH	50	0	0	0	Static
M55N	HIGH	50	0	0	0	Static
M55N	HIGH	50	38.3935277647473	17.0890679902585	23.5150217165882	Slow
M55N	HIGH	50	0	0	0	Static
M55N	HIGH	50	0	0	0	Static
M55N	HIGH	50	0	0	0	Static
M55N	HIGH	50	0	0	0	Static
M55N	HIGH	50	0	0	0	Static
M55N	HIGH	50	0	0	0	Static
M55N	HIGH	50	0	0	0	Static
M55N	HIGH	50	0	0	0	Static
M55N	HIGH	50	0	0	0	Static
M55N	HIGH	50	0	0	0	Static
M55N	HIGH	50	34.7651057791386	13.1179280624899	15.0650214304859	Slow
M55N	HIGH	50	37.2530156273242	7.9717143264962	30.6850847205857	Slow
M55N	HIGH	50	0	0	0	Static
M55N	HIGH	50	41.2295938992075	17.9251575099936	26.0500218024189	Slow
M55N	HIGH	50	27.800074162699	9.4473875248087	12.6750004291534	Slow
M55N	HIGH	50	0	0	0	Static
M55N	HIGH	50	0	0	0	Static
M55N	HIGH	50	38.139551953763	20.8699611761567	29.8400846919754	Slow
M55N	HIGH	50	22.0300530469256	12.0985592081047	16.7550214877064	Slow
M55N	HIGH	50	0	0	0	Static
M55N	HIGH	50	0	0	0	Static
M55N	HIGH	50	0	0	0	Static
M55N	HIGH	50	35.9545623399883	11.2737065158948	19.2900215735371	Slow
M55N	HIGH	50	0	0	0	Static
M55N	HIGH	50	33.8600534474688	27.9361661265099	29.7800323889158	Slow
M55N	HIGH	50	33.1240501453447	17.9649470317834	24.070063576202	Slow
M55N	HIGH	50	0	0	0	Static
M55N	HIGH	50	27.3540290295713	13.9872393004572	19.7850111300913	Slow
M55N	HIGH	50	0	0	0	Static
M55N	HIGH	50	44.2535832703607	12.5618285168058	20.6300111587015	Slow
M55N	HIGH	50	0	0	0	Static
M55N	HIGH	50	0	0	0	Static
M55N	HIGH	50	31.2290187005664	10.2101741933861	19.2900215735371	Slow
M55N	HIGH	50	0	0	0	Static
M55N	HIGH	50	0	0	0	Static
M55N	HIGH	50	50.0425667227803	12.0985592081047	23.020032160034	Medium
M55N	HIGH	50	27.504562053886	7.65180070080276	10.8400212874348	Slow
M55N	HIGH	50	0	0	0	Static
M55N	HIGH	50	30.1300428609718	9.10092883219891	15.9100214590962	Slow
M55N	HIGH	50	0	0	0	Static
M55N	HIGH	50	37.3979947118224	9.10092883219891	15.9100214590962	Slow
M55N	HIGH	50	0	0	0	Static
M55N	HIGH	50	28.6450741913092	6.09338186184544	11.8300004005432	Slow
M55N	HIGH	50	39.9441026772861	13.6513932482984	18.1550633759304	Slow
M55N	HIGH	50	0	0	0	Static
M55N	HIGH	50	59.5370444852341	7.21968340923922	12.6750004291534	Medium
M55N	HIGH	50	0	0	0	Static
M55N	HIGH	50	38.4046356443804	16.9211123862726	24.9150636048123	Slow
M55N	HIGH	50	29.8400846919754	8.61734326974004	17.6000215163166	Slow
M55N	HIGH	50	27.4500636906429	11.0174524378242	14.2200214018757	Slow
M55N	HIGH	50	46.3518313860036	8.4500002861023	29.1400637478634	Medium
M55N	HIGH	50	23.720053104146	14.7572910707603	17.9500319883726	Slow
M55N	HIGH	50	0	0	0	Static
M55N	HIGH	50	35.405074420191	29.5870699677863	32.5200638623043	Slow
M55N	HIGH	50	0	0	0	Static
M55N	HIGH	50	48.5086536296911	9.33333037553355	15.4150319025419	Medium
M55N	HIGH	50	0	0	0	Static
M55N	HIGH	50	0	0	0	Static
M55N	HIGH	50	0	0	0	Static
M55N	HIGH	50	0	0	0	Static
M55N	HIGH	50	29.3450951354212	1.19501050066624	15.4150319025419	Slow
M55N	HIGH	50	0	0	0	Static
M55N	HIGH	50	0	0	0	Static
M55N	HIGH	50	34.9590292870633	16.4069327794209	23.020032160034	Slow
M55N	HIGH	50	0	0	0	Static
M55N	HIGH	50	0	0	0	Static
M55N	HIGH	50	0	0	0	Static
M55N	HIGH	50	44.0675142194491	17.4201218580496	23.2250635475918	Slow
M55N	HIGH	50	33.9201057505284	14.3401260079949	20.9800216307575	Slow
M55N	HIGH	50	31.0350951926417	21.1418939612303	26.4600845775345	Slow
M55N	HIGH	50	0	0	0	Static
M55N	HIGH	50	35.6701581108084	12.8983656432065	23.2250635475918	Slow
M55N	HIGH	50	14.2200214018757	8.4500002861023	10.8400212874348	Slow
M55N	HIGH	50	39.7446252295448	6.76000022888184	10.8400212874348	Slow
M55N	HIGH	50	42.274071375559	12.4762759083222	19.7850111300913	Slow
M55N	HIGH	50	0	0	0	Static
M55N	HIGH	50	0	0	0	Static
M55N	HIGH	50	0	0	0	Static
M55N	HIGH	50	0	0	0	Static
M55N	HIGH	50	0	0	0	Static
M55N	HIGH	50	25.9050427179207	14.4640706292153	21.1250007152557	Slow
M55N	HIGH	50	0	0	0	Static
M55N	HIGH	50	0	0	0	Static
M55N	HIGH	50	0	0	0	Static
M55N	HIGH	50	0	0	0	Static
M55N	HIGH	50	0	0	0	Static
M55N	HIGH	50	0	0	0	Static
M55N	HIGH	50	32.2229831714665	21.4163938005468	24.7309327505214	Slow
M55N	HIGH	50	42.4504712527643	10.985000371933	22.5250426034798	Slow
M55N	HIGH	50	42.7145625688702	38.2590035040138	40.4750745918524	Slow
M55N	HIGH	50	14.3650004863739	8.98247351589169	11.685021316045	Slow
M55N	HIGH	50	37.9152590760891	16.7303995455661	22.670021687978	Slow
M55N	HIGH	50	0	0	0	Static
M55N	HIGH	50	0	0	0	Static
M55N	HIGH	50	0	0	0	Static
M55N	HIGH	50	0	0	0	Static
M55N	HIGH	50	0	0	0	Static
M55N	HIGH	50	0	0	0	Static
M55N	HIGH	50	0	0	0	Static
M55N	HIGH	50	34.4731054913431	23.6764355648987	25.5932350869554	Slow
M55N	HIGH	50	0	0	0	Static
M55N	HIGH	50	0	0	0	Static
M55N	HIGH	50	35.9165916673886	27.2774136021642	35.923774513549	Slow
M55N	HIGH	50	0	0	0	Static
M55N	HIGH	50	0	0	0	Static
M55N	HIGH	50	30.1487452181863	18.1062197070642	22.7845330969237	Slow
M55N	HIGH	50	0	0	0	Static
M55N	HIGH	50	38.9117099549989	17.2395142794566	22.717294088808	Slow
M55N	HIGH	50	0	0	0	Static
M55N	HIGH	50	0	0	0	Static
M55N	HIGH	50	0	0	0	Static
M55N	HIGH	50	29.1306291238269	16.2204953047031	20.9811061935261	Slow
M55N	HIGH	50	0	0	0	Static
M55N	HIGH	50	56.9548957420138	15.3792326618191	26.6533900235321	Medium
M55N	HIGH	50	0	0	0	Static
M55N	HIGH	50	0	0	0	Static
M55N	HIGH	50	0	0	0	Static
M55N	HIGH	50	0	0	0	Static
M55N	HIGH	50	0	0	0	Static
M55N	HIGH	50	30.5345516962709	9.4473875248087	17.7450006008148	Slow
M55N	HIGH	50	31.7295621969372	14.1647816286278	20.6300111587015	Slow
M55N	HIGH	50	53.2452170192472	15.7859032644508	36.6490293442838	Medium
M55N	HIGH	50	55.6486464174093	29.1739242755365	43.9640714327795	Medium
M55N	HIGH	50	35.0135276503064	14.4640706292153	19.6400320455931	Slow
M55N	HIGH	50	0	0	0	Static
M55N	HIGH	50	0	0	0	Static
M55N	HIGH	50	31.046242541363	6.59966119959416	14.5700318739317	Slow
M55N	HIGH	50	49.199044869185	8.4500002861023	16.9544989354477	Medium
M55N	HIGH	50	50.8266921061493	3.77895500992348	18.8495303802259	Medium
M55N	HIGH	50	36.2911644152147	5.34424942663154	15.2100005149841	Slow
M55N	HIGH	50	51.1101996308136	42.3259831110086	46.1435071067376	Progressive medium
M55N	HIGH	50	31.3250533616381	7.55791001984696	15.9100214590962	Slow
M55N	HIGH	50	43.0664272267076	17.4201218580496	23.4425533912105	Slow
M55N	HIGH	50	0	0	0	Static
M55N	HIGH	50	0	0	0	Static
M55N	HIGH	50	28.9950846633652	8.98247351589169	17.2500110442606	Slow
M55N	HIGH	50	0	0	0	Static
M55N	HIGH	50	0	0	0	Static
M55N	HIGH	50	0	0	0	Static
M55N	HIGH	50	30.7340291440122	11.769488492715	21.6800425748696	Slow
M55N	HIGH	50	31.0840396160682	9.14007279276816	22.5250426034798	Slow
M55N	HIGH	50	0	0	0	Static
M55N	HIGH	50	0	0	0	Static
M55N	HIGH	50	0	0	0	Static
M55N	HIGH	50	0	0	0	Static
M55N	HIGH	50	0	0	0	Static
M55N	HIGH	50	41.7222829385651	7.79051533018577	12.8800318167112	Slow
M55N	HIGH	50	0	0	0	Static
M55N	HIGH	50	19.7434748322627	6.96804874321984	9.15002123021432	Slow
M55N	HIGH	50	0	0	0	Static
M55N	HIGH	50	0	0	0	Static
M55N	HIGH	50	38.8885173213016	12.7871707610576	13.8700109298197	Slow
M55N	HIGH	50	34.9645832268799	6.43532849234402	14.9200423459877	Slow
M55N	HIGH	50	32.7250952498621	4.92715451796915	13.7250318453215	Slow
M55N	HIGH	50	0	0	0	Static
M55N	HIGH	50	25.4645515246095	11.4932429690226	22.5250426034798	Slow
M55N	HIGH	50	41.514990502899	14.7572910707603	23.720053104146	Slow
M55N	HIGH	50	0	0	0	Static
M55N	HIGH	50	0	0	0	Static
M55N	HIGH	50	0	0	0	Static
M55N	HIGH	50	0	0	0	Static
M55N	HIGH	50	46.0009636785202	16.253900082441	29.3450951354212	Medium
M55N	HIGH	50	0	0	0	Static
M55N	HIGH	50	46.269786592261	16.2319204914768	25.4100531613665	Medium
M55N	HIGH	50	44.6374426509075	14.0636033218129	26.1100741054785	Slow
M55N	HIGH	50	49.9275697250625	15.2334546546136	32.1700533902483	Medium
M55N	HIGH	50	0	0	0	Static
M55N	HIGH	50	52.263538694567	8.69980776369436	17.6000215163166	Medium
M55N	HIGH	50	46.4233103015243	15.7179091080699	23.2740079710184	Medium
M55N	HIGH	50	0	0	0	Static
M55N	HIGH	50	0	0	0	Static
M55N	HIGH	50	23.0745305232771	6.59966119959416	14.5700318739317	Slow
M55N	HIGH	50	26.2416447931471	10.985000371933	15.7650423745979	Slow
M55N	HIGH	50	45.9394680936914	17.0890679902585	25.4100531613665	Medium
M55N	HIGH	50	41.0823537666009	10.985000371933	24.2150426607002	Slow
M55N	HIGH	50	0	0	0	Static
M55N	HIGH	50	63.2719612775384	14.7814635539075	29.8400846919754	Medium
M55N	HIGH	50	70.4443247987324	13.6513932482984	40.5896252581551	Medium
M55N	HIGH	50	75.5334248576077	13.526600409564	47.0935301850032	Medium
M55N	HIGH	50	57.0658753946746	13.6252160559506	28.6884646749192	Medium
M55N	HIGH	50	54.8641844923621	12.870656984688	27.6439871985677	Medium
M55N	HIGH	50	0	0	0	Static
M55N	HIGH	50	0	0	0	Static
M55N	HIGH	50	0	0	0	Static
M55N	HIGH	50	30.8957095170482	8.82205929872898	12.8800318167112	Slow
M55N	HIGH	50	29.13067747346	8.30805857070161	16.5286396757028	Slow
M55N	HIGH	50	39.3890608176723	14.3898319664225	18.7950320169828	Slow
M55N	HIGH	50	37.4715863229046	15.3193030692753	20.6215649079463	Slow
M55N	HIGH	50	35.801728798477	21.724883358955	30.1900951640314	Slow
M55N	HIGH	50	36.151739270533	16.9842903747528	32.2301056933079	Slow
M55N	HIGH	50	54.5197279601226	12.7031358698312	30.1300428609718	Medium
M55N	HIGH	50	0	0	0	Static
M55N	HIGH	50	0	0	0	Static
M55N	HIGH	50	20.1839660255738	12.0097068976291	17.6000215163166	Slow
M55N	HIGH	50	44.7578659898548	11.9501050066624	18.3000424604286	Slow
M55N	HIGH	50	42.9228868481361	14.0636033218129	22.7300739910376	Slow
M55N	HIGH	50	47.281272395549	13.1179280624899	18.4450215449268	Medium
M55N	HIGH	50	0	0	0	Static
M55N	HIGH	50	48.521112085752	8.61734326974004	22.1750321314238	Medium
M55N	HIGH	50	44.1044889519727	9.63448266829452	20.4850320742033	Slow
M55N	HIGH	50	0	0	0	Static
M55N	HIGH	50	51.7495868013666	48.7617002473231	52.4140717188818	Progressive medium
M55N	HIGH	50	21.5462108390926	4.92715451796915	12.5300213446552	Slow
M55N	HIGH	50	0	0	0	Static
M55N	HIGH	50	0	0	0	Static
M55N	HIGH	50	47.9480578302608	21.5433581743501	30.1300428609718	Medium
M55N	HIGH	50	0	0	0	Static
M55N	HIGH	50	42.9832578840238	6.59966119959416	17.9500319883726	Slow
M55N	HIGH	50	0	0	0	Static
M55N	HIGH	50	29.1400637478634	6.76000022888184	18.1495094361139	Slow
M55N	HIGH	50	45.6014273125383	12.870656984688	22.2295304946668	Medium
M55N	HIGH	50	0	0	0	Static
M55N	HIGH	50	0	0	0	Static
M55N	HIGH	50	37.3434963485793	9.8543090359383	14.7150109584299	Slow
M55N	HIGH	50	38.0005966580975	11.133852972149	18.2081619046976	Slow
M55N	HIGH	50	36.4984963199691	17.0890679902585	28.2950637192532	Slow
M55N	HIGH	50	38.3771228967803	15.8437505364418	29.890512199627	Slow
M55N	HIGH	50	0	0	0	Static
M55N	HIGH	50	24.2695410239433	6.15169306472765	20.1350216021473	Slow
M55N	HIGH	50	0	0	0	Static
M55N	HIGH	50	0	0	0	Static
M55N	HIGH	50	0	0	0	Static
M55N	HIGH	50	36.0635590664745	16.6016164473101	21.3900844058731	Slow
M55N	HIGH	50	38.1917497998095	10.4520731148298	19.1450424890389	Slow
M55N	HIGH	50	0	0	0	Static
M55N	HIGH	50	0	0	0	Static
M55N	HIGH	50	0	0	0	Static
M55N	HIGH	60	0	0	0	Static
M55N	HIGH	60	24.070063576202	7.55791001984696	11.8300004005432	Slow
M55N	HIGH	60	0	0	0	Static
M55N	HIGH	60	0	0	0	Static
M55N	HIGH	60	0	0	0	Static
M55N	HIGH	60	0	0	0	Static
M55N	HIGH	60	0	0	0	Static
M55N	HIGH	60	0	0	0	Static
M55N	HIGH	60	0	0	0	Static
M55N	HIGH	60	0	0	0	Static
M55N	HIGH	60	25.3685168635379	17.8252951312544	22.4401158220412	Slow
M55N	HIGH	60	0	0	0	Static
M55N	HIGH	60	0	0	0	Static
M55N	HIGH	60	0	0	0	Static
M55N	HIGH	60	0	0	0	Static
M55N	HIGH	60	0	0	0	Static
M55N	HIGH	60	0	0	0	Static
M55N	HIGH	60	0	0	0	Static
M55N	HIGH	60	0	0	0	Static
M55N	HIGH	60	0	0	0	Static
M55N	HIGH	60	0	0	0	Static
M55N	HIGH	60	23.37004263209	10.2101741933861	12.5300213446552	Slow
M55N	HIGH	60	0	0	0	Static
M55N	HIGH	60	26.4000322744749	9.29500031471252	12.1800108725992	Slow
M55N	HIGH	60	0	0	0	Static
M55N	HIGH	60	31.5300847491959	9.56008400532992	12.5300213446552	Slow
M55N	HIGH	60	0	0	0	Static
M55N	HIGH	60	0	0	0	Static
M55N	HIGH	60	0	0	0	Static
M55N	HIGH	60	0	0	0	Static
M55N	HIGH	60	0	0	0	Static
M55N	HIGH	60	0	0	0	Static
M55N	HIGH	60	0	0	0	Static
M55N	HIGH	60	0	0	0	Static
M55N	HIGH	60	0	0	0	Static
M55N	HIGH	60	0	0	0	Static
M55N	HIGH	60	0	0	0	Static
M55N	HIGH	60	0	0	0	Static
M55N	HIGH	60	33.5645413386558	9.63448266829452	11.8300004005432	Slow
M55N	HIGH	60	0	0	0	Static
M55N	HIGH	60	0	0	0	Static
M55N	HIGH	60	29.7440500309038	10.2101741933861	16.115052846654	Slow
M55N	HIGH	60	0	0	0	Static
M55N	HIGH	60	0	0	0	Static
M55N	HIGH	60	0	0	0	Static
M55N	HIGH	60	0	0	0	Static
M55N	HIGH	60	0	0	0	Static
M55N	HIGH	60	0	0	0	Static
M55N	HIGH	60	0	0	0	Static
M55N	HIGH	60	0	0	0	Static
M55N	HIGH	60	0	0	0	Static
M55N	HIGH	60	0	0	0	Static
M55N	HIGH	60	0	0	0	Static
M55N	HIGH	60	0	0	0	Static
M55N	HIGH	60	0	0	0	Static
M55N	HIGH	60	0	0	0	Static
M55N	HIGH	60	0	0	0	Static
M55N	HIGH	60	0	0	0	Static
M55N	HIGH	60	27.7945202228824	11.0174524378242	15.2100005149841	Slow
M55N	HIGH	60	0	0	0	Static
M55N	HIGH	60	0	0	0	Static
M55N	HIGH	60	0	0	0	Static
M55N	HIGH	60	0	0	0	Static
M55N	HIGH	60	0	0	0	Static
M55N	HIGH	60	0	0	0	Static
M55N	HIGH	60	0	0	0	Static
M55N	HIGH	60	0	0	0	Static
M55N	HIGH	60	30.3295203087131	8.82205929872898	12.1800108725992	Slow
M55N	HIGH	60	0	0	0	Static
M55N	HIGH	60	0	0	0	Static
M55N	HIGH	60	0	0	0	Static
M55N	HIGH	60	0	0	0	Static
M55N	HIGH	60	0	0	0	Static
M55N	HIGH	60	0	0	0	Static
M55N	HIGH	60	0	0	0	Static
M55N	HIGH	60	0	0	0	Static
M55N	HIGH	60	0	0	0	Static
M55N	HIGH	60	0	0	0	Static
M55N	HIGH	60	0	0	0	Static
M55N	HIGH	60	0	0	0	Static
M55N	HIGH	60	18.9400111014811	7.21968340923922	9.29500031471252	Slow
M55N	HIGH	60	0	0	0	Static
M55N	HIGH	60	0	0	0	Static
M55N	HIGH	60	0	0	0	Static
M55N	HIGH	60	0	0	0	Static
M55N	HIGH	60	0	0	0	Static
M55N	HIGH	60	0	0	0	Static
M55N	HIGH	60	0	0	0	Static
M55N	HIGH	60	0	0	0	Static
M55N	HIGH	60	33.2690292298429	7.21968340923922	12.1800108725992	Slow
M55N	HIGH	60	0	0	0	Static
M55N	HIGH	60	27.800074162699	14.0636033218129	19.4350006580353	Slow
M55N	HIGH	60	0	0	0	Static
M55N	HIGH	60	31.7295621969372	9.14007279276816	13.5800527608233	Slow
M55N	HIGH	60	0	0	0	Static
M55N	HIGH	60	0	0	0	Static
M55N	HIGH	60	0	0	0	Static
M55N	HIGH	60	0	0	0	Static
M55N	HIGH	60	0	0	0	Static
M55N	HIGH	60	0	0	0	Static
M55N	HIGH	60	0	0	0	Static
M55N	HIGH	60	0	0	0	Static
M55N	HIGH	60	0	0	0	Static
M55N	HIGH	60	0	0	0	Static
M55N	HIGH	60	0	0	0	Static
M55N	HIGH	60	0	0	0	Static
M55N	HIGH	60	0	0	0	Static
M55N	HIGH	60	0	0	0	Static
M55N	HIGH	60	0	0	0	Static
M55N	HIGH	60	0	0	0	Static
M55N	HIGH	60	0	0	0	Static
M55N	HIGH	60	0	0	0	Static
M55N	HIGH	60	0	0	0	Static
M55N	HIGH	60	0	0	0	Static
M55N	HIGH	60	24.420074048258	9.4473875248087	20.6300111587015	Slow
M55N	HIGH	60	0	0	0	Static
M55N	HIGH	60	0	0	0	Static
M55N	HIGH	60	0	0	0	Static
M55N	HIGH	60	0	0	0	Static
M55N	HIGH	60	0	0	0	Static
M55N	HIGH	60	0	0	0	Static
M55N	HIGH	60	0	0	0	Static
M55N	HIGH	60	0	0	0	Static
M55N	HIGH	60	0	0	0	Static
M55N	HIGH	60	0	0	0	Static
M55N	HIGH	60	0	0	0	Static
M55N	HIGH	60	0	0	0	Static
M55N	HIGH	60	0	0	0	Static
M55N	HIGH	60	0	0	0	Static
M55N	HIGH	60	0	0	0	Static
M55N	HIGH	60	20.8350425462593	6.59966119959416	8.8000107581583	Slow
M55N	HIGH	60	0	0	0	Static
M55N	HIGH	60	0	0	0	Static
M55N	HIGH	60	0	0	0	Static
M55N	HIGH	60	0	0	0	Static
M55N	HIGH	60	0	0	0	Static
M55N	HIGH	60	0	0	0	Static
M55N	HIGH	60	0	0	0	Static
M55N	HIGH	60	0	0	0	Static
M55N	HIGH	60	0	0	0	Static
M55N	HIGH	60	0	0	0	Static
M55N	HIGH	60	0	0	0	Static
M55N	HIGH	60	0	0	0	Static
M55N	HIGH	60	0	0	0	Static
M55N	HIGH	60	0	0	0	Static
M55N	HIGH	60	26.1100741054785	8.98247351589169	15.0650214304859	Slow
M55N	HIGH	60	0	0	0	Static
M55N	HIGH	60	0	0	0	Static
M55N	HIGH	60	0	0	0	Static
M55N	HIGH	60	0	0	0	Static
M55N	HIGH	60	26.9550741340887	7.55791001984696	13.0250109012095	Slow
M55N	HIGH	60	0	0	0	Static
M55N	HIGH	60	0	0	0	Static
M55N	HIGH	60	24.5650531327562	9.33333037553355	13.0250109012095	Slow
M55N	HIGH	60	0	0	0	Static
M55N	HIGH	60	0	0	0	Static
M55N	HIGH	60	24.3600217451984	7.26896509676552	11.335010843989	Slow
M55N	HIGH	60	0	0	0	Static
M55N	HIGH	60	31.0350951926417	16.9842903747528	19.2900215735371	Slow
M55N	HIGH	60	47.2969813095753	15.4198035363937	26.6050636620327	Medium
M55N	HIGH	60	39.7390712897283	15.7859032644508	18.4450215449268	Slow
M55N	HIGH	60	0	0	0	Static
M55N	HIGH	60	23.37004263209	10.8212803276512	14.2200214018757	Slow
M55N	HIGH	60	0	0	0	Static
M55N	HIGH	60	20.6300111587015	12.6750004291534	13.8700109298197	Slow
M55N	HIGH	60	0	0	0	Static
M55N	HIGH	60	0	0	0	Static
M55N	HIGH	60	0	0	0	Static
M55N	HIGH	60	30.5401056360874	22.0349048756485	28.4400428037514	Slow
M55N	HIGH	60	61.4016475118168	7.79051533018577	16.7550214877064	Medium
M55N	HIGH	60	0	0	0	Static
M55N	HIGH	60	24.5650531327562	9.10092883219891	11.335010843989	Slow
M55N	HIGH	60	0	0	0	Static
M55N	HIGH	60	0	0	0	Static
M55N	HIGH	60	32.1340710322362	11.0174524378242	14.2200214018757	Slow
M55N	HIGH	60	34.4640397305091	14.3650004863739	23.020032160034	Slow
M55N	HIGH	60	37.7591130635114	12.6750004291534	21.8250216593678	Slow
M55N	HIGH	60	0	0	0	Static
M55N	HIGH	60	45.7990505744981	6.81260802797532	10.985000371933	Medium
M55N	HIGH	60	0	0	0	Static
M55N	HIGH	60	0	0	0	Static
M55N	HIGH	60	0	0	0	Static
M55N	HIGH	60	0	0	0	Static
M55N	HIGH	60	25.6150845489243	9.4473875248087	13.8700109298197	Slow
M55N	HIGH	60	0	0	0	Static
M55N	HIGH	60	0	0	0	Static
M55N	HIGH	60	0	0	0	Static
M55N	HIGH	60	0	0	0	Static
M55N	HIGH	60	0	0	0	Static
M55N	HIGH	60	0	0	0	Static
M55N	HIGH	60	0	0	0	Static
M55N	HIGH	60	30.0395621397167	6.81260802797532	10.985000371933	Slow
M55N	HIGH	60	31.1200219740803	6.96804874321984	10.1400003433228	Slow
M55N	HIGH	60	0	0	0	Static
M55N	HIGH	60	0	0	0	Static
M55N	HIGH	60	0	0	0	Static
M55N	HIGH	60	0	0	0	Static
M55N	HIGH	60	0	0	0	Static
M55N	HIGH	60	0	0	0	Static
M55N	HIGH	60	0	0	0	Static
M55N	HIGH	60	0	0	0	Static
M55N	HIGH	60	0	0	0	Static
M55N	HIGH	60	0	0	0	Static
M55N	HIGH	60	38.4350640625759	10.985000371933	12.1800108725992	Slow
M55N	HIGH	60	0	0	0	Static
M55N	HIGH	60	17.2500110442606	6.15169306472765	7.60500025749207	Slow
M55N	HIGH	60	0	0	0	Static
M55N	HIGH	60	0	0	0	Static
M55N	HIGH	60	0	0	0	Static
M55N	HIGH	60	0	0	0	Static
M55N	HIGH	60	0	0	0	Static
M55N	HIGH	60	55.9986568894653	6.59966119959416	12.6750004291534	Medium
M55N	HIGH	60	0	0	0	Static
M55N	HIGH	60	0	0	0	Static
M55N	HIGH	60	0	0	0	Static
M55N	HIGH	60	0	0	0	Static
M55N	HIGH	60	33.6790920049585	17.4201218580496	21.5350634903713	Slow
M55N	HIGH	60	0	0	0	Static
M55N	HIGH	60	0	0	0	Static
M55N	HIGH	60	0	0	0	Static
M55N	HIGH	60	0	0	0	Static
M55N	HIGH	60	0	0	0	Static
M55N	HIGH	60	0	0	0	Static
M55N	HIGH	60	0	0	0	Static
M55N	HIGH	60	0	0	0	Static
M55N	HIGH	60	29.6350533044176	10.2798690242625	15.2100005149841	Slow
M55N	HIGH	60	0	0	0	Static
M55N	HIGH	60	41.8280262424313	5.66843251488522	16.2600319311522	Slow
M55N	HIGH	60	0	0	0	Static
M55N	HIGH	60	0	0	0	Static
M55N	HIGH	60	22.3800635189816	11.0174524378242	16.4050110156504	Slow
M55N	HIGH	60	0	0	0	Static
M55N	HIGH	60	22.8750530755358	16.6016164473101	19.2900215735371	Slow
M55N	HIGH	60	0	0	0	Static
M55N	HIGH	60	26.4600845775345	20.3151785113261	25.2650740768683	Slow
M55N	HIGH	60	0	0	0	Static
M55N	HIGH	60	0	0	0	Static
M55N	HIGH	60	57.4970339559576	9.33333037553355	13.0250109012095	Medium
M55N	HIGH	60	30.3350742485296	11.9501050066624	17.6000215163166	Slow
M55N	HIGH	60	0	0	0	Static
M55N	HIGH	60	0	0	0	Static
M55N	HIGH	60	0	0	0	Static
M55N	HIGH	60	0	0	0	Static
M55N	HIGH	60	26.2550531899767	9.33333037553355	11.8300004005432	Slow
M55N	HIGH	60	0	0	0	Static
M55N	HIGH	60	0	0	0	Static
M55N	HIGH	60	0	0	0	Static
M55N	HIGH	60	28.8445516390505	7.9717143264962	15.5600109870401	Slow
M55N	HIGH	60	0	0	0	Static
M55N	HIGH	60	0	0	0	Static
M55N	HIGH	60	0	0	0	Static
M55N	HIGH	60	0	0	0	Static
M55N	HIGH	60	0	0	0	Static
M55N	HIGH	60	0	0	0	Static
M55N	HIGH	60	0	0	0	Static
M55N	HIGH	60	0	0	0	Static
M55N	HIGH	60	0	0	0	Static
M55N	HIGH	60	25.4100531613665	11.8601405778011	12.6750004291534	Slow
M55N	HIGH	60	0	0	0	Static
M55N	HIGH	60	0	0	0	Static
M55N	HIGH	60	0	0	0	Static
M55N	HIGH	60	0	0	0	Static
M55N	HIGH	60	40.5295729550955	8.69980776369436	13.7250318453215	Slow
M55N	HIGH	60	0	0	0	Static
M55N	HIGH	60	0	0	0	Static
M55N	HIGH	60	0	0	0	Static
M55N	HIGH	60	0	0	0	Static
M55N	HIGH	60	0	0	0	Static
M55N	HIGH	60	0	0	0	Static
M55N	HIGH	60	0	0	0	Static
M55N	HIGH	60	0	0	0	Static
M55N	HIGH	60	0	0	0	Static
M55N	HIGH	60	0	0	0	Static
M55N	HIGH	60	0	0	0	Static
M55N	HIGH	60	24.5650531327562	6.76000022888184	10.1400003433228	Slow
M55N	HIGH	60	38.839572897875	12.3033861294553	16.4050110156504	Slow
M55N	HIGH	60	40.2885592095256	9.4473875248087	18.4450215449268	Slow
M55N	HIGH	60	0	0	0	Static
M55N	HIGH	60	0	0	0	Static
M55N	HIGH	60	41.0735069350763	6.81260802797532	11.685021316045	Slow
M55N	HIGH	60	0	0	0	Static
M55N	HIGH	60	50.4775039762749	9.10092883219891	21.4750111873117	Medium
M55N	HIGH	60	0	0	0	Static
M55N	HIGH	60	0	0	0	Static
M55N	HIGH	60	0	0	0	Static
M55N	HIGH	60	0	0	0	Static
M55N	HIGH	60	0	0	0	Static
M55N	HIGH	60	0	0	0	Static
M55N	HIGH	60	0	0	0	Static
M55N	HIGH	60	0	0	0	Static
M55N	HIGH	60	0	0	0	Static
M55N	HIGH	60	0	0	0	Static
M55N	HIGH	60	0	0	0	Static
M55N	HIGH	60	0	0	0	Static
M55N	HIGH	60	0	0	0	Static
M55N	HIGH	60	0	0	0	Static
M55N	HIGH	60	17.1050319597624	9.8543090359383	12.035031788101	Slow
M55N	HIGH	60	0	0	0	Static
M55N	HIGH	60	0	0	0	Static
M55N	HIGH	60	0	0	0	Static
M55N	HIGH	60	0	0	0	Static
M55N	HIGH	60	0	0	0	Static
M55N	HIGH	60	0	0	0	Static
M55N	HIGH	60	0	0	0	Static
M55N	HIGH	60	0	0	0	Static
M55N	HIGH	60	0	0	0	Static
M55N	HIGH	60	0	0	0	Static
M55N	HIGH	60	0	0	0	Static
M55N	HIGH	60	0	0	0	Static
M55N	HIGH	60	0	0	0	Static
M55N	HIGH	60	0	0	0	Static
M55N	HIGH	60	0	0	0	Static
M55N	HIGH	60	21.8795200226108	10.985000371933	13.8700109298197	Slow
M55N	HIGH	60	0	0	0	Static
M55N	HIGH	60	0	0	0	Static
M55N	HIGH	60	0	0	0	Static
M55N	HIGH	60	0	0	0	Static
M55N	HIGH	60	34.5600743915808	5.66843251488522	16.2600319311522	Slow
M55N	HIGH	60	0	0	0	Static
M55N	HIGH	60	0	0	0	Static
M55N	HIGH	60	0	0	0	Static
M55N	HIGH	60	0	0	0	Static
M55N	HIGH	60	0	0	0	Static
M55N	HIGH	60	0	0	0	Static
M55N	HIGH	60	0	0	0	Static
M55N	HIGH	60	0	0	0	Static
M55N	HIGH	60	0	0	0	Static
M55N	HIGH	60	0	0	0	Static
M55N	HIGH	60	22.7245200512211	5.34424942663154	8.4500002861023	Slow
M55N	HIGH	60	0	0	0	Static
M55N	HIGH	60	0	0	0	Static
M55N	HIGH	60	0	0	0	Static
M55N	HIGH	60	0	0	0	Static
M55N	HIGH	60	27.1601055216465	9.33333037553355	10.1400003433228	Slow
M55N	HIGH	60	0	0	0	Static
M55N	HIGH	60	31.36055946569	9.10092883219891	15.9100214590962	Slow
M55N	HIGH	60	0	0	0	Static
M55N	HIGH	60	0	0	0	Static
M55N	HIGH	60	0	0	0	Static
M55N	HIGH	60	26.7989871699575	7.79051533018577	15.0650214304859	Slow
M55N	HIGH	60	0	0	0	Static
M55N	HIGH	60	0	0	0	Static
M55N	HIGH	60	0	0	0	Static
M55N	HIGH	60	0	0	0	Static
M55N	HIGH	60	0	0	0	Static
M55N	HIGH	60	0	0	0	Static
M55N	HIGH	60	0	0	0	Static
M55N	HIGH	60	0	0	0	Static
M55N	HIGH	60	0	0	0	Static
M55N	HIGH	60	42.7011541720405	8.82205929872898	16.7550214877064	Slow
M55N	HIGH	60	53.6335103665119	5.07000017166138	18.0950110728708	Medium
M55N	HIGH	60	0	0	0	Static
M55N	HIGH	60	0	0	0	Static
M55N	HIGH	60	40.6496775612147	21.1418939612303	32.9301266374199	Slow
M55N	HIGH	60	0	0	0	Static
M55N	HIGH	60	0	0	0	Static
M55N	HIGH	60	0	0	0	Static
M55N	HIGH	60	0	0	0	Static
M55N	HIGH	60	0	0	0	Static
M55N	HIGH	60	0	0	0	Static
M55N	HIGH	60	29.9850637764736	11.4932429690226	13.8700109298197	Slow
M55N	HIGH	60	0	0	0	Static
M55N	HIGH	60	0	0	0	Static
M55N	HIGH	60	0	0	0	Static
M55N	HIGH	60	0	0	0	Static
M55N	HIGH	60	0	0	0	Static
M55N	HIGH	60	0	0	0	Static
M55N	HIGH	60	0	0	0	Static
M55N	HIGH	60	0	0	0	Static
M55N	HIGH	60	0	0	0	Static
M55N	HIGH	60	0	0	0	Static
M55N	HIGH	60	0	0	0	Static
M55N	HIGH	60	0	0	0	Static
M55N	HIGH	60	0	0	0	Static
M55N	HIGH	60	0	0	0	Static
M55N	HIGH	60	0	0	0	Static
M55N	HIGH	60	33.2200848064163	26.2086263759461	30.6250324175261	Slow
M55N	HIGH	60	0	0	0	Static
M55N	HIGH	60	0	0	0	Static
M55N	HIGH	60	0	0	0	Static
M55N	HIGH	60	0	0	0	Static
M55N	HIGH	60	50.7841239647209	9.4473875248087	12.1800108725992	Medium
M55N	HIGH	60	0	0	0	Static
M55N	HIGH	60	35.4540188436176	15.2334546546136	17.4550424318184	Slow
M55N	HIGH	60	0	0	0	Static
M55N	HIGH	60	0	0	0	Static
M55N	HIGH	60	0	0	0	Static
M55N	HIGH	60	0	0	0	Static
M55N	HIGH	60	0	0	0	Static
M55N	HIGH	60	0	0	0	Static
M55N	HIGH	60	0	0	0	Static
M55N	HIGH	60	0	0	0	Static
M55N	HIGH	60	0	0	0	Static
M55N	HIGH	60	0	0	0	Static
M55N	HIGH	60	0	0	0	Static
M55N	HIGH	60	0	0	0	Static
M55N	HIGH	60	0	0	0	Static
M55N	HIGH	60	0	0	0	Static
M55N	HIGH	60	0	0	0	Static
M55N	HIGH	60	0	0	0	Static
M55N	HIGH	60	0	0	0	Static
M55N	HIGH	60	0	0	0	Static
M55N	HIGH	60	0	0	0	Static
M55N	HIGH	60	0	0	0	Static
M55N	HIGH	60	23.720053104146	9.14007279276816	12.6750004291534	Slow
M55N	HIGH	60	0	0	0	Static
M55N	HIGH	60	31.2290187005664	8.36507350466368	16.9000005722046	Slow
M55N	HIGH	60	0	0	0	Static
M55N	HIGH	60	0	0	0	Static
M55N	HIGH	60	0	0	0	Static
M55N	HIGH	60	0	0	0	Static
M55N	HIGH	60	40.9396357302111	7.55791001984696	12.5300213446552	Slow
M55N	HIGH	60	0	0	0	Static
M55N	HIGH	60	0	0	0	Static
M55N	HIGH	60	0	0	0	Static
M55N	HIGH	60	0	0	0	Static
M55N	HIGH	60	0	0	0	Static
M55N	HIGH	60	0	0	0	Static
M55N	HIGH	60	0	0	0	Static
M55N	HIGH	60	24.5650531327562	7.65180070080276	10.1400003433228	Slow
M55N	HIGH	60	0	0	0	Static
M55N	HIGH	60	13.3750213732655	6.81260802797532	10.985000371933	Slow
M55N	HIGH	60	0	0	0	Static
M55N	HIGH	60	0	0	0	Static
M55N	HIGH	60	0	0	0	Static
M55N	HIGH	60	0	0	0	Static
M55N	HIGH	60	0	0	0	Static
M55N	HIGH	60	0	0	0	Static
M55N	HIGH	60	0	0	0	Static
M55N	HIGH	60	0	0	0	Static
M55N	HIGH	60	0	0	0	Static
M55N	HIGH	60	0	0	0	Static
M55N	HIGH	60	0	0	0	Static
M55N	HIGH	60	0	0	0	Static
M55N	HIGH	60	29.4900742199194	5.41064016382561	10.985000371933	Slow
M55N	HIGH	60	0	0	0	Static
M55N	HIGH	60	0	0	0	Static
M55N	HIGH	60	0	0	0	Static
M55N	HIGH	60	0	0	0	Static
M55N	HIGH	60	0	0	0	Static
M55N	HIGH	60	0	0	0	Static
M55N	HIGH	60	0	0	0	Static
M55N	HIGH	60	0	0	0	Static
M55N	HIGH	60	0	0	0	Static
M55N	HIGH	60	0	0	0	Static
M55N	HIGH	60	0	0	0	Static
M55N	HIGH	60	0	0	0	Static
M55N	HIGH	60	0	0	0	Static
M55N	HIGH	60	0	0	0	Static
M55N	HIGH	60	0	0	0	Static
M55N	HIGH	60	0	0	0	Static
M55N	HIGH	60	0	0	0	Static
M55N	HIGH	60	0	0	0	Static
M55N	HIGH	60	0	0	0	Static
M55N	HIGH	60	0	0	0	Static
M55N	HIGH	60	0	0	0	Static
M55N	HIGH	60	0	0	0	Static
M55N	HIGH	60	25.6680718039653	17.3107439256973	18.3485720498221	Slow
M55N	HIGH	60	17.9500319883726	6.81260802797532	7.81003164504987	Slow
M55N	HIGH	60	0	0	0	Static
M55N	HIGH	60	0	0	0	Static
M55N	HIGH	60	0	0	0	Static
M55N	HIGH	60	0	0	0	Static
M55N	HIGH	60	0	0	0	Static
M55N	HIGH	60	0	0	0	Static
M55N	HIGH	60	68.9243768344739	15.8364744164087	24.3360008239746	Medium
M55N	HIGH	60	47.4581236833405	40.9924751965565	47.9102212864672	Progressive medium
M55N	HIGH	60	0	0	0	Static
M55N	HIGH	60	0	0	0	Static
M55N	HIGH	60	0	0	0	Static
M55N	HIGH	60	26.6595620252758	15.2334546546136	19.6400320455931	Slow
M55N	HIGH	60	0	0	0	Static
M55N	HIGH	60	0	0	0	Static
M55N	HIGH	60	0	0	0	Static
M55N	HIGH	60	0	0	0	Static
M55N	HIGH	60	0	0	0	Static
M55N	HIGH	60	0	0	0	Static
M55N	HIGH	60	30.3272197915165	8.4500002861023	15.9100214590962	Slow
M55N	HIGH	60	33.1688793348814	10.1751477635923	17.2500110442606	Slow
M55N	HIGH	60	0	0	0	Static
M55N	HIGH	60	0	0	0	Static
M55N	HIGH	60	12.0294778482845	5.13993451213123	5.91500020027161	Slow
M55N	HIGH	60	0	0	0	Static
M55N	HIGH	60	0	0	0	Static
M55N	HIGH	60	90.627320648603	43.550304645124	57.1860352135561	Medium
M55N	HIGH	60	42.3132161595693	4.55046441609946	27.6582603713218	Slow
M55N	HIGH	60	45.2793748066831	5.9750525033312	29.9803746125816	Medium
M55N	HIGH	60	0	0	0	Static
M55N	HIGH	60	0	0	0	Static
M55N	HIGH	60	0	0	0	Static
M55N	HIGH	60	37.0816660805818	6.81260802797532	11.685021316045	Slow
M55N	HIGH	60	33.9011434138822	9.63448266829452	12.035031788101	Slow
M55N	HIGH	60	0	0	0	Static
M55N	HIGH	60	0	0	0	Static
M55N	HIGH	60	0	0	0	Static
M55N	HIGH	60	0	0	0	Static
M55N	HIGH	60	0	0	0	Static
M55N	HIGH	60	0	0	0	Static
M55N	HIGH	60	40.185116422856	10.7550945059962	16.4050110156504	Slow
M55N	HIGH	60	0	0	0	Static
M55N	HIGH	60	0	0	0	Static
M55N	HIGH	60	37.8440398449501	8.4921451873764	15.5600109870401	Slow
M55N	HIGH	60	34.6635171782504	9.33333037553355	16.4050110156504	Slow
M55N	HIGH	60	40.9539483720535	7.65180070080276	11.8300004005432	Slow
M55N	HIGH	60	0	0	0	Static
M55N	HIGH	60	0	0	0	Static
M55N	HIGH	60	0	0	0	Static
M55N	HIGH	60	13.9245092930628	5.41064016382561	12.8800318167112	Slow
M55N	HIGH	60	0	0	0	Static
M55N	HIGH	60	0	0	0	Static
M55N	HIGH	60	0	0	0	Static
M55N	HIGH	60	0	0	0	Static
M55N	HIGH	60	0	0	0	Static
M55N	HIGH	60	0	0	0	Static
M55N	HIGH	60	0	0	0	Static
M55N	HIGH	60	0	0	0	Static
M55N	HIGH	60	46.4745552421475	10.2101741933861	18.7950320169828	Medium
M55N	HIGH	60	45.1528552588083	8.21511958679018	17.3563870462867	Medium
M55N	HIGH	60	36.9990398163398	22.0349048756485	28.4400428037514	Slow
M55N	HIGH	60	0	0	0	Static
M55N	HIGH	60	0	0	0	Static
M55N	HIGH	60	0	0	0	Static
M55N	HIGH	60	0	0	0	Static
M55N	HIGH	60	0	0	0	Static
M55N	HIGH	60	21.1382537557912	12.0985592081047	13.5610904241771	Slow
M55N	HIGH	60	48.7585536758739	10.6884988532631	27.6550950782007	Medium
M55N	HIGH	60	48.1018837462837	8.98247351589169	29.6951056074772	Medium
M55N	HIGH	60	45.1653243710067	9.35674324572051	30.829119217213	Medium
M55N	HIGH	60	41.235147839024	5.13993451213123	8.8000107581583	Slow
M55N	HIGH	60	0	0	0	Static
M55N	HIGH	60	50.8931206912071	6.59966119959416	14.3650004863739	Medium
M55N	HIGH	60	0	0	0	Static
M55N	HIGH	60	0	0	0	Static
M55N	HIGH	60	0	0	0	Static
M55N	HIGH	60	0	0	0	Static
M55N	HIGH	60	46.2649228201965	10.8212803276512	22.5850949065394	Medium
M55N	HIGH	60	61.0169633827608	21.9862447392415	31.637375429774	Medium
M55N	HIGH	60	83.2861451170214	4.22500014305115	25.7545230481663	Medium
M55N	HIGH	60	53.6179385976159	4.22500014305115	16.46506331871	Medium
M55N	HIGH	60	43.291904800007	13.2031254470348	24.3234336927536	Slow
M55N	HIGH	60	46.9447097894109	6.96804874321984	11.335010843989	Medium
M55N	HIGH	60	0	0	0	Static
M55N	HIGH	60	0	0	0	Static
M55N	HIGH	60	0	0	0	Static
M55N	HIGH	60	0	0	0	Static
M55N	HIGH	60	0	0	0	Static
M55N	HIGH	60	0	0	0	Static
M55N	HIGH	60	0	0	0	Static
M55N	HIGH	60	0	0	0	Static
M55N	HIGH	60	0	0	0	Static
M55N	HIGH	60	31.1912216258612	8.01637413994731	10.8400212874348	Slow
M55N	HIGH	60	0	0	0	Static
M55N	HIGH	60	0	0	0	Static
M55N	HIGH	60	31.450751376662	7.65180070080276	14.2200214018757	Slow
M55N	HIGH	60	0	0	0	Static
M55N	HIGH	60	0	0	0	Static
M55N	HIGH	60	24.920657013717	7.79051533018577	10.4900108153788	Slow
M55N	HIGH	60	0	0	0	Static
M55N	HIGH	60	27.587188318128	6.81260802797532	13.3750213732655	Slow
M55N	HIGH	60	0	0	0	Static
M55N	HIGH	60	0	0	0	Static
M55N	HIGH	60	27.6906311047976	10.6884988532631	18.3000424604286	Slow
M55N	HIGH	60	0	0	0	Static
M59T	LOW	10	142.178060678064	130.698345744499	152.046599716962	Rapid Progressive
M59T	LOW	10	106.41503398798	82.8143139162194	103.48848416761	Rapid Progressive
M59T	LOW	10	0	0	0	Static
M59T	LOW	10	0	0	0	Static
M59T	LOW	10	0	0	0	Static
M59T	LOW	10	124.18947704943	34.0630401398766	116.34778373999	Rapid
M59T	LOW	10	82.1233986727814	68.0679893885415	77.5837349416241	Progressive medium
M59T	LOW	10	123.678721300911	43.4990388184718	118.200413623373	Rapid
M59T	LOW	10	90.540466945805	75.098575626416	90.8790453122067	Progressive medium
M59T	LOW	10	114.101985744484	104.834505503785	111.255462429055	Rapid Progressive
M59T	LOW	10	76.6268224799132	10.1751477635923	67.4939094005636	Medium
M59T	LOW	10	144.366325075017	118.022034566588	142.163442414145	Rapid Progressive
M59T	LOW	10	123.627007085853	37.2663215121007	120.766345736753	Rapid
M59T	LOW	10	12.8800318167112	9.4473875248087	12.6750004291534	Slow
M59T	LOW	10	125.793879639279	118.044133262402	127.849376083393	Rapid Progressive
M59T	LOW	10	148.403881350993	125.39835816025	148.237046079287	Rapid Progressive
M59T	LOW	10	100.378732645579	74.4799342148015	87.8260198037568	Rapid Progressive
M59T	LOW	10	108.946803620474	93.7302736308513	105.176459677142	Rapid Progressive
M59T	LOW	10	95.4287195440523	20.0854213876254	89.5973350178796	Medium
M59T	LOW	10	128.944881529543	101.997476076436	126.615955005274	Rapid Progressive
M59T	LOW	10	22.1750321314238	14.5869621377682	18.5900006294251	Slow
M59T	LOW	10	0	0	0	Static
M59T	LOW	10	122.626755849868	58.3050019741058	118.077197684827	Rapid
M59T	LOW	10	23.5150217165882	16.666005634484	22.0300530469256	Slow
M59T	LOW	10	0	0	0	Static
M59T	LOW	10	127.670937089141	13.1993223991883	123.11458660392	Rapid
M59T	LOW	10	54.2749749914294	10.5878200112749	49.1486222707435	Medium
M59T	LOW	10	100.097447776966	84.3519982384566	97.9786240105777	Rapid Progressive
M59T	LOW	10	138.921933258729	92.4918056062092	135.132928654604	Rapid
M59T	LOW	10	127.800955797787	105.120177170154	126.593407162976	Rapid Progressive
M59T	LOW	10	113.935445098195	95.9921520176175	110.800139582025	Rapid Progressive
M59T	LOW	10	112.748420694815	108.887032872942	112.64422936997	Rapid Progressive
M59T	LOW	10	12.035031788101	9.8543090359383	12.5300213446552	Slow
M59T	LOW	10	162.924781970325	40.3285306936822	104.521941358773	Rapid
M59T	LOW	10	144.972004291584	135.229341673475	151.034490517344	Rapid Progressive
M59T	LOW	10	0	0	0	Static
M59T	LOW	10	34.1195831982696	19.5083405437581	27.800074162699	Slow
M59T	LOW	10	133.807126887066	127.32891559997	131.918204410772	Rapid Progressive
M59T	LOW	10	0	0	0	Static
M59T	LOW	10	82.3780088576276	15.8761091602447	79.3257639868883	Medium
M59T	LOW	10	140.758111311723	50.2473140672231	133.147377372072	Rapid
M59T	LOW	10	128.678474726214	87.1825477931189	124.874382500241	Rapid
M59T	LOW	10	111.719391522493	74.7727887905106	106.02702497055	Rapid
M59T	LOW	10	105.779978856433	100.427106938127	104.500903385598	Rapid Progressive
M59T	LOW	10	76.5871712194265	30.3377370172004	74.5457219842233	Medium
M59T	LOW	10	0	0	0	Static
M59T	LOW	10	0	0	0	Static
M59T	LOW	10	0	0	0	Static
M59T	LOW	10	97.8545787787412	24.2118682611732	93.0014050773681	Medium
M59T	LOW	10	142.751289434939	137.735004663467	141.335236425929	Rapid Progressive
M59T	LOW	10	102.71899990856	91.1386492519532	101.074035019313	Rapid Progressive
M59T	LOW	10	142.806088518247	140.346339402988	141.762119785419	Rapid Progressive
M59T	LOW	10	0	0	0	Static
M59T	LOW	10	0	0	0	Static
M59T	LOW	10	124.334428615065	100.569204083039	123.014712473887	Rapid Progressive
M59T	LOW	10	135.887835922952	57.6646741963566	133.867377652235	Rapid
M59T	LOW	10	101.700315999796	10.1751477635923	97.2485328501865	Rapid
M59T	LOW	10	0	0	0	Static
M59T	LOW	10	16.0550005435944	10.1751477635923	13.3750213732655	Slow
M59T	LOW	10	0	0	0	Static
M59T	LOW	10	0	0	0	Static
M59T	LOW	10	40.2941131493421	10.7550945059962	14.7150109584299	Slow
M59T	LOW	10	127.605156772249	125.950365220672	126.968900912489	Rapid Progressive
M59T	LOW	10	82.3386792946235	35.6505902625089	44.2236011835803	Progressive medium
M59T	LOW	10	106.647630707371	88.7290267224954	103.084102930898	Rapid Progressive
M59T	LOW	10	118.389058367021	76.4106198140578	109.832904950071	Rapid
M59T	LOW	10	42.624081847615	10.1751477635923	17.2500110442606	Slow
M59T	LOW	10	67.7566925739844	64.0697276642531	66.6351427732074	Progressive medium
M59T	LOW	10	0	0	0	Static
M59T	LOW	10	127.767425622125	17.9251575099936	123.186519391353	Rapid
M59T	LOW	10	162.779473564215	126.338101659178	158.181352530339	Rapid
M59T	LOW	10	26.0500218024189	17.9649470317834	23.37004263209	Slow
M59T	LOW	10	124.205328476923	88.1274670628685	122.220920881466	Rapid
M59T	LOW	10	0	0	0	Static
M59T	LOW	10	20.9800216307575	14.7814635539075	19.2900215735371	Slow
M59T	LOW	10	0	0	0	Static
M59T	LOW	10	147.435258477067	127.677738569423	153.979387208131	Rapid Progressive
M59T	LOW	10	65.9221992327692	7.26896509676552	58.5092288283322	Medium
M59T	LOW	10	139.167856708918	118.508053211676	137.821323774081	Rapid Progressive
M59T	LOW	10	153.675313213087	140.219091893369	153.158889865521	Rapid Progressive
M59T	LOW	10	159.741366771712	36.3448254838276	156.330357873559	Rapid
M59T	LOW	10	134.666248423278	78.9882957943363	132.032363617271	Rapid
M59T	LOW	10	29.8345307521589	21.9211965353267	26.1100741054785	Slow
M59T	LOW	10	44.7675351635611	7.79051533018577	23.9250844917038	Slow
M59T	LOW	10	0	0	0	Static
M59T	LOW	10	140.651498868719	68.4867180015192	137.59839218671	Rapid
M59T	LOW	10	73.7638718292187	13.8990986533234	71.6218650753038	Medium
M59T	LOW	10	109.981433246997	89.3664935297853	106.746653088737	Rapid Progressive
M59T	LOW	10	0	0	0	Static
M59T	LOW	10	111.633251606891	105.946670041629	110.107970223637	Rapid Progressive
M59T	LOW	10	111.308205733475	56.8189674410327	104.755194458407	Rapid
M59T	LOW	10	149.562173930775	99.1723303958351	144.825996138273	Rapid
M59T	LOW	10	134.884138329995	129.643713553454	132.88496623682	Rapid Progressive
M59T	LOW	10	131.32689941957	120.426915983012	129.275876770764	Rapid Progressive
M59T	LOW	10	130.450282810402	81.610758798698	127.074998083235	Rapid
M59T	LOW	10	107.716800436277	95.225557830065	106.985377899293	Rapid Progressive
M59T	LOW	10	122.70116024989	91.5416697661082	123.390954576517	Rapid
M59T	LOW	10	54.6989322173121	44.9712315533118	50.6824432612874	Progressive medium
M59T	LOW	10	125.36958152374	117.125669370568	130.705283013239	Rapid Progressive
M59T	LOW	10	173.025708362612	158.876999982238	177.703337280849	Rapid Progressive
M59T	LOW	10	121.138654381187	109.973011775471	128.012905036972	Rapid Progressive
M59T	LOW	10	160.505560216264	142.890082800635	171.787780364883	Rapid Progressive
M59T	LOW	10	95.0279753650128	81.3874072322379	101.023281532067	Progressive medium
M59T	LOW	10	153.406189470689	139.652839487308	166.569554436547	Rapid Progressive
M59T	LOW	10	116.990999209275	50.8757388179614	112.848678209998	Rapid
M59T	LOW	10	112.716277895428	102.808336814245	110.133152397911	Rapid Progressive
M59T	LOW	10	146.233972197941	69.3106090386419	137.450030957459	Rapid
M59T	LOW	10	130.344162847753	48.1724133414726	119.177158358436	Rapid
M59T	LOW	10	138.932933004031	46.6666518776677	136.307537035667	Rapid
M59T	LOW	10	111.896075448447	78.7911867840055	107.581243531217	Rapid
M59T	LOW	10	125.529905498842	108.113782847103	122.001209458827	Rapid Progressive
M59T	LOW	10	128.550191074275	92.0235680325768	123.859269669894	Rapid
M59T	LOW	10	98.4124596581509	25.6996725606561	93.1045291312097	Medium
M59T	LOW	10	95.569666296291	87.488356908001	91.0576266479526	Progressive medium
M59T	LOW	10	104.397949364086	98.2600972104451	101.016550012807	Rapid Progressive
M59T	LOW	10	105.924733595317	44.8566894259254	100.285166158768	Rapid
M59T	LOW	10	143.916347379804	129.439552531531	142.751170799578	Rapid Progressive
M59T	LOW	10	129.330272432326	116.413897012803	126.415020014642	Rapid Progressive
M59T	LOW	10	53.0725563651652	39.7958233643074	46.5046254584267	Progressive medium
M59T	LOW	10	119.34922136854	115.357205349831	117.986824889869	Rapid Progressive
M59T	LOW	10	113.865820368456	82.7625657458365	108.383732669411	Rapid
M59T	LOW	10	100.624062644445	85.4620513420157	90.8862158785358	Rapid Progressive
M59T	LOW	10	0	0	0	Static
M59T	LOW	10	138.961622911274	101.456321129007	137.058329070125	Rapid
M59T	LOW	10	127.137118614282	113.308801045658	126.25467000287	Rapid Progressive
M59T	LOW	10	126.29379816328	109.85000371933	124.00248377514	Rapid Progressive
M59T	LOW	10	106.93373745718	100.923571650686	104.97243936085	Rapid Progressive
M59T	LOW	10	108.30197602092	100.109569563221	105.262989783608	Rapid Progressive
M59T	LOW	10	149.309682770813	109.276506663724	143.133284133269	Rapid
M59T	LOW	10	133.309557549576	13.755603869445	127.408862450649	Rapid
M59T	LOW	10	0	0	0	Static
M59T	LOW	10	120.15349609612	101.681279988632	117.513890282621	Rapid Progressive
M59T	LOW	10	139.386872446448	115.765003919601	134.446862196934	Rapid Progressive
M59T	LOW	10	0	0	0	Static
M59T	LOW	10	97.2403023824069	29.2838536239665	91.3773694649401	Medium
M59T	LOW	10	0	0	0	Static
M59T	LOW	20	81.0856965905886	61.6217319321298	78.7100440760681	Medium
M59T	LOW	20	29.8400846919754	5.9750525033312	19.2900215735371	Slow
M59T	LOW	20	0	0	0	Static
M59T	LOW	20	101.640434524645	97.6921140690735	101.246222916006	Rapid Progressive
M59T	LOW	20	0	0	0	Static
M59T	LOW	20	108.902649307665	102.016448849794	112.257398795198	Rapid Progressive
M59T	LOW	20	98.2955198920196	92.2270209238308	99.8669451423201	Progressive medium
M59T	LOW	20	36.2500744488013	26.0309387246287	31.7295621969372	Slow
M59T	LOW	20	0	0	0	Static
M59T	LOW	20	83.3839791131567	14.9495765871129	78.941528595575	Medium
M59T	LOW	20	124.53015121708	108.699496374289	124.269200611504	Rapid Progressive
M59T	LOW	20	85.0902311628452	21.5433581743501	79.126286539147	Medium
M59T	LOW	20	98.0518117044427	91.3577516698951	97.5033131945024	Progressive medium
M59T	LOW	20	57.7155802274656	49.1531037940084	55.1332249425595	Progressive medium
M59T	LOW	20	78.746652182227	76.564650113248	79.4993173038006	Progressive medium
M59T	LOW	20	98.3959100347658	9.89047175943223	94.0139581516589	Medium
M59T	LOW	20	103.200021982478	100.54080072045	102.596618246968	Rapid Progressive
M59T	LOW	20	97.829390710586	89.9709016013217	105.416159786101	Progressive medium
M59T	LOW	20	0	0	0	Static
M59T	LOW	20	85.6825664878107	42.7289369003518	81.3315495969075	Medium
M59T	LOW	20	113.904020806677	59.750525033312	111.71331018541	Rapid
M59T	LOW	20	50.2780265285336	18.7620454331927	48.3396046001454	Medium
M59T	LOW	20	87.9337054229033	11.0174524378242	87.1075796014404	Medium
M59T	LOW	20	104.054090828415	69.5830715969774	100.667225666818	Rapid
M59T	LOW	20	0	0	0	Static
M59T	LOW	20	99.8485961004515	81.2475327133548	97.7513768637538	Progressive medium
M59T	LOW	20	102.040450761382	53.5825971694218	99.2655052780152	Rapid
M59T	LOW	20	0	0	0	Static
M59T	LOW	20	75.5804908177803	16.666005634484	72.0162758382092	Medium
M59T	LOW	20	114.549007849601	94.8585455260776	114.038996582118	Rapid Progressive
M59T	LOW	20	0	0	0	Static
M59T	LOW	20	111.920273619895	26.9606657785302	108.686892698473	Rapid
M59T	LOW	20	104.14840751982	23.5389769854299	91.7610617778115	Rapid
M59T	LOW	20	71.3466833122927	68.4658633366016	71.0982614411248	Progressive medium
M59T	LOW	20	68.3989617322335	53.2618204448522	67.4616267965867	Medium
M59T	LOW	20	91.7679268249677	10.1400003433228	88.6996908118078	Medium
M59T	LOW	20	87.1579232617054	25.6996725606561	84.6797220563144	Medium
M59T	LOW	20	41.0790608748928	17.9251575099936	24.8550113017527	Slow
M59T	LOW	20	113.596150000076	102.876908570374	118.236542465853	Rapid Progressive
M59T	LOW	20	82.4955886009364	62.9737653197191	81.0983903083508	Medium
M59T	LOW	20	86.066801879124	61.1969066097504	85.0578604293694	Medium
M59T	LOW	20	95.7225136831987	71.3862505674808	93.6376739643855	Medium
M59T	LOW	20	47.9895941280893	41.8082924593191	45.5995731267568	Progressive medium
M59T	LOW	20	89.0335768899828	23.5389769854299	79.9241963301122	Medium
M59T	LOW	20	140.443621463741	131.179280624899	138.618973792029	Rapid Progressive
M59T	LOW	20	100.132553998216	96.4374214440408	98.9145597093861	Rapid Progressive
M59T	LOW	20	92.2958331580942	87.2685004209127	90.144619167507	Progressive medium
M59T	LOW	20	0	0	0	Static
M59T	LOW	20	86.7197325855909	76.5180070080276	86.0197116414789	Progressive medium
M59T	LOW	20	0	0	0	Static
M59T	LOW	20	115.040083574859	84.3816199308774	114.053843684874	Rapid
M59T	LOW	20	47.9363720237596	26.2023385691358	46.6692750673596	Medium
M59T	LOW	20	90.5356228589498	70.2621461691913	88.7652970546839	Medium
M59T	LOW	20	122.026044468118	87.2439511681167	121.457387674911	Rapid
M59T	LOW	20	0	0	0	Static
M59T	LOW	20	0	0	0	Static
M59T	LOW	20	95.4765623615574	89.3025518394382	92.5753541244864	Progressive medium
M59T	LOW	20	89.8138324869868	84.7067748818363	89.2019917469333	Progressive medium
M59T	LOW	20	0	0	0	Static
M59T	LOW	20	0	0	0	Static
M59T	LOW	20	105.526361247365	94.7757094843358	104.649900956959	Rapid Progressive
M59T	LOW	20	111.903397723185	103.766554000494	111.355181441639	Rapid Progressive
M59T	LOW	20	0	0	0	Static
M59T	LOW	20	82.8955329062759	52.5940399409752	79.8263074832591	Medium
M59T	LOW	20	0	0	0	Static
M59T	LOW	20	0	0	0	Static
M59T	LOW	20	101.946026449755	89.5620309795305	100.193092101779	Rapid Progressive
M59T	LOW	20	0	0	0	Static
M59T	LOW	20	0	0	0	Static
M59T	LOW	20	0	0	0	Static
M59T	LOW	20	86.6666729282745	19.4350006580353	81.6520329311261	Medium
M59T	LOW	20	0	0	0	Static
M59T	LOW	20	0	0	0	Static
M59T	LOW	20	0	0	0	Static
M59T	LOW	20	68.2490101784181	15.8761091602447	58.6431000331973	Medium
M59T	LOW	20	0	0	0	Static
M59T	LOW	20	57.7869921249541	18.2018576643978	53.3302319301846	Medium
M59T	LOW	20	0	0	0	Static
M59T	LOW	20	106.507214265209	93.6997971957648	104.618841330823	Rapid Progressive
M59T	LOW	20	99.0710565004988	96.5669049492	98.2667366113206	Progressive medium
M59T	LOW	20	114.636866356177	52.72285570065	112.235438233106	Rapid
M59T	LOW	20	79.3557460736687	68.439786069102	78.2775867565018	Progressive medium
M59T	LOW	20	86.8827240659666	13.6252160559506	81.8081198952574	Medium
M59T	LOW	20	0	0	0	Static
M59T	LOW	20	0	0	0	Static
M59T	LOW	20	114.826205355777	86.3720655372688	111.328082419585	Rapid
M59T	LOW	20	0	0	0	Static
M59T	LOW	20	0	0	0	Static
M59T	LOW	20	47.1990924627222	32.9983059979708	41.2896462022671	Medium
M59T	LOW	20	0	0	0	Static
M59T	LOW	20	90.2487332360478	44.1102964936449	88.1270858523863	Medium
M59T	LOW	20	93.7200077513027	74.2407620426038	91.7371232204422	Progressive medium
M59T	LOW	20	0	0	0	Static
M59T	LOW	20	0	0	0	Static
M59T	LOW	20	99.7419393602502	92.7539099315208	97.956311504285	Progressive medium
M59T	LOW	20	106.583090643014	78.8072957952467	104.387982559463	Rapid
M59T	LOW	20	16.115052846654	8.61734326974004	10.8400212874348	Slow
M59T	LOW	20	102.07468045727	95.156930687331	104.722130738667	Rapid Progressive
M59T	LOW	20	0	0	0	Static
M59T	LOW	20	62.6233866766435	31.4358182161397	56.1109465076596	Medium
M59T	LOW	20	123.730744538785	67.2876870727143	118.450682139826	Rapid
M59T	LOW	20	119.799518556515	111.309310657247	118.213911226733	Rapid Progressive
M59T	LOW	20	82.4141571886481	74.1873722547555	83.3578181693176	Progressive medium
M59T	LOW	20	93.4965977998865	83.2496584110691	96.6767541876377	Progressive medium
M59T	LOW	20	0	0	0	Static
M59T	LOW	20	0	0	0	Static
M59T	LOW	20	108.027334423887	85.5298063358357	105.537568170194	Rapid Progressive
M59T	LOW	20	95.0720859536897	89.8306724915054	94.3247605422457	Progressive medium
M59T	LOW	20	95.4120737605825	91.8543901156456	94.7390433094898	Progressive medium
M59T	LOW	20	72.2043426291271	52.250318401976	74.3439093542072	Medium
M59T	LOW	20	80.156017883087	74.5336821732382	80.0889758969381	Progressive medium
M59T	LOW	20	77.6068005706845	61.4897207982577	76.0772358764141	Progressive medium
M59T	LOW	20	72.669989141209	60.6171478728722	70.6612603041022	Progressive medium
M59T	LOW	20	118.002990653783	105.625003576279	117.434640443924	Rapid Progressive
M59T	LOW	20	87.8515863139515	84.1987887605304	89.7941142658678	Progressive medium
M59T	LOW	20	99.7219760385974	95.5017669645833	100.706460857855	Progressive medium
M59T	LOW	20	60.1361946772549	23.9118771900086	61.2327472015457	Medium
M59T	LOW	20	83.454403727576	76.4312854105306	82.5486243296694	Progressive medium
M59T	LOW	20	84.472798504574	77.9051533018577	85.8411295500287	Progressive medium
M59T	LOW	20	0	0	0	Static
M59T	LOW	20	107.75424986243	86.1734326974004	110.38758784369	Rapid
M59T	LOW	20	77.0821213068925	34.737621273105	72.8178853832094	Medium
M59T	LOW	20	0	0	0	Static
M59T	LOW	20	113.669635648954	108.044414550199	111.691768067827	Rapid Progressive
M59T	LOW	20	109.520396722989	102.203094044804	107.425677958363	Rapid Progressive
M59T	LOW	20	124.685192023702	25.4062717396623	117.497770464582	Rapid
M59T	LOW	20	96.7006571674577	13.5200004577637	88.7283956074636	Medium
M59T	LOW	20	102.554442123671	56.7724322911897	96.9875982096739	Rapid
M59T	LOW	20	111.427953050807	78.6349599015741	107.588906268735	Rapid
M59T	LOW	20	113.419600627156	86.9734520542536	109.239127466882	Rapid
M59T	LOW	20	103.441441130157	40.5688025020424	96.6513148672756	Rapid
M59T	LOW	20	85.5268893506609	77.813446203204	83.0317046283377	Progressive medium
M59T	LOW	20	97.0274693909013	59.6368909806486	92.3386775986078	Medium
M59T	LOW	20	0	0	0	Static
M59T	LOW	20	39.3946147574888	3.04669093092272	28.7900532758074	Slow
M59T	LOW	20	102.978980566619	97.6148772997638	100.306146784217	Rapid Progressive
M59T	LOW	20	33.8185171496402	1.88947750496174	18.9400111014811	Slow
M59T	LOW	20	62.6816242630099	41.9617179013715	52.0525070357775	Progressive medium
M59T	LOW	20	0	0	0	Static
M59T	LOW	20	111.474631576165	104.904294753429	113.309744951602	Rapid Progressive
M59T	LOW	20	94.0380542819214	62.4051385977459	91.136272464696	Medium
M59T	LOW	30	44.8245053372626	16.2302402712204	45.905615855601	Slow
M59T	LOW	30	0	0	0	Static
M59T	LOW	30	49.3840820764969	8.98247351589169	45.8101584541312	Medium
M59T	LOW	30	49.2446569318152	41.9532089855583	47.7596882621525	Progressive medium
M59T	LOW	30	0	0	0	Static
M59T	LOW	30	44.6752002565245	38.5749685776163	43.4801897558583	Slow
M59T	LOW	30	68.3402809028148	63.003879939464	68.1855984446514	Progressive medium
M59T	LOW	30	52.6265112320375	42.2584505859665	51.3992181273943	Progressive medium
M59T	LOW	30	0	0	0	Static
M59T	LOW	30	55.4080790032546	45.4261201263681	55.0636224710151	Progressive medium
M59T	LOW	30	0	0	0	Static
M59T	LOW	30	39.0750327036284	27.7180618374732	37.3850326464079	Slow
M59T	LOW	30	44.4701688689667	40.6479269075913	44.4701688689667	Slow
M59T	LOW	30	31.9290396446784	10.7550945059962	22.1750321314238	Slow
M59T	LOW	30	47.6580996612643	43.4990388184718	48.2602317585233	Progressive medium
M59T	LOW	30	69.7446767842087	56.9758079245991	69.3005796151361	Progressive medium
M59T	LOW	30	0	0	0	Static
M59T	LOW	30	40.6441236213981	28.0891024852731	35.2600953356928	Slow
M59T	LOW	30	42.285179255192	27.2766218652905	42.0801478676343	Slow
M59T	LOW	30	60.0624624599839	56.6150019168854	59.114019644704	Progressive medium
M59T	LOW	30	61.6916056808133	56.967041741314	61.3905396321838	Progressive medium
M59T	LOW	30	0	0	0	Static
M59T	LOW	30	53.6387061044121	49.0172856011233	52.6487269913036	Progressive medium
M59T	LOW	30	52.0225249489972	45.5752001164438	50.0296046573658	Progressive medium
M59T	LOW	30	54.8151642214792	49.162737806891	55.3615702361089	Progressive medium
M59T	LOW	30	45.1045835702026	41.413622953562	44.5550956504053	Progressive medium
M59T	LOW	30	44.1995312385328	38.7780447138302	43.8550747062933	Slow
M59T	LOW	30	0	0	0	Static
M59T	LOW	30	41.0846148147093	34.0630401398766	39.5451477818035	Slow
M59T	LOW	30	55.2686538585729	31.1620613207431	53.7725773092772	Medium
M59T	LOW	30	46.74008526418	35.949761299845	40.5951791979716	Progressive medium
M59T	LOW	30	49.2502108716317	40.7882135261953	45.4297195638796	Progressive medium
M59T	LOW	30	36.8900430898537	33.2247306196919	36.8900430898537	Slow
M59T	LOW	30	51.9680265857541	44.9123675794584	50.52459421392	Progressive medium
M59T	LOW	30	0	0	0	Static
M59T	LOW	30	56.4414485999731	52.3763709678864	55.7940718333227	Progressive medium
M59T	LOW	30	54.97314174976	19.5083405437581	54.0791972977232	Medium
M59T	LOW	30	50.6769814240162	47.8377495286503	51.2791135212751	Progressive medium
M59T	LOW	30	63.6982925711906	60.4750882401613	63.1488046513933	Progressive medium
M59T	LOW	30	35.9545623399883	16.9000005722046	23.8650321886442	Slow
M59T	LOW	30	33.3650638909145	16.1437028790863	31.4700324461363	Slow
M59T	LOW	30	51.3391658243347	46.8651368154256	50.8441762677805	Progressive medium
M59T	LOW	30	55.9631208628684	48.4016134404689	52.4548034833789	Progressive medium
M59T	LOW	30	45.4000318771587	42.7357250317112	46.4592528379403	Progressive medium
M59T	LOW	30	32.4514346283024	26.3012156697927	29.4400727239114	Slow
M59T	LOW	30	37.0535381795829	31.5718065289017	35.6534962913589	Slow
M59T	LOW	30	80.3869032826894	54.553243730581	78.6331511683742	Medium
M59T	LOW	30	57.1091869401081	52.4172527518923	56.4091659959961	Progressive medium
M59T	LOW	30	36.8900430898537	30.5371366232458	34.9100848636368	Slow
M59T	LOW	30	0	0	0	Static
M59T	LOW	30	55.6924832324345	52.8851218623159	55.6924832324345	Progressive medium
M59T	LOW	30	46.2091133496137	40.3570456709766	45.8101584541312	Progressive medium
M59T	LOW	30	54.4403156494123	49.1264151290052	53.2998035119891	Progressive medium
M59T	LOW	30	60.5926298412187	52.7499347243669	57.718727162965	Progressive medium
M59T	LOW	30	110.126619399043	95.9282040140353	111.426143329621	Rapid Progressive
M59T	LOW	30	61.0275670947133	44.2153885246509	55.7636434151271	Medium
M59T	LOW	30	58.0160934575594	54.4222004384345	57.7598171293784	Progressive medium
M59T	LOW	30	0	0	0	Static
M59T	LOW	30	0	0	0	Static
M59T	LOW	30	39.7390712897283	21.1250007152557	38.1451058935795	Slow
M59T	LOW	30	0	0	0	Static
M59T	LOW	30	0	0	0	Static
M59T	LOW	30	29.3450951354212	23.5692911988736	27.7400218596394	Slow
M59T	LOW	30	43.7645939850382	39.6069821019954	42.5150851211289	Slow
M59T	LOW	30	0	0	0	Static
M59T	LOW	30	0	0	0	Static
M59T	LOW	30	54.5630789746444	1.88947750496174	53.8630580305324	Medium
M59T	LOW	30	49.517953281362	47.3501705574863	49.2695314101942	Progressive medium
M59T	LOW	30	0	0	0	Static
M59T	LOW	30	0	0	0	Static
M59T	LOW	30	70.474954619522	55.3136270026227	70.3244215952072	Medium
M59T	LOW	30	0	0	0	Static
M59T	LOW	30	30.3895726117727	15.7179091080699	22.1750321314238	Slow
M59T	LOW	30	0	0	0	Static
M59T	LOW	30	29.3450951354212	25.1236570336115	28.150084634755	Slow
M59T	LOW	30	0	0	0	Static
M59T	LOW	30	26.8950218310291	16.4069327794209	24.2150426607002	Slow
M59T	LOW	30	54.3580475870866	19.0640695973028	51.8397093207055	Medium
M59T	LOW	30	66.8843691777067	62.106065011347	65.2904037815579	Progressive medium
M59T	LOW	30	0	0	0	Static
M59T	LOW	30	60.2010830713341	52.5940399409752	58.1666264818741	Progressive medium
M59T	LOW	30	0	0	0	Static
M59T	LOW	30	0	0	0	Static
M59T	LOW	30	73.0588991287793	67.6475168419611	71.9617774749661	Progressive medium
M59T	LOW	30	0	0	0	Static
M59T	LOW	30	0	0	0	Static
M59T	LOW	30	50.4452213722979	13.5200004577637	49.5946674038712	Medium
M59T	LOW	30	58.0631836952045	54.0866029909	57.718727162965	Progressive medium
M59T	LOW	30	69.4304771431705	64.977150683153	69.2365536352457	Progressive medium
M59T	LOW	30	53.1196466028103	40.9541797448951	45.315168897577	Progressive medium
M59T	LOW	30	41.7245834557617	23.5692911988736	39.1951373097475	Slow
M59T	LOW	30	45.5691447085613	41.2062078451702	44.3852420875281	Progressive medium
M59T	LOW	30	59.3264591578598	54.5008642238026	58.5285493668947	Progressive medium
M59T	LOW	30	47.1390401596626	43.3016140226953	46.2450957076258	Progressive medium
M59T	LOW	30	0	0	0	Static
M59T	LOW	30	58.9764486858038	52.532911701882	57.2430581449733	Progressive medium
M59T	LOW	30	0	0	0	Static
M59T	LOW	30	0	0	0	Static
M59T	LOW	30	0	0	0	Static
M59T	LOW	30	0	0	0	Static
M59T	LOW	30	40.3901478104138	27.9744786009143	33.2200848064163	Slow
M59T	LOW	30	0	0	0	Static
M59T	LOW	30	40.5295729550955	37.5240908663853	40.3245415675377	Slow
M59T	LOW	30	47.9480578302607	9.33333037553355	41.0901687545258	Medium
M59T	LOW	30	0	0	0	Static
M59T	LOW	30	0	0	0	Static
M59T	LOW	30	36.9085590950847	34.5211211535532	37.2096251437141	Slow
M59T	LOW	30	39.8295520109835	35.8702263322804	38.9901059221897	Slow
M59T	LOW	30	44.3796881477116	35.2983527855479	42.2796253153755	Slow
M59T	LOW	30	0	0	0	Static
M59T	LOW	30	0	0	0	Static
M59T	LOW	30	60.9472714689644	54.1064016382561	61.7523436412708	Progressive medium
M59T	LOW	30	0	0	0	Static
M59T	LOW	30	0	0	0	Static
M59T	LOW	30	69.9795020452948	66.258347297087	68.2952749937793	Progressive medium
M59T	LOW	30	44.445751942007	39.9192456025376	44.8155110664087	Slow
M59T	LOW	30	57.9987590229272	36.2142869404384	55.4262879806411	Medium
M59T	LOW	30	48.671148090794	41.3437739997399	48.0918844729787	Progressive medium
M59T	LOW	30	59.5143242099423	53.4104118089955	58.9986723920557	Progressive medium
M59T	LOW	30	58.98980566941	54.9143148785553	61.2075908870267	Progressive medium
M59T	LOW	30	85.6480543011311	76.6216197934843	87.2544980997132	Progressive medium
M59T	LOW	30	60.4006508691708	50.8757388179614	68.3703788822915	Medium
M59T	LOW	30	71.011615612989	41.8253675233184	59.922590983887	Medium
M59T	LOW	30	69.8655495357493	34.6450011730194	58.872559567719	Medium
M59T	LOW	30	0	0	0	Static
M59T	LOW	30	69.6244946012142	45.2454414750516	67.1327986406176	Medium
M59T	LOW	30	59.0860268827893	14.0636033218129	56.0065113464785	Medium
M59T	LOW	30	63.4727073988765	54.0866029909	60.816981767339	Progressive medium
M59T	LOW	30	45.358559381187	26.1950008869171	41.0301164514662	Medium
M59T	LOW	30	75.4522130218199	63.8855787825074	73.6494770149899	Progressive medium
M59T	LOW	30	0	0	0	Static
M59T	LOW	30	39.083879535153	32.9658326694573	35.9000639767452	Slow
M59T	LOW	30	51.6836223565742	43.1694958992674	49.4552422591895	Progressive medium
M59T	LOW	30	61.7423075429946	28.4050753323584	56.1514904309767	Medium
M59T	LOW	30	66.5039302874552	56.4887417197614	61.4754664136224	Progressive medium
M59T	LOW	30	0	0	0	Static
M59T	LOW	40	44.7297380888559	13.6513932482984	24.0645096363855	Slow
M59T	LOW	40	37.8985382081931	11.8601405778011	30.6850847205857	Slow
M59T	LOW	40	0	0	0	Static
M59T	LOW	40	35.0472094911219	17.583311574789	24.2150426607002	Slow
M59T	LOW	40	0	0	0	Static
M59T	LOW	40	52.5286223851844	40.4630626110964	47.5546568745947	Progressive medium
M59T	LOW	40	32.7250952498621	25.7413139693761	31.0350951926417	Slow
M59T	LOW	40	46.3133561697775	41.5182483377034	45.8641546617001	Progressive medium
M59T	LOW	40	39.9874931608961	12.7871707610576	24.2150426607002	Slow
M59T	LOW	40	51.9412097920948	12.8983656432065	31.6750638336941	Medium
M59T	LOW	40	36.1595937275461	25.3500008583069	32.5200638623043	Slow
M59T	LOW	40	0	0	0	Static
M59T	LOW	40	52.8084387056187	42.3084789691287	48.2965608275644	Progressive medium
M59T	LOW	40	0	0	0	Static
M59T	LOW	40	36.4551058363591	28.8416223768576	31.6750638336941	Slow
M59T	LOW	40	0	0	0	Static
M59T	LOW	40	34.7651057791386	28.3421625744261	31.4700324461363	Slow
M59T	LOW	40	43.8735907115243	24.0342726978828	27.5950427751412	Slow
M59T	LOW	40	38.3311749444911	14.7572910707603	21.5350634903713	Slow
M59T	LOW	40	0	0	0	Static
M59T	LOW	40	32.2301056933079	11.0174524378242	18.0950110728708	Slow
M59T	LOW	40	36.7450640053555	27.6793944457051	33.5700952784723	Slow
M59T	LOW	40	29.6951056074772	12.8983656432065	17.7450006008148	Slow
M59T	LOW	40	0	0	0	Static
M59T	LOW	40	44.2669916671904	15.1158200396939	26.2550531899767	Slow
M59T	LOW	40	71.0590430204377	47.4725347844283	65.7826557851356	Medium
M59T	LOW	40	18.0950110728708	10.7550945059962	16.4050110156504	Slow
M59T	LOW	40	29.7800323889158	18.7620454331927	25.2050217738087	Slow
M59T	LOW	40	32.0795726689932	8.69980776369436	17.6000215163166	Slow
M59T	LOW	40	39.6845729264852	29.6714152782967	36.2500744488013	Slow
M59T	LOW	40	0	0	0	Static
M59T	LOW	40	44.308527965019	27.5889597763756	35.3201476387524	Slow
M59T	LOW	40	0	0	0	Static
M59T	LOW	40	32.3750847778061	19.5083405437581	23.020032160034	Slow
M59T	LOW	40	0	0	0	Static
M59T	LOW	40	23.4300949351496	18.455079194183	23.2250635475918	Slow
M59T	LOW	40	29.3339872557882	13.9872393004572	19.7850111300913	Slow
M59T	LOW	40	0	0	0	Static
M59T	LOW	40	56.866230879258	15.2100005149841	36.3871990762863	Medium
M59T	LOW	40	46.4054725138193	9.89047175943223	22.2350844344834	Medium
M59T	LOW	40	0	0	0	Static
M59T	LOW	40	31.2345726403829	23.0640122489932	26.4000322744749	Slow
M59T	LOW	40	0	0	0	Static
M59T	LOW	40	42.1780367144874	12.1867637236909	20.3344990498886	Slow
M59T	LOW	40	16.7550214877064	12.8983656432065	16.7550214877064	Slow
M59T	LOW	40	38.8885173213016	15.2334546546136	21.3300321028135	Slow
M59T	LOW	40	34.0650848350266	17.4201218580496	27.1000532185869	Slow
M59T	LOW	40	37.9419286918032	16.3196612414299	23.020032160034	Slow
M59T	LOW	40	0	0	0	Static
M59T	LOW	40	0	0	0	Static
M59T	LOW	40	39.9441026772861	13.8590309187366	20.1350216021473	Slow
M59T	LOW	40	49.4284649346185	16.8365062942245	33.4195622541576	Medium
M59T	LOW	40	45.8591028775577	24.6357725898457	28.6450741913092	Progressive medium
M59T	LOW	40	27.9450532471972	18.5900006294251	21.6800425748695	Slow
M59T	LOW	40	40.185116422856	28.7051372718785	32.6401684684235	Slow
M59T	LOW	40	61.0581701210813	21.6425606553024	30.3350742485296	Medium
M59T	LOW	40	37.5540816759536	30.5254432907768	34.6801789977	Slow
M59T	LOW	40	0	0	0	Static
M59T	LOW	40	55.3424727603785	12.4762759083222	22.9295514387789	Medium
M59T	LOW	40	0	0	0	Static
M59T	LOW	40	48.9925353066123	16.0772220082689	23.5750740196478	Medium
M59T	LOW	40	0	0	0	Static
M59T	LOW	40	0	0	0	Static
M59T	LOW	40	0	0	0	Static
M59T	LOW	40	0	0	0	Static
M59T	LOW	40	33.4251161939741	16.9000005722046	20.1950739052069	Slow
M59T	LOW	40	34.0650848350266	6.81260802797532	20.1350216021473	Slow
M59T	LOW	40	0	0	0	Static
M59T	LOW	40	50.8690507461595	16.1437028790863	22.0300530469256	Medium
M59T	LOW	40	0	0	0	Static
M59T	LOW	40	51.4476472013513	18.8947750496174	32.0934181016027	Medium
M59T	LOW	40	0	0	0	Static
M59T	LOW	40	0	0	0	Static
M59T	LOW	40	38.4350640625759	15.8761091602447	36.4551058363591	Slow
M59T	LOW	40	46.7096568459845	37.2183905321213	46.1601689261872	Progressive medium
M59T	LOW	40	0	0	0	Static
M59T	LOW	40	0	0	0	Static
M59T	LOW	40	51.1830788602035	36.6870169970547	47.8446150435911	Medium
M59T	LOW	40	27.9450532471972	15.5810306603715	20.4850320742033	Slow
M59T	LOW	40	0	0	0	Static
M59T	LOW	40	0	0	0	Static
M59T	LOW	40	0	0	0	Static
M59T	LOW	40	0	0	0	Static
M59T	LOW	40	0	0	0	Static
M59T	LOW	40	49.9880683595372	36.0984170461961	48.9546987628188	Medium
M59T	LOW	40	0	0	0	Static
M59T	LOW	40	29.1400637478634	20.5597380485249	24.070063576202	Slow
M59T	LOW	40	0	0	0	Static
M59T	LOW	40	42.0820020534157	10.2798690242625	22.8750530755358	Slow
M59T	LOW	40	59.2938091606441	12.5618285168058	23.720053104146	Medium
M59T	LOW	40	35.5839242168236	29.8310356048914	34.330168525644	Slow
M59T	LOW	40	0	0	0	Static
M59T	LOW	40	0	0	0	Static
M59T	LOW	40	34.7651057791386	20.1563948292318	24.9150636048123	Slow
M59T	LOW	40	0	0	0	Static
M59T	LOW	40	0	0	0	Static
M59T	LOW	40	28.4400428037514	19.268965336589	25.0600426893105	Slow
M59T	LOW	40	0	0	0	Static
M59T	LOW	40	0	0	0	Static
M59T	LOW	40	31.9290396446784	6.76000022888184	21.6800425748695	Slow
M59T	LOW	40	33.4251161939741	9.10092883219891	18.0950110728708	Slow
M59T	LOW	40	0	0	0	Static
M59T	LOW	40	55.7502744873858	6.96804874321984	31.5845831124389	Medium
M59T	LOW	40	49.7036641303573	26.8545210129468	31.0350951926417	Progressive medium
M59T	LOW	40	0	0	0	Static
M59T	LOW	40	54.7551482967877	49.0755182151844	54.3035492238435	Progressive medium
M59T	LOW	40	0	0	0	Static
M59T	LOW	40	0	0	0	Static
M59T	LOW	40	0	0	0	Static
M59T	LOW	40	0	0	0	Static
M59T	LOW	40	0	0	0	Static
M59T	LOW	40	48.3381875611384	41.7519486455589	46.8315460633903	Progressive medium
M59T	LOW	40	0	0	0	Static
M59T	LOW	40	0	0	0	Static
M59T	LOW	40	39.8319918236587	34.0001032752139	38.7893669124779	Slow
M59T	LOW	40	36.6000849208573	26.2358561249798	32.2301056933079	Slow
M59T	LOW	40	33.2145308665998	19.7267242934921	29.6951056074772	Slow
M59T	LOW	50	34.0650848350266	8.4921451873764	15.0650214304859	Slow
M59T	LOW	50	0	0	0	Static
M59T	LOW	50	0	0	0	Static
M59T	LOW	50	0	0	0	Static
M59T	LOW	50	0	0	0	Static
M59T	LOW	50	0	0	0	Static
M59T	LOW	50	0	0	0	Static
M59T	LOW	50	0	0	0	Static
M59T	LOW	50	44.8635698246328	10.1751477635923	18.4450215449268	Slow
M59T	LOW	50	36.6979737677104	4.78004200266496	19.2900215735371	Slow
M59T	LOW	50	48.7441134354444	11.0174524378242	29.8400846919754	Medium
M59T	LOW	50	0	0	0	Static
M59T	LOW	50	31.0784856762517	8.01637413994731	17.6000215163166	Slow
M59T	LOW	50	54.388029673867	4.92715451796915	28.150084634755	Medium
M59T	LOW	50	56.5240748642151	11.8601405778011	22.7300739910376	Medium
M59T	LOW	50	50.6391843493109	11.4932429690226	25.4100531613665	Medium
M59T	LOW	50	31.0239873130086	9.63448266829452	12.035031788101	Slow
M59T	LOW	50	41.6285487946901	12.7031358698312	23.8650321886442	Slow
M59T	LOW	50	0	0	0	Static
M59T	LOW	50	0	0	0	Static
M59T	LOW	50	0	0	0	Static
M59T	LOW	50	0	0	0	Static
M59T	LOW	50	0	0	0	Static
M59T	LOW	50	0	0	0	Static
M59T	LOW	50	56.5440295753728	14.3650004863739	29.2850428323616	Medium
M59T	LOW	50	0	0	0	Static
M59T	LOW	50	0	0	0	Static
M59T	LOW	50	0	0	0	Static
M59T	LOW	50	0	0	0	Static
M59T	LOW	50	33.5100429754128	20.4203483867723	24.5650531327562	Slow
M59T	LOW	50	25.0600426893105	12.0097068976291	14.9200423459877	Slow
M59T	LOW	50	0	0	0	Static
M59T	LOW	50	0	0	0	Static
M59T	LOW	50	0	0	0	Static
M59T	LOW	50	32.8700743343603	18.0640373974518	21.3300321028135	Slow
M59T	LOW	50	0	0	0	Static
M59T	LOW	50	0	0	0	Static
M59T	LOW	50	0	0	0	Static
M59T	LOW	50	43.3185488519105	17.644118597458	22.3800635189816	Slow
M59T	LOW	50	0	0	0	Static
M59T	LOW	50	32.9301266374199	13.9360974864397	16.4050110156504	Slow
M59T	LOW	50	37.4035486516389	7.9717143264962	15.5600109870401	Slow
M59T	LOW	50	0	0	0	Static
M59T	LOW	50	0	0	0	Static
M59T	LOW	50	0	0	0	Static
M59T	LOW	50	38.6345415103172	10.6884988532631	17.6000215163166	Slow
M59T	LOW	50	0	0	0	Static
M59T	LOW	50	0	0	0	Static
M59T	LOW	50	0	0	0	Static
M59T	LOW	50	42.4791027631168	7.65180070080276	19.0000634045407	Slow
M59T	LOW	50	0	0	0	Static
M59T	LOW	50	42.7164167546516	12.4762759083222	24.5650531327562	Slow
M59T	LOW	50	32.5200638623043	9.63448266829452	11.8300004005432	Slow
M59T	LOW	50	0	0	0	Static
M59T	LOW	50	46.7885833561914	13.1993223991883	21.4750111873117	Medium
M59T	LOW	50	17.9500319883726	5.91500020027161	12.1800108725992	Slow
M59T	LOW	50	0	0	0	Static
M59T	LOW	50	0	0	0	Static
M59T	LOW	50	0	0	0	Static
M59T	LOW	50	0	0	0	Static
M59T	LOW	50	0	0	0	Static
M59T	LOW	50	38.5496147288786	9.63448266829452	17.6000215163166	Slow
M59T	LOW	50	0	0	0	Static
M59T	LOW	50	51.3881102477613	1.88947750496174	24.9150636048123	Medium
M59T	LOW	50	0	0	0	Static
M59T	LOW	50	38.3422828241242	13.6513932482984	20.1350216021473	Slow
M59T	LOW	50	0	0	0	Static
M59T	LOW	50	39.7390712897283	10.1751477635923	23.9250844917038	Slow
M59T	LOW	50	20.3400529897051	17.4201218580496	21.3300321028135	Slow
M59T	LOW	50	0	0	0	Static
M59T	LOW	50	0	0	0	Static
M59T	LOW	50	0	0	0	Static
M59T	LOW	50	0	0	0	Static
M59T	LOW	50	0	0	0	Static
M59T	LOW	50	35.405074420191	8.4500002861023	17.6000215163166	Slow
M59T	LOW	50	0	0	0	Static
M59T	LOW	50	29.1400637478634	23.2029068536007	27.6550950782007	Slow
M59T	LOW	50	0	0	0	Static
M59T	LOW	50	0	0	0	Static
M59T	LOW	50	0	0	0	Static
M59T	LOW	50	0	0	0	Static
M59T	LOW	50	0	0	0	Static
M59T	LOW	50	0	0	0	Static
M59T	LOW	50	0	0	0	Static
M59T	LOW	50	32.7250952498621	20.0320262872587	26.2550531899767	Slow
M59T	LOW	50	51.4730370291999	10.4520731148298	22.5250426034798	Medium
M59T	LOW	50	0	0	0	Static
M59T	LOW	50	0	0	0	Static
M59T	LOW	50	0	0	0	Static
M59T	LOW	50	0	0	0	Static
M59T	LOW	50	0	0	0	Static
M59T	LOW	50	0	0	0	Static
M59T	LOW	50	0	0	0	Static
M59T	LOW	50	28.8990500022935	7.79051533018577	12.1800108725992	Slow
M59T	LOW	50	50.308008615314	6.09338186184544	17.6000215163166	Medium
M59T	LOW	50	0	0	0	Static
M59T	LOW	50	0	0	0	Static
M59T	LOW	50	0	0	0	Static
M59T	LOW	50	0	0	0	Static
M59T	LOW	50	0	0	0	Static
M59T	LOW	50	0	0	0	Static
M59T	LOW	50	16.7550214877064	10.5878200112749	13.8700109298197	Slow
M59T	LOW	50	0	0	0	Static
M59T	LOW	50	0	0	0	Static
M59T	LOW	50	47.5491029347782	12.7031358698312	17.1050319597624	Medium
M59T	LOW	50	0	0	0	Static
M59T	LOW	50	0	0	0	Static
M59T	LOW	50	0	0	0	Static
M59T	LOW	50	0	0	0	Static
M59T	LOW	50	0	0	0	Static
M59T	LOW	50	40.1717080260263	22.7523220804973	29.6951056074772	Slow
M59T	LOW	50	37.9945728692648	27.0532008191281	33.0751057219181	Slow
M59T	LOW	50	21.3166237059839	4.30867163487002	9.15002123021432	Slow
M59T	LOW	50	0	0	0	Static
M59T	LOW	60	0	0	0	Static
M59T	LOW	60	0	0	0	Static
M59T	LOW	60	0	0	0	Static
M59T	LOW	60	0	0	0	Static
M59T	LOW	60	0	0	0	Static
M59T	LOW	60	0	0	0	Static
M59T	LOW	60	0	0	0	Static
M59T	LOW	60	0	0	0	Static
M59T	LOW	60	0	0	0	Static
M59T	LOW	60	17.6000215163166	9.63448266829452	12.035031788101	Slow
M59T	LOW	60	0	0	0	Static
M59T	LOW	60	43.3730472151536	9.10092883219891	18.7950320169828	Slow
M59T	LOW	60	37.2040712038976	7.65180070080276	17.8050529038744	Slow
M59T	LOW	60	0	0	0	Static
M59T	LOW	60	0	0	0	Static
M59T	LOW	60	0	0	0	Static
M59T	LOW	60	0	0	0	Static
M59T	LOW	60	0	0	0	Static
M59T	LOW	60	0	0	0	Static
M59T	LOW	60	0	0	0	Static
M59T	LOW	60	32.2245517534914	6.81260802797532	9.29500031471252	Slow
M59T	LOW	60	0	0	0	Static
M59T	LOW	60	0	0	0	Static
M59T	LOW	60	0	0	0	Static
M59T	LOW	60	0	0	0	Static
M59T	LOW	60	0	0	0	Static
M59T	LOW	60	0	0	0	Static
M59T	LOW	60	0	0	0	Static
M59T	LOW	60	48.4319395071819	8.69980776369436	14.2200214018757	Medium
M59T	LOW	60	0	0	0	Static
M59T	LOW	60	0	0	0	Static
M59T	LOW	60	0	0	0	Static
M59T	LOW	60	33.9690501739549	7.9717143264962	12.1800108725992	Slow
M59T	LOW	60	0	0	0	Static
M59T	LOW	60	0	0	0	Static
M59T	LOW	60	0	0	0	Static
M59T	LOW	60	0	0	0	Static
M59T	LOW	60	0	0	0	Static
M59T	LOW	60	0	0	0	Static
M59T	LOW	60	0	0	0	Static
M59T	LOW	60	0	0	0	Static
M59T	LOW	60	0	0	0	Static
M59T	LOW	60	0	0	0	Static
M59T	LOW	60	0	0	0	Static
M59T	LOW	60	0	0	0	Static
M59T	LOW	60	0	0	0	Static
M59T	LOW	60	0	0	0	Static
M59T	LOW	60	0	0	0	Static
M59T	LOW	60	0	0	0	Static
M59T	LOW	60	0	0	0	Static
M59T	LOW	60	0	0	0	Static
M59T	LOW	60	0	0	0	Static
M59T	LOW	60	0	0	0	Static
M59T	LOW	60	0	0	0	Static
M59T	LOW	60	0	0	0	Static
M59T	LOW	60	0	0	0	Static
M59T	LOW	60	0	0	0	Static
M59T	LOW	60	0	0	0	Static
M59T	LOW	60	0	0	0	Static
M59T	LOW	60	0	0	0	Static
M59T	LOW	60	0	0	0	Static
M59T	LOW	60	0	0	0	Static
M59T	LOW	60	0	0	0	Static
M59T	LOW	60	0	0	0	Static
M59T	LOW	60	0	0	0	Static
M59T	LOW	60	0	0	0	Static
M59T	LOW	60	0	0	0	Static
M59T	LOW	60	0	0	0	Static
M59T	LOW	60	0	0	0	Static
M59T	LOW	60	0	0	0	Static
M59T	LOW	60	0	0	0	Static
M59T	LOW	60	0	0	0	Static
M59T	LOW	60	0	0	0	Static
M59T	LOW	60	0	0	0	Static
M59T	LOW	60	0	0	0	Static
M59T	LOW	60	0	0	0	Static
M59T	LOW	60	0	0	0	Static
M59T	LOW	60	0	0	0	Static
M59T	LOW	60	0	0	0	Static
M59T	LOW	60	33.7150743629706	9.63448266829452	13.5200004577637	Slow
M59T	LOW	60	0	0	0	Static
M59T	LOW	60	0	0	0	Static
M59T	LOW	60	0	0	0	Static
M59T	LOW	60	0	0	0	Static
M59T	LOW	60	0	0	0	Static
M59T	LOW	60	22.8750530755358	10.6884988532631	13.5200004577637	Slow
M59T	LOW	60	0	0	0	Static
M59T	LOW	60	0	0	0	Static
M59T	LOW	60	0	0	0	Static
M59T	LOW	60	0	0	0	Static
M59T	LOW	60	0	0	0	Static
M59T	LOW	60	0	0	0	Static
M59T	LOW	60	0	0	0	Static
M59T	LOW	60	0	0	0	Static
M59T	LOW	60	0	0	0	Static
M59T	LOW	60	0	0	0	Static
M59T	LOW	60	51.0001751024129	6.76000022888184	29.539018643346	Medium
M59T	LOW	60	0	0	0	Static
M59T	LOW	60	0	0	0	Static
M59T	LOW	60	0	0	0	Static
M59T	LOW	60	0	0	0	Static
M59T	LOW	60	0	0	0	Static
M59T	LOW	60	0	0	0	Static
M59T	LOW	60	44.308527965019	9.63448266829452	15.9100214590962	Slow
M59T	LOW	60	0	0	0	Static
M59T	LOW	60	0	0	0	Static
M59T	LOW	60	0	0	0	Static
M59T	LOW	60	0	0	0	Static
M59T	LOW	60	0	0	0	Static
M35T	HIGH	10	99.3962032415163	47.6045457956675	88.4943848318759	Medium
M35T	HIGH	10	127.688736484788	60.0960788617762	123.127991501938	Rapid
M35T	HIGH	10	0	0	0	Static
M35T	HIGH	10	0	0	0	Static
M35T	HIGH	10	0	0	0	Static
M35T	HIGH	10	0	0	0	Static
M35T	HIGH	10	0	0	0	Static
M35T	HIGH	10	0	0	0	Static
M35T	HIGH	10	0	0	0	Static
M35T	HIGH	10	0	0	0	Static
M35T	HIGH	10	0	0	0	Static
M35T	HIGH	10	54.6859782227052	18.9890139137713	50.2512097348743	Medium
M35T	HIGH	10	0	0	0	Static
M35T	HIGH	10	0	0	0	Static
M35T	HIGH	10	0	0	0	Static
M35T	HIGH	10	0	0	0	Static
M35T	HIGH	10	0	0	0	Static
M35T	HIGH	10	126.541278291287	107.716790871751	133.054996077103	Rapid Progressive
M35T	HIGH	10	0	0	0	Static
M35T	HIGH	10	0	0	0	Static
M35T	HIGH	10	0	0	0	Static
M35T	HIGH	10	96.994723231835	68.3716189345887	95.0735268069275	Medium
M35T	HIGH	10	0	0	0	Static
M35T	HIGH	10	0	0	0	Static
M35T	HIGH	10	0	0	0	Static
M35T	HIGH	10	0	0	0	Static
M35T	HIGH	10	0	0	0	Static
M35T	HIGH	10	65.8842350903886	59.1560374092929	63.3400694402051	Progressive medium
M35T	HIGH	10	0	0	0	Static
M35T	HIGH	10	0	0	0	Static
M35T	HIGH	10	109.551068063959	32.1766424617201	106.543611026045	Rapid
M35T	HIGH	10	137.045003416358	108.795189353755	136.184461541397	Rapid
M35T	HIGH	10	0	0	0	Static
M35T	HIGH	10	0	0	0	Static
M35T	HIGH	10	0	0	0	Static
M35T	HIGH	10	0	0	0	Static
M35T	HIGH	10	0	0	0	Static
M35T	HIGH	10	0	0	0	Static
M35T	HIGH	10	0	0	0	Static
M35T	HIGH	10	0	0	0	Static
M35T	HIGH	10	0	0	0	Static
M35T	HIGH	10	0	0	0	Static
M35T	HIGH	10	0	0	0	Static
M35T	HIGH	10	0	0	0	Static
M35T	HIGH	10	0	0	0	Static
M35T	HIGH	10	56.1192472960879	41.2668116083351	52.227556336555	Medium
M35T	HIGH	10	0	0	0	Static
M35T	HIGH	10	0	0	0	Static
M35T	HIGH	10	0	0	0	Static
M35T	HIGH	10	0	0	0	Static
M35T	HIGH	10	0	0	0	Static
M35T	HIGH	10	50.1942986583702	36.4527175253334	38.2236742018701	Progressive medium
M35T	HIGH	10	57.1165950657061	53.2081696425733	56.6216055091519	Progressive medium
M35T	HIGH	10	0	0	0	Static
M35T	HIGH	10	36.3984815640918	27.9744786009143	32.9681332135434	Slow
M35T	HIGH	10	0	0	0	Static
M35T	HIGH	10	0	0	0	Static
M35T	HIGH	10	0	0	0	Static
M35T	HIGH	10	0	0	0	Static
M35T	HIGH	10	0	0	0	Static
M35T	HIGH	10	0	0	0	Static
M35T	HIGH	10	0	0	0	Static
M35T	HIGH	10	0	0	0	Static
M35T	HIGH	10	36.1484858479131	12.870656984688	18.7950320169828	Slow
M35T	HIGH	10	122.476039431777	111.386367407712	130.970026362214	Rapid Progressive
M35T	HIGH	10	0	0	0	Static
M35T	HIGH	10	0	0	0	Static
M35T	HIGH	10	0	0	0	Static
M35T	HIGH	10	0	0	0	Static
M35T	HIGH	10	0	0	0	Static
M35T	HIGH	10	147.031649218346	97.3511913988044	145.149405230809	Rapid
M35T	HIGH	10	0	0	0	Static
M35T	HIGH	10	0	0	0	Static
M35T	HIGH	10	0	0	0	Static
M35T	HIGH	10	0	0	0	Static
M35T	HIGH	10	0	0	0	Static
M35T	HIGH	10	0	0	0	Static
M35T	HIGH	10	0	0	0	Static
M35T	HIGH	10	0	0	0	Static
M35T	HIGH	10	0	0	0	Static
M35T	HIGH	10	0	0	0	Static
M35T	HIGH	10	0	0	0	Static
M35T	HIGH	10	0	0	0	Static
M35T	HIGH	10	0	0	0	Static
M35T	HIGH	10	49.5965215896526	4.30867163487002	30.6795307807691	Medium
M35T	HIGH	10	0	0	0	Static
M35T	HIGH	10	0	0	0	Static
M35T	HIGH	10	87.4059296530185	72.6896509676552	78.4566940132305	Progressive medium
M35T	HIGH	10	0	0	0	Static
M35T	HIGH	10	0	0	0	Static
M35T	HIGH	10	0	0	0	Static
M35T	HIGH	10	0	0	0	Static
M35T	HIGH	10	56.6520339273474	49.4523587971612	53.7651691836792	Progressive medium
M35T	HIGH	10	87.1678327883904	70.0280231912672	83.0940604132485	Progressive medium
M35T	HIGH	10	148.815779350891	122.396730101169	143.00578238644	Rapid Progressive
M35T	HIGH	10	0	0	0	Static
M35T	HIGH	10	0	0	0	Static
M35T	HIGH	10	0	0	0	Static
M35T	HIGH	10	0	0	0	Static
M35T	HIGH	10	0	0	0	Static
M35T	HIGH	10	170.361943950021	161.669065980165	168.007135830084	Rapid Progressive
M35T	HIGH	10	0	0	0	Static
M35T	HIGH	10	0	0	0	Static
M35T	HIGH	10	0	0	0	Static
M35T	HIGH	10	0	0	0	Static
M35T	HIGH	10	0	0	0	Static
M35T	HIGH	10	62.4880224525678	56.7158076978769	59.3553001696304	Progressive medium
M35T	HIGH	10	0	0	0	Static
M35T	HIGH	10	181.447884585941	168.790738650747	179.753070155475	Rapid Progressive
M35T	HIGH	10	0	0	0	Static
M35T	HIGH	10	134.93208586946	105.708384350832	131.137267729718	Rapid Progressive
M35T	HIGH	10	0	0	0	Static
M35T	HIGH	10	148.209034841924	69.931091484103	144.802138924614	Rapid
M35T	HIGH	10	0	0	0	Static
M35T	HIGH	10	0	0	0	Static
M35T	HIGH	10	0	0	0	Static
M35T	HIGH	10	0	0	0	Static
M35T	HIGH	10	0	0	0	Static
M35T	HIGH	10	0	0	0	Static
M35T	HIGH	10	0	0	0	Static
M35T	HIGH	10	89.2182072349677	70.0127271068025	86.6933621233467	Progressive medium
M35T	HIGH	10	0	0	0	Static
M35T	HIGH	10	85.7500269164683	76.9506967218442	82.5136947791859	Progressive medium
M35T	HIGH	10	0	0	0	Static
M35T	HIGH	10	0	0	0	Static
M35T	HIGH	10	115.893916078441	72.8466482368735	112.894877954328	Rapid
M35T	HIGH	10	0	0	0	Static
M35T	HIGH	10	0	0	0	Static
M35T	HIGH	10	0	0	0	Static
M35T	HIGH	10	84.9762953932636	55.0483633290116	69.3606763756381	Medium
M35T	HIGH	10	0	0	0	Static
M35T	HIGH	10	138.281389233884	67.8214520743916	134.920526064262	Rapid
M35T	HIGH	10	0	0	0	Static
M35T	HIGH	10	182.703134519879	158.475244204449	174.170783139174	Rapid Progressive
M35T	HIGH	10	0	0	0	Static
M35T	HIGH	10	0	0	0	Static
M35T	HIGH	10	0	0	0	Static
M35T	HIGH	10	0	0	0	Static
M35T	HIGH	10	0	0	0	Static
M35T	HIGH	10	0	0	0	Static
M35T	HIGH	10	0	0	0	Static
M35T	HIGH	10	0	0	0	Static
M35T	HIGH	10	0	0	0	Static
M35T	HIGH	10	140.690666263715	83.2271409700937	131.981433533904	Rapid
M35T	HIGH	10	90.6067652327922	70.7633921182951	86.5954732764937	Progressive medium
M35T	HIGH	10	51.2312009414484	37.2663215121007	46.9880608039327	Medium
M35T	HIGH	10	0	0	0	Static
M35T	HIGH	10	0	0	0	Static
M35T	HIGH	10	160.025420343256	150.424245991969	158.599485160309	Rapid Progressive
M35T	HIGH	10	0	0	0	Static
M35T	HIGH	10	0	0	0	Static
M35T	HIGH	10	0	0	0	Static
M35T	HIGH	10	147.75952571548	93.2759090771055	136.674940927791	Rapid
M35T	HIGH	10	118.066981356825	100.160131436294	116.951439386492	Rapid Progressive
M35T	HIGH	10	86.053490229321	84.921451873764	86.2474137372458	Progressive medium
M35T	HIGH	10	0	0	0	Static
M35T	HIGH	10	0	0	0	Static
M35T	HIGH	10	0	0	0	Static
M35T	HIGH	10	44.3685802680786	13.1179280624899	26.9495201942722	Slow
M35T	HIGH	10	235.653522245869	228.252731548399	236.269431288611	Rapid Progressive
M35T	HIGH	10	0	0	0	Static
M35T	HIGH	10	104.742624917473	102.18912041963	104.01804822781	Rapid Progressive
M35T	HIGH	10	96.3610379654511	44.7451252716652	94.1942278152292	Medium
M35T	HIGH	10	0	0	0	Static
M35T	HIGH	10	0	0	0	Static
M35T	HIGH	10	95.8013039772907	87.9530975795501	93.3586387984965	Progressive medium
M35T	HIGH	10	0	0	0	Static
M35T	HIGH	10	0	0	0	Static
M35T	HIGH	10	174.319643198696	147.436388833679	171.494711961519	Rapid Progressive
M35T	HIGH	10	0	0	0	Static
M35T	HIGH	10	102.463961402416	56.6402201817961	101.738113074501	Rapid
M35T	HIGH	10	0	0	0	Static
M35T	HIGH	10	62.9659890231016	40.9105697019171	57.8525983678302	Medium
M35T	HIGH	10	0	0	0	Static
M35T	HIGH	10	0	0	0	Static
M35T	HIGH	10	107.039777833636	102.663156676158	104.812949715273	Rapid Progressive
M35T	HIGH	10	90.7435362342035	76.7276776897123	83.8148584106999	Progressive medium
M35T	HIGH	10	59.0538296804553	45.4261201263681	56.2019194928846	Progressive medium
M35T	HIGH	10	112.655845993127	107.115211347207	110.888264867957	Rapid Progressive
M35T	HIGH	10	0	0	0	Static
M35T	HIGH	10	0	0	0	Static
M35T	HIGH	10	106.941854639365	56.8101506647168	95.5660725742899	Rapid
M35T	HIGH	10	0	0	0	Static
M35T	HIGH	10	74.4682033283827	72.7485646482441	74.6621268363075	Progressive medium
M35T	HIGH	10	0	0	0	Static
M35T	HIGH	10	0	0	0	Static
M35T	HIGH	10	0	0	0	Static
M35T	HIGH	10	97.0652136125412	88.4509607340987	96.1305946739458	Progressive medium
M35T	HIGH	10	0	0	0	Static
M35T	HIGH	10	178.381586228972	133.920376280973	171.505794897568	Rapid
M35T	HIGH	10	135.829730511015	61.6907894884834	130.847053866312	Rapid
M35T	HIGH	10	133.420982391845	101.828639154991	132.109422914439	Rapid
M35T	HIGH	10	0	0	0	Static
M35T	HIGH	10	120.056440720018	67.2239877648991	109.540598932764	Rapid
M35T	HIGH	10	0	0	0	Static
M35T	HIGH	10	65.8019275402593	51.4410033843613	59.0687835928403	Progressive medium
M35T	HIGH	10	0	0	0	Static
M35T	HIGH	10	0	0	0	Static
M35T	HIGH	10	0	0	0	Static
M35T	HIGH	10	158.516004586319	93.4938214103824	154.024882327162	Rapid
M35T	HIGH	10	95.9001851986553	82.9392386980753	91.2739266782704	Progressive medium
M35T	HIGH	10	24.2150426607002	5.13993451213123	10.4900108153788	Slow
M35T	HIGH	10	153.090679717153	121.502792082527	141.908495155887	Rapid Progressive
M35T	HIGH	10	0	0	0	Static
M35T	HIGH	10	0	0	0	Static
M35T	HIGH	10	0	0	0	Static
M35T	HIGH	10	86.7134049640033	62.1405460346445	81.4235263020278	Medium
M35T	HIGH	10	113.900253712101	94.7757094843358	110.671508718318	Rapid Progressive
M35T	HIGH	10	110.809917277419	4.3550304645124	109.080619323149	Rapid
M35T	HIGH	10	203.762360730978	124.558036351503	189.773090160496	Rapid
M35T	HIGH	10	0	0	0	Static
M35T	HIGH	10	124.210568259754	102.311324929501	123.419450788969	Rapid Progressive
M35T	HIGH	10	128.514195576273	114.075003862381	142.002005923961	Rapid Progressive
M35T	HIGH	10	176.241479851437	168.873208150821	177.618504796115	Rapid Progressive
M35T	HIGH	10	79.4287242118252	72.6182247652095	77.5527294680827	Progressive medium
M35T	HIGH	10	0	0	0	Static
M35T	HIGH	10	0	0	0	Static
M35T	HIGH	10	0	0	0	Static
M35T	HIGH	10	136.225316124516	122.605157830671	133.613896534147	Rapid Progressive
M35T	HIGH	10	0	0	0	Static
M35T	HIGH	10	231.676298981864	198.276644268007	240.356211464112	Rapid Progressive
M35T	HIGH	10	77.4472351079973	72.5258706146773	76.7468918326146	Progressive medium
M35T	HIGH	10	100.049635736073	94.4152989014937	97.233173184212	Rapid Progressive
M35T	HIGH	10	0	0	0	Static
M35T	HIGH	10	0	0	0	Static
M35T	HIGH	10	143.33080000702	124.950405953147	141.636225013355	Rapid Progressive
M35T	HIGH	10	154.76782013982	134.486681671756	164.8755347071	Rapid Progressive
M35T	HIGH	10	158.700690525512	153.641703341752	159.627512937332	Rapid Progressive
M35T	HIGH	10	127.857355655821	122.227002329931	128.498675499958	Rapid Progressive
M35T	HIGH	10	105.22771768024	95.3642809929513	105.267533877088	Rapid Progressive
M35T	HIGH	10	0	0	0	Static
M35T	HIGH	10	123.19509767944	33.4942125172269	120.112799541158	Rapid
M35T	HIGH	10	69.9908812634889	46.9705190412069	55.8798362685146	Progressive medium
M35T	HIGH	10	158.504355718092	149.610351298686	158.857608634208	Rapid Progressive
M35T	HIGH	10	138.621241482194	127.031358698312	137.306334111221	Rapid Progressive
M35T	HIGH	10	155.716200873603	144.074810781794	157.25496245105	Rapid Progressive
M35T	HIGH	10	190.3740271792	182.473508443429	194.013884394137	Rapid Progressive
M35T	HIGH	10	81.448231922404	71.4708478094671	80.3110865706424	Progressive medium
M35T	HIGH	10	0	0	0	Static
M35T	HIGH	10	0	0	0	Static
M35T	HIGH	10	159.22243768084	147.660780375989	165.267078580195	Rapid Progressive
M35T	HIGH	10	112.585554588817	102.260117089806	112.749258617466	Rapid Progressive
M35T	HIGH	10	133.673689066801	111.31417175367	129.133770396052	Rapid Progressive
M35T	HIGH	10	77.9651621564572	70.163152787918	80.1322176612736	Progressive medium
M35T	HIGH	10	0	0	0	Static
M35T	HIGH	10	138.162843668328	105.878200112749	128.5872267357	Rapid Progressive
M35T	HIGH	10	110.7803897611	97.0013577994675	115.179129045762	Rapid Progressive
M35T	HIGH	10	199.575628475971	184.089291947229	208.965368236505	Rapid Progressive
M35T	HIGH	10	144.659934710392	126.583227897866	149.940434285234	Rapid Progressive
M35T	HIGH	10	98.0390568453864	84.7496341371095	102.336971192364	Progressive medium
M35T	HIGH	10	130.442084476685	109.655734708801	138.343724196474	Rapid
M35T	HIGH	10	76.9881903819723	8.4500002861023	60.2637940935066	Medium
M35T	HIGH	10	134.766956195026	122.9690946324	146.483537990716	Rapid Progressive
M35T	HIGH	10	127.905078132393	111.1424011639	137.130607974196	Rapid Progressive
M35T	HIGH	10	130.631827823795	116.84550889754	128.956178987966	Rapid Progressive
M35T	HIGH	10	156.121048566212	131.711626573902	153.468251224145	Rapid Progressive
M35T	HIGH	10	84.5767256010599	79.0379981276438	82.6271957930386	Progressive medium
M35T	HIGH	10	41.6072859408473	31.673414608052	36.2630365142157	Slow
M35T	HIGH	10	45.881230507325	20.9893652794158	39.9025663794575	Medium
M35T	HIGH	10	0	0	0	Static
M35T	HIGH	10	52.2420360460727	45.5046441609946	50.0010698940399	Progressive medium
M35T	HIGH	10	0	0	0	Static
M35T	HIGH	10	98.395657717662	18.7895108598247	89.4443401106	Medium
M35T	HIGH	10	23.0229404289744	15.6949639331287	18.7194876250969	Slow
M35T	HIGH	10	0	0	0	Static
M35T	HIGH	10	0	0	0	Static
M35T	HIGH	10	139.202912575386	43.874953337355	134.02939419019	Rapid
M35T	HIGH	10	68.2859079783057	31.8946509497608	55.9711975370383	Medium
M35T	HIGH	10	106.420774973836	96.1705071801862	102.726668884206	Rapid Progressive
M35T	HIGH	10	0	0	0	Static
M35T	HIGH	10	60.4870675488264	51.7335262510356	55.6109690769684	Progressive medium
M35T	HIGH	10	0	0	0	Static
M35T	HIGH	10	117.165259173492	41.9532089855583	112.185892848457	Rapid
M35T	HIGH	10	0	0	0	Static
M35T	HIGH	10	0	0	0	Static
M35T	HIGH	10	0	0	0	Static
M35T	HIGH	10	0	0	0	Static
M35T	HIGH	10	0	0	0	Static
M35T	HIGH	10	40.8142082681924	1.56481486779672	25.1233213521966	Slow
M35T	HIGH	10	22.6229314503329	6.81260802797532	16.2600319311522	Slow
M35T	HIGH	10	0	0	0	Static
M35T	HIGH	10	140.980841570646	56.771733566461	120.77987840402	Rapid
M35T	HIGH	10	110.001360586691	47.3878547421679	104.717744952334	Rapid
M35T	HIGH	10	0	0	0	Static
M35T	HIGH	10	43.1657153103992	9.14007279276816	24.2150426607002	Slow
M35T	HIGH	10	65.3894788743457	25.6608296132045	48.4283419211349	Medium
M35T	HIGH	10	75.1334562747956	31.024277029087	66.068489424607	Medium
M35T	HIGH	10	0	0	0	Static
M35T	HIGH	10	55.8657018221887	40.1272892646758	50.7538028370085	Medium
M35T	HIGH	10	120.407353575558	112.114563527471	121.158493464867	Rapid Progressive
M35T	HIGH	10	40.4613869312829	26.841223403311	31.2420202350692	Slow
M35T	HIGH	10	73.1931954077469	48.7470548947635	55.1829174096194	Progressive medium
M35T	HIGH	10	145.399595944988	110.483022084079	139.513935286081	Rapid
M35T	HIGH	10	129.186093995574	84.2755210018365	111.646268826612	Rapid
M35T	HIGH	10	108.257683961906	61.2377298235407	71.5967752567944	Rapid Progressive
M35T	HIGH	10	112.917274853148	67.9206042439397	86.4376663702717	Rapid
M35T	HIGH	10	124.260333677962	94.7511059963697	113.611501502681	Rapid Progressive
M35T	HIGH	10	127.414668124196	100.493597268877	118.289141170882	Rapid Progressive
M35T	HIGH	10	125.070935119297	107.746964246604	120.143593439839	Rapid Progressive
M35T	HIGH	10	90.4416179269248	75.5107514083907	84.7150365107672	Progressive medium
M35T	HIGH	10	100.711668012369	76.7575336481411	93.0209821013964	Rapid Progressive
M35T	HIGH	10	152.822200862286	49.514708697929	111.806984458557	Rapid
M35T	HIGH	10	0	0	0	Static
M35T	HIGH	10	154.498394133212	64.0184196785486	107.948090261138	Rapid
M35T	HIGH	10	133.249018154013	66.3473015508973	124.686835247847	Rapid
M35T	HIGH	10	0	0	0	Static
M35T	HIGH	10	22.3066028190923	17.9251575099936	20.1216132053176	Slow
M35T	HIGH	10	174.469382898469	158.228992299301	182.870403357934	Rapid Progressive
M35T	HIGH	10	87.4946529355189	65.415228462257	77.931411177565	Progressive medium
M35T	HIGH	10	83.1135658283365	75.5082115473876	79.6208297642861	Progressive medium
M35T	HIGH	10	0	0	0	Static
M35T	HIGH	10	0	0	0	Static
M35T	HIGH	10	111.81036069817	99.6706099996959	108.806171997756	Rapid Progressive
M35T	HIGH	10	0	0	0	Static
M35T	HIGH	10	190.404022864242	177.669537372111	200.166814469622	Rapid Progressive
M35T	HIGH	10	0	0	0	Static
M35T	HIGH	10	209.742879350109	193.373968729395	204.781453405427	Rapid Progressive
M35T	HIGH	10	0	0	0	Static
M35T	HIGH	10	45.0141423180358	9.63448266829452	13.5744988210067	Medium
M35T	HIGH	10	0	0	0	Static
M35T	HIGH	10	0	0	0	Static
M35T	HIGH	10	0	0	0	Static
M35T	HIGH	10	163.677412446515	112.388180452102	156.973022093331	Rapid
M35T	HIGH	10	157.037411607213	105.055628941841	149.030838290113	Rapid
M35T	HIGH	10	0	0	0	Static
M35T	HIGH	10	107.163455076098	68.487425918808	100.779599898543	Rapid
M35T	HIGH	10	0	0	0	Static
M35T	HIGH	10	45.329911344766	38.0250012874603	43.7582406460598	Progressive medium
M35T	HIGH	10	0	0	0	Static
M35T	HIGH	10	0	0	0	Static
M35T	HIGH	10	0	0	0	Static
M35T	HIGH	10	0	0	0	Static
M35T	HIGH	10	89.7026703823883	72.5372358261648	86.2229283123435	Progressive medium
M35T	HIGH	10	99.2375151444331	59.624990824864	93.2948438878103	Medium
M35T	HIGH	10	125.428248925756	110.268456724369	123.970787217505	Rapid Progressive
M35T	HIGH	10	176.827155177531	103.766554000494	168.964179472505	Rapid
M35T	HIGH	10	141.120423595465	86.0490543318337	138.197353013545	Rapid
M35T	HIGH	10	75.9246271569732	16.2319204914768	68.110580523872	Medium
M35T	HIGH	10	99.2808276701188	57.1237385220991	97.632473403553	Medium
M35T	HIGH	10	0	0	0	Static
M35T	HIGH	10	0	0	0	Static
M35T	HIGH	10	0	0	0	Static
M35T	HIGH	10	41.7254877007744	37.3046219554181	40.4090220175611	Slow
M35T	HIGH	10	0	0	0	Static
M35T	HIGH	10	53.4666048172387	21.0435569349622	31.4699474713836	Medium
M35T	HIGH	10	72.9555914811938	59.5650104109582	67.5161251598297	Progressive medium
M35T	HIGH	10	0	0	0	Static
M35T	HIGH	10	0	0	0	Static
M35T	HIGH	10	249.833772130137	239.020771443001	255.490047995083	Rapid Progressive
M35T	HIGH	10	0	0	0	Static
M35T	HIGH	10	156.478704718288	140.617611646596	155.307225090929	Rapid Progressive
M35T	HIGH	10	198.249379690311	192.491303268728	193.703155277235	Rapid Progressive
M35T	HIGH	10	0	0	0	Static
M35T	HIGH	10	0	0	0	Static
M35T	HIGH	10	32.4273220929408	19.7267242934921	25.6584750325343	Slow
M35T	HIGH	10	45.8113684047153	28.0891024852731	32.853547653995	Progressive medium
M35T	HIGH	10	0	0	0	Static
M35T	HIGH	10	0	0	0	Static
M35T	HIGH	10	130.639516456477	48.9954305273158	111.515482537486	Rapid
M35T	HIGH	10	102.843003409917	62.3241226414862	81.0343973608586	Rapid
M35T	HIGH	10	48.4529260619395	32.911639253445	40.7655788039452	Progressive medium
M35T	HIGH	10	0	0	0	Static
M35T	HIGH	10	0	0	0	Static
M35T	HIGH	10	0	0	0	Static
M35T	HIGH	10	127.282029190379	34.219893034551	61.6631560029475	Rapid
M35T	HIGH	10	134.182862757363	31.8868573059848	68.7519241482944	Rapid
M35T	HIGH	10	114.579328105154	20.7382403072019	103.977950474553	Rapid
M35T	HIGH	10	97.494050367064	62.67257606785	83.1996555507739	Medium
M35T	HIGH	10	119.173911308036	49.596535076255	107.229082498318	Rapid
M35T	HIGH	10	116.060250173833	45.1660222195804	105.539082441097	Rapid
M35T	HIGH	10	121.937453299399	48.1724133414726	108.424950234411	Rapid
M35T	HIGH	10	121.196477527958	48.1130876867706	111.466087225517	Rapid
M35T	HIGH	10	25.0185063914819	6.76000022888184	17.1595303230055	Slow
M35T	HIGH	10	20.2800006866455	6.76000022888184	9.49447776245381	Slow
M35T	HIGH	10	0	0	0	Static
M35T	HIGH	10	55.1005136775875	23.9442561854638	36.7699861844934	Medium
M35T	HIGH	10	0	0	0	Static
M35T	HIGH	10	0	0	0	Static
M35T	HIGH	10	49.0975576349028	34.8402437160992	36.9698103094194	Progressive medium
M35T	HIGH	10	165.030058444699	131.822712768799	155.475828971514	Rapid Progressive
M35T	HIGH	10	0	0	0	Static
M35T	HIGH	10	22.0877167032897	18.8947750496174	19.5283279395834	Slow
M35T	HIGH	10	0	0	0	Static
M35T	HIGH	10	0	0	0	Static
M35T	HIGH	10	121.552059990896	12.870656984688	113.469572852497	Rapid
M35T	HIGH	10	125.549041836173	109.527781121275	120.921666307344	Rapid Progressive
M35T	HIGH	10	122.485649616713	119.130020821916	121.730851045618	Rapid Progressive
M35T	HIGH	10	0	0	0	Static
M35T	HIGH	10	0	0	0	Static
M35T	HIGH	10	0	0	0	Static
M35T	HIGH	10	71.2608947195842	56.7661434590141	63.231072713719	Progressive medium
M35T	HIGH	10	139.075413815085	48.900612336948	135.517870181411	Rapid
M35T	HIGH	10	0	0	0	Static
M35T	HIGH	10	0	0	0	Static
M35T	HIGH	10	0	0	0	Static
M35T	HIGH	10	0	0	0	Static
M35T	HIGH	10	0	0	0	Static
M35T	HIGH	10	0	0	0	Static
M35T	HIGH	10	100.76416069584	75.0038763182211	94.8540845323722	Rapid
M35T	HIGH	10	142.010805773311	95.6805777041349	138.744785587683	Rapid
M35T	HIGH	10	0	0	0	Static
M35T	HIGH	10	80.7988468137105	66.9370022702666	72.8436172116599	Progressive medium
M35T	HIGH	10	94.4901564981969	14.3898319664225	86.0700982509287	Medium
M35T	HIGH	10	0	0	0	Static
M35T	HIGH	10	32.0099269539981	27.9734593884863	29.8601701038694	Slow
M35T	HIGH	10	0	0	0	Static
M35T	HIGH	10	116.085177414956	105.391525523415	112.021447817959	Rapid Progressive
M35T	HIGH	10	0	0	0	Static
M35T	HIGH	10	138.623945348487	52.0618774492574	122.861222746952	Rapid
M35T	HIGH	10	162.313237495478	113.299348273763	151.099402724707	Rapid
M35T	HIGH	10	116.839901240529	28.3295632572556	109.278370788011	Rapid
M35T	HIGH	10	104.519288308883	79.2725327622354	95.3349248291779	Rapid Progressive
M35T	HIGH	10	121.539882252365	104.810664385284	116.945121293349	Rapid Progressive
M35T	HIGH	10	92.2898237599223	79.8276467048472	85.1322377010506	Progressive medium
M35T	HIGH	10	0	0	0	Static
M35T	HIGH	10	0	0	0	Static
M35T	HIGH	10	77.6703901374846	17.0890679902585	63.5603090970902	Medium
M35T	HIGH	10	45.9380044208577	35.1541261260314	43.6875165703085	Progressive medium
M35T	HIGH	10	111.624230322218	93.5014582346884	107.283620330649	Rapid Progressive
M35T	HIGH	10	96.0761695960059	80.5635630388404	90.397548290696	Progressive medium
M35T	HIGH	10	0	0	0	Static
M35T	HIGH	10	80.5662605381369	68.5634040452533	79.5829846472358	Progressive medium
M35T	HIGH	10	0	0	0	Static
M35T	HIGH	10	111.08839975972	56.5203332113644	101.748268048711	Rapid
M35T	HIGH	10	114.113337075885	48.1700982690234	107.955253982	Rapid
M35T	HIGH	10	49.934601839894	41.2754620248662	46.3448387402604	Progressive medium
M35T	HIGH	10	163.724085888173	126.261751304639	159.365145568957	Rapid
M35T	HIGH	10	0	0	0	Static
M35T	HIGH	10	32.0435903109811	6.81260802797532	8.85450912140138	Slow
M35T	HIGH	10	0	0	0	Static
M35T	HIGH	10	0	0	0	Static
M35T	HIGH	10	162.685760903141	143.804010550297	158.582563488432	Rapid Progressive
M35T	HIGH	10	82.8924241692835	54.7361772768432	75.1544003958103	Medium
M35T	HIGH	10	0	0	0	Static
M35T	HIGH	10	0	0	0	Static
M35T	HIGH	10	79.8236309552959	24.3881706012694	49.4196181030937	Medium
M35T	HIGH	10	0	0	0	Static
M35T	HIGH	10	0	0	0	Static
M35T	HIGH	10	0	0	0	Static
M35T	HIGH	10	52.5095438453386	9.26943526336767	23.46027739443	Medium
M35T	HIGH	10	53.9250423805192	9.63448266829452	25.40449922155	Medium
M35T	HIGH	10	40.3371351626828	15.044797782867	22.374509579165	Slow
M35T	HIGH	10	105.293590834848	84.6561835325801	102.525216115562	Rapid Progressive
M35T	HIGH	10	91.7231133672065	55.7059499527178	84.421804542582	Medium
M35T	HIGH	10	48.36646840339	40.63914291464	46.9146001040435	Progressive medium
M35T	HIGH	10	0	0	0	Static
M35T	HIGH	10	33.2599589522983	23.4325684077128	27.9627863793348	Slow
M35T	HIGH	10	77.4533368126384	16.0550005435944	59.0769467200795	Medium
M35T	HIGH	10	0	0	0	Static
M35T	HIGH	10	0	0	0	Static
M35T	HIGH	10	0	0	0	Static
M35T	HIGH	10	0	0	0	Static
M35T	HIGH	10	0	0	0	Static
M35T	HIGH	10	0	0	0	Static
M35T	HIGH	10	0	0	0	Static
M35T	HIGH	10	85.9399627890903	31.4017291207527	67.4616267965866	Medium
M35T	HIGH	10	83.3070738564065	15.1158200396939	66.2610623561039	Medium
M35T	HIGH	10	0	0	0	Static
M35T	HIGH	10	161.976593468642	140.699482819019	172.895421615777	Rapid Progressive
M35T	HIGH	10	135.042035825675	65.6277311176836	118.265896254116	Rapid
M35T	HIGH	10	86.7005347643887	62.4422440248265	72.1243821144562	Progressive medium
M35T	HIGH	10	105.800905168597	39.0989466420786	84.8174235784563	Rapid
M35T	HIGH	10	0	0	0	Static
M35T	HIGH	10	53.7458613197835	47.8302859589772	51.8856098229303	Progressive medium
M35T	HIGH	10	45.5737487076091	37.3524422826462	41.3976929879845	Progressive medium
M35T	HIGH	10	118.040873690791	93.7858451523933	116.307408795931	Rapid Progressive
M35T	HIGH	10	138.467601409629	130.887749560807	136.702853060495	Rapid Progressive
M35T	HIGH	10	76.7755013184465	66.819148657706	72.7051889026881	Progressive medium
M35T	HIGH	10	0	0	0	Static
M35T	HIGH	10	92.1394633229948	42.8920757674727	80.9170713577032	Medium
M35T	HIGH	10	103.168264648093	44.6492769817922	97.899736969459	Rapid
M35T	HIGH	10	101.418566342079	87.6356492973518	96.9356013035764	Rapid Progressive
M35T	HIGH	10	0	0	0	Static
M35T	HIGH	10	0	0	0	Static
M35T	HIGH	10	30.1019314212965	16.9000005722046	20.5351359398167	Slow
M35T	HIGH	10	120.053547238663	106.486768158616	109.833086555867	Rapid Progressive
M35T	HIGH	10	117.214767261213	78.4167310999464	107.249416719054	Rapid
M35T	HIGH	10	107.591929443247	91.9459437521811	101.675720785157	Rapid Progressive
M35T	HIGH	10	0	0	0	Static
M35T	HIGH	10	125.56402257491	89.5620309795305	111.897063285541	Rapid Progressive
M35T	HIGH	10	124.826204556093	91.2052181253491	110.502408269458	Rapid Progressive
M35T	HIGH	10	0	0	0	Static
M35T	HIGH	10	0	0	0	Static
M35T	HIGH	10	0	0	0	Static
M35T	HIGH	10	0	0	0	Static
M35T	HIGH	10	0	0	0	Static
M35T	HIGH	10	53.4252250402753	44.1102964936449	44.6294935006054	Progressive medium
M35T	HIGH	10	0	0	0	Static
M35T	HIGH	10	117.99200062522	94.0990150033693	113.654485425876	Rapid Progressive
M35T	HIGH	10	0	0	0	Static
M35T	HIGH	10	128.371276766081	114.512313804985	125.40038194549	Rapid Progressive
M35T	HIGH	10	0	0	0	Static
M35T	HIGH	10	47.7269780038106	41.2581593781094	45.6355690214337	Progressive medium
M35T	HIGH	10	0	0	0	Static
M35T	HIGH	10	116.015662378968	54.7685203728852	103.646786616746	Rapid
M35T	HIGH	10	0	0	0	Static
M35T	HIGH	10	170.295625562542	152.699711784141	166.985415526752	Rapid Progressive
M35T	HIGH	10	0	0	0	Static
M35T	HIGH	10	93.3970127678587	62.512871391631	85.4549611390705	Medium
M35T	HIGH	10	93.7715789854656	65.7364403707867	86.3581987540471	Medium
M35T	HIGH	10	0	0	0	Static
M35T	HIGH	10	0	0	0	Static
M35T	HIGH	10	41.3012474229007	23.7202811556022	31.0784856762517	Slow
M35T	HIGH	10	0	0	0	Static
M35T	HIGH	10	0	0	0	Static
M35T	HIGH	10	181.986731195634	154.200350632371	177.599504779596	Rapid Progressive
M35T	HIGH	10	0	0	0	Static
M35T	HIGH	10	0	0	0	Static
M35T	HIGH	10	0	0	0	Static
M35T	HIGH	10	142.158964413133	38.6315997894823	136.463105300256	Rapid
M35T	HIGH	10	93.8841083983115	31.549182515585	82.8677267027597	Medium
M35T	HIGH	10	40.8583205733087	26.2086263759461	31.8330049836068	Slow
M35T	HIGH	10	88.4631683717883	18.5977679535603	77.5351371577133	Medium
M35T	HIGH	10	0	0	0	Static
M35T	HIGH	10	135.419530276559	55.9992930353745	129.439968702456	Rapid
M35T	HIGH	10	133.548363648575	37.2663215121007	124.451175161096	Rapid
M35T	HIGH	10	110.242909354764	105.790493939002	108.342739450024	Rapid Progressive
M35T	HIGH	10	0	0	0	Static
M35T	HIGH	10	86.2946301132594	36.3448254838276	80.3935320340058	Medium
M35T	HIGH	10	0	0	0	Static
M35T	HIGH	10	30.7089588893316	4.55046441609946	10.3939761543071	Slow
M35T	HIGH	10	53.3754469242194	4.72369376240435	26.2036570421105	Medium
M35T	HIGH	10	0	0	0	Static
M35T	HIGH	10	49.4168052506801	30.8728892121945	35.055063948135	Progressive medium
M35T	HIGH	10	31.4654660153369	13.4610464754917	18.6230575680223	Slow
M35T	HIGH	10	0	0	0	Static
M35T	HIGH	10	63.4959351494427	47.7555861071144	54.0343194477759	Progressive medium
M35T	HIGH	10	0	0	0	Static
M35T	HIGH	10	48.7094816538603	30.290628701488	42.5524753335072	Medium
M35T	HIGH	10	0	0	0	Static
M35T	HIGH	10	0	0	0	Static
M35T	HIGH	10	0	0	0	Static
M35T	HIGH	10	0	0	0	Static
M35T	HIGH	10	0	0	0	Static
M35T	HIGH	10	0	0	0	Static
M35T	HIGH	10	197.906753715148	191.123831946947	195.689378876128	Rapid Progressive
M35T	HIGH	10	38.0796443363309	27.627753739447	32.9901172528123	Slow
M35T	HIGH	10	0	0	0	Static
M35T	HIGH	10	0	0	0	Static
M35T	HIGH	10	0	0	0	Static
M35T	HIGH	10	63.9744379801025	24.7370060119865	55.7465168028273	Medium
M35T	HIGH	10	0	0	0	Static
M35T	HIGH	10	0	0	0	Static
M35T	HIGH	10	23.1593630385265	5.02770869180526	11.785575044984	Slow
M35T	HIGH	10	85.1396248823415	73.2181675748682	80.3000736550587	Progressive medium
M35T	HIGH	10	101.962319662409	89.2745629487878	95.0506206400856	Rapid Progressive
M35T	HIGH	10	0	0	0	Static
M35T	HIGH	10	0	0	0	Static
M35T	HIGH	10	150.991842296334	34.655304519321	142.158465492002	Rapid
M35T	HIGH	10	47.440106208292	7.65180070080276	14.7150109584299	Medium
M35T	HIGH	10	137.068622605117	58.9625979789088	131.539941891427	Rapid
M35T	HIGH	10	139.508169500376	53.5092556843082	127.981862322172	Rapid
M35T	HIGH	10	0	0	0	Static
M35T	HIGH	10	0	0	0	Static
M35T	HIGH	10	94.9678811027484	43.4497667179101	89.1882251481874	Medium
M35T	HIGH	10	0	0	0	Static
M35T	HIGH	10	0	0	0	Static
M35T	HIGH	10	25.5545859144495	17.583311574789	24.8111744867275	Slow
M35T	HIGH	10	131.773138390359	125.905004262924	129.527504523152	Rapid Progressive
M35T	HIGH	10	73.5808313840168	48.5268442149554	56.566361753956	Progressive medium
M35T	HIGH	10	100.902541347915	7.26896509676552	97.8063245230666	Rapid
M35T	HIGH	10	138.766205006311	57.2234119197642	126.68378761457	Rapid
M35T	HIGH	10	85.1500885267772	50.2473140672231	74.2610963740843	Medium
M35T	HIGH	10	104.294029409895	53.7090420258936	95.0068571103636	Rapid
M35T	HIGH	10	79.5939232896639	57.2421256321257	59.7251961246798	Progressive medium
M35T	HIGH	10	82.3439822632277	58.0164983252865	65.6583307755911	Progressive medium
M35T	HIGH	10	0	0	0	Static
M35T	HIGH	10	0	0	0	Static
M35T	HIGH	10	95.662524921385	29.9125832838825	39.3786615078771	Medium
M35T	HIGH	10	92.7513916604591	86.3229097094771	90.8066758319145	Progressive medium
M35T	HIGH	10	0	0	0	Static
M35T	HIGH	10	0	0	0	Static
M35T	HIGH	10	29.3972048519688	27.3027864965967	29.9803746125816	Slow
M35T	HIGH	10	192.00263026866	185.617484785498	190.177194190708	Rapid Progressive
M35T	HIGH	10	103.904043604603	99.0670191819077	101.585501518792	Rapid Progressive
M35T	HIGH	10	0	0	0	Static
M35T	HIGH	10	129.51097658602	62.2610792349373	122.00405652681	Rapid
M35T	HIGH	10	130.832532860912	72.4633714753556	127.71161265273	Rapid
M35T	HIGH	10	112.402986305308	70.9397528948324	100.328250347418	Rapid
M35T	HIGH	10	114.046965227273	83.8084983795297	109.813013423607	Rapid
M35T	HIGH	10	0	0	0	Static
M35T	HIGH	10	65.8216678402817	36.725921585926	50.0413759103293	Medium
M35T	HIGH	10	0	0	0	Static
M35T	HIGH	10	113.008815755697	35.166623149578	101.510739627326	Rapid
M35T	HIGH	10	112.276551676697	42.6285555473562	101.99232078705	Rapid
M35T	HIGH	10	120.333669531367	65.1143665953217	117.874055728886	Rapid
M35T	HIGH	10	93.5212326078676	38.8791850140879	81.2701891511628	Medium
M35T	HIGH	10	102.01551604041	95.4850032329559	100.211997160487	Rapid Progressive
M35T	HIGH	10	0	0	0	Static
M35T	HIGH	10	123.783438690486	117.722182121511	121.469661207931	Rapid Progressive
M35T	HIGH	10	151.596665463452	114.602690803373	148.662530387207	Rapid
M35T	HIGH	10	115.651571247166	87.2439511681167	112.247423326532	Rapid
M35T	HIGH	10	0	0	0	Static
M35T	HIGH	10	0	0	0	Static
M35T	HIGH	10	46.9415221142419	11.0174524378242	34.1158305647018	Medium
M35T	HIGH	10	34.3270502421083	23.7954168558269	28.5412245423127	Slow
M35T	HIGH	10	100.470715332624	81.1376050040848	92.1161196156759	Rapid Progressive
M35T	HIGH	10	87.1043175612927	83.1584787816746	85.8021645199217	Progressive medium
M35T	HIGH	10	93.3316308705963	77.0804931700043	85.346061159611	Progressive medium
M35T	HIGH	10	95.1256551849858	81.3397571795186	89.8745630075725	Progressive medium
M35T	HIGH	10	176.251221384809	118.281895475999	171.959636981694	Rapid
M35T	HIGH	10	104.308004937784	100.89814299429	103.151838489047	Rapid Progressive
M35T	HIGH	10	0	0	0	Static
M35T	HIGH	10	105.690531071262	35.5804217334033	102.586913661312	Rapid
M35T	HIGH	10	88.2139944181934	77.7445948879641	85.0915422701848	Progressive medium
M35T	HIGH	10	98.8681166870465	49.7331154009968	88.6364761802817	Medium
M35T	HIGH	10	98.9899438386747	31.0932454958894	94.7200218007455	Medium
M35T	HIGH	10	0	0	0	Static
M35T	HIGH	10	115.576767977206	59.8037865429516	107.541069694171	Rapid
M35T	HIGH	10	0	0	0	Static
M35T	HIGH	10	164.183728047392	144.684839587451	162.983881923709	Rapid Progressive
M35T	HIGH	10	124.742885586149	93.8558843201099	116.202582716206	Rapid Progressive
M35T	HIGH	10	125.979993863311	104.136498765744	115.463708276366	Rapid Progressive
M35T	HIGH	10	110.759862972222	102.468230862086	110.748173622089	Rapid Progressive
M35T	HIGH	10	121.955553091202	77.4415427079713	112.949396938783	Rapid
M35T	HIGH	10	115.223873722297	112.768728427417	114.728677628979	Rapid Progressive
M35T	HIGH	10	0	0	0	Static
M35T	HIGH	10	0	0	0	Static
M35T	HIGH	10	0	0	0	Static
M35T	HIGH	10	0	0	0	Static
M35T	HIGH	10	67.795487068192	63.3750021457672	66.3923000009061	Progressive medium
M35T	HIGH	10	0	0	0	Static
M35T	HIGH	10	0	0	0	Static
M35T	HIGH	10	166.16909260116	134.192815453807	160.717735527069	Rapid Progressive
M35T	HIGH	10	118.883671354482	43.0867163487002	112.767816335619	Rapid
M35T	HIGH	10	137.231988642469	72.5027751604184	132.097427481976	Rapid
M35T	HIGH	10	108.741517457188	61.5078934166447	100.49782706061	Rapid
M35T	HIGH	10	0	0	0	Static
M35T	HIGH	10	66.9793815406774	45.3019985073131	57.6541677554902	Medium
M35T	HIGH	10	0	0	0	Static
M35T	HIGH	10	125.582121851364	48.7617002473231	120.901259235138	Rapid
M35T	HIGH	10	47.2068683920555	21.3936919673341	29.1463737663518	Medium
M35T	HIGH	10	55.577949708448	24.0491224198419	35.0777730484017	Medium
M35T	HIGH	10	40.4055952161456	17.9111769087495	22.914580600437	Slow
M35T	HIGH	10	0	0	0	Static
M35T	HIGH	10	92.1730041035095	36.725921585926	68.8002555369702	Medium
M35T	HIGH	10	78.5194211987769	21.1250007152557	66.8944615929695	Medium
M35T	HIGH	10	111.340164260037	61.3134722517779	105.174927471905	Rapid
M35T	HIGH	10	94.1696382534633	88.3419140526148	91.8954760611186	Progressive medium
M35T	HIGH	10	43.5113707539138	32.6064916388603	40.3218341880142	Slow
M35T	HIGH	10	0	0	0	Static
M35T	HIGH	10	37.3005998523557	28.0792385394184	33.1144020415557	Slow
M35T	HIGH	10	0	0	0	Static
M35T	HIGH	10	103.132225012143	37.5240908663853	92.9371099418316	Rapid
M35T	HIGH	10	75.9837644027275	69.7896856701759	78.2284057056247	Progressive medium
M35T	HIGH	10	95.7609454498593	50.9528711242584	69.9881960890744	Medium
M35T	HIGH	10	0	0	0	Static
M35T	HIGH	10	0	0	0	Static
M35T	HIGH	20	103.474787855642	94.0542224227244	104.571916094898	Rapid Progressive
M35T	HIGH	20	0	0	0	Static
M35T	HIGH	20	0	0	0	Static
M35T	HIGH	20	0	0	0	Static
M35T	HIGH	20	0	0	0	Static
M35T	HIGH	20	0	0	0	Static
M35T	HIGH	20	0	0	0	Static
M35T	HIGH	20	0	0	0	Static
M35T	HIGH	20	0	0	0	Static
M35T	HIGH	20	0	0	0	Static
M35T	HIGH	20	0	0	0	Static
M35T	HIGH	20	0	0	0	Static
M35T	HIGH	20	0	0	0	Static
M35T	HIGH	20	34.1251371380862	27.5889597763756	32.9301266374199	Slow
M35T	HIGH	20	103.499185184916	29.0390010520829	101.932036582426	Rapid
M35T	HIGH	20	0	0	0	Static
M35T	HIGH	20	0	0	0	Static
M35T	HIGH	20	0	0	0	Static
M35T	HIGH	20	0	0	0	Static
M35T	HIGH	20	0	0	0	Static
M35T	HIGH	20	0	0	0	Static
M35T	HIGH	20	0	0	0	Static
M35T	HIGH	20	0	0	0	Static
M35T	HIGH	20	0	0	0	Static
M35T	HIGH	20	0	0	0	Static
M35T	HIGH	20	0	0	0	Static
M35T	HIGH	20	0	0	0	Static
M35T	HIGH	20	29.9385550093279	14.3898319664225	16.6100424032082	Slow
M35T	HIGH	20	0	0	0	Static
M35T	HIGH	20	0	0	0	Static
M35T	HIGH	20	0	0	0	Static
M35T	HIGH	20	110.181329139248	58.5250216312744	106.118210771827	Rapid
M35T	HIGH	20	0	0	0	Static
M35T	HIGH	20	0	0	0	Static
M35T	HIGH	20	0	0	0	Static
M35T	HIGH	20	0	0	0	Static
M35T	HIGH	20	0	0	0	Static
M35T	HIGH	20	0	0	0	Static
M35T	HIGH	20	0	0	0	Static
M35T	HIGH	20	0	0	0	Static
M35T	HIGH	20	0	0	0	Static
M35T	HIGH	20	0	0	0	Static
M35T	HIGH	20	0	0	0	Static
M35T	HIGH	20	0	0	0	Static
M35T	HIGH	20	0	0	0	Static
M35T	HIGH	20	0	0	0	Static
M35T	HIGH	20	0	0	0	Static
M35T	HIGH	20	0	0	0	Static
M35T	HIGH	20	0	0	0	Static
M35T	HIGH	20	0	0	0	Static
M35T	HIGH	20	0	0	0	Static
M35T	HIGH	20	0	0	0	Static
M35T	HIGH	20	0	0	0	Static
M35T	HIGH	20	0	0	0	Static
M35T	HIGH	20	0	0	0	Static
M35T	HIGH	20	0	0	0	Static
M35T	HIGH	20	0	0	0	Static
M35T	HIGH	20	0	0	0	Static
M35T	HIGH	20	0	0	0	Static
M35T	HIGH	20	67.0293482622049	59.8758696619249	64.9403933095019	Progressive medium
M35T	HIGH	20	0	0	0	Static
M35T	HIGH	20	0	0	0	Static
M35T	HIGH	20	0	0	0	Static
M35T	HIGH	20	0	0	0	Static
M35T	HIGH	20	84.4598744175607	80.1860060135393	83.1221853495928	Progressive medium
M35T	HIGH	20	0	0	0	Static
M35T	HIGH	20	0	0	0	Static
M35T	HIGH	20	0	0	0	Static
M35T	HIGH	20	0	0	0	Static
M35T	HIGH	20	0	0	0	Static
M35T	HIGH	20	18.9945094647241	5.13993451213123	11.685021316045	Slow
M35T	HIGH	20	0	0	0	Static
M35T	HIGH	20	0	0	0	Static
M35T	HIGH	20	0	0	0	Static
M35T	HIGH	20	0	0	0	Static
M35T	HIGH	20	0	0	0	Static
M35T	HIGH	20	0	0	0	Static
M35T	HIGH	20	0	0	0	Static
M35T	HIGH	20	0	0	0	Static
M35T	HIGH	20	0	0	0	Static
M35T	HIGH	20	0	0	0	Static
M35T	HIGH	20	0	0	0	Static
M35T	HIGH	20	0	0	0	Static
M35T	HIGH	20	0	0	0	Static
M35T	HIGH	20	0	0	0	Static
M35T	HIGH	20	55.5419502081198	25.6996725606561	51.5164275128099	Medium
M35T	HIGH	20	0	0	0	Static
M35T	HIGH	20	0	0	0	Static
M35T	HIGH	20	0	0	0	Static
M35T	HIGH	20	39.9778239871898	16.0772220082689	23.2195096077753	Slow
M35T	HIGH	20	0	0	0	Static
M35T	HIGH	20	0	0	0	Static
M35T	HIGH	20	0	0	0	Static
M35T	HIGH	20	73.260230762302	55.24258372536	72.6673523588946	Medium
M35T	HIGH	20	0	0	0	Static
M35T	HIGH	20	0	0	0	Static
M35T	HIGH	20	0	0	0	Static
M35T	HIGH	20	0	0	0	Static
M35T	HIGH	20	0	0	0	Static
M35T	HIGH	20	0	0	0	Static
M35T	HIGH	20	0	0	0	Static
M35T	HIGH	20	31.934593584495	24.8521964185032	30.1900951640314	Slow
M35T	HIGH	20	0	0	0	Static
M35T	HIGH	20	0	0	0	Static
M35T	HIGH	20	66.3226323032667	13.1993223991883	33.0695517821016	Medium
M35T	HIGH	20	0	0	0	Static
M35T	HIGH	20	22.5850949065394	4.92715451796915	11.8300004005432	Slow
M35T	HIGH	20	0	0	0	Static
M35T	HIGH	20	87.0126428074194	78.1665170071775	86.4069397775928	Progressive medium
M35T	HIGH	20	133.033910108217	107.484535084466	129.390612450539	Rapid Progressive
M35T	HIGH	20	0	0	0	Static
M35T	HIGH	20	0	0	0	Static
M35T	HIGH	20	0	0	0	Static
M35T	HIGH	20	0	0	0	Static
M35T	HIGH	20	0	0	0	Static
M35T	HIGH	20	0	0	0	Static
M35T	HIGH	20	0	0	0	Static
M35T	HIGH	20	74.5849577648553	53.3488879240068	73.8512549799278	Medium
M35T	HIGH	20	0	0	0	Static
M35T	HIGH	20	0	0	0	Static
M35T	HIGH	20	0	0	0	Static
M35T	HIGH	20	116.734012865898	18.455079194183	113.310005904102	Rapid
M35T	HIGH	20	0	0	0	Static
M35T	HIGH	20	94.0658194560272	64.999124694834	92.1082286542291	Medium
M35T	HIGH	20	0	0	0	Static
M35T	HIGH	20	0	0	0	Static
M35T	HIGH	20	0	0	0	Static
M35T	HIGH	20	50.9836014124622	13.3606235665789	48.9491448230022	Medium
M35T	HIGH	20	0	0	0	Static
M35T	HIGH	20	0	0	0	Static
M35T	HIGH	20	53.0180580019221	20.8699611761567	50.1441553236685	Medium
M35T	HIGH	20	0	0	0	Static
M35T	HIGH	20	0	0	0	Static
M35T	HIGH	20	0	0	0	Static
M35T	HIGH	20	0	0	0	Static
M35T	HIGH	20	100.823125689363	79.5602416640006	95.9445256230341	Rapid Progressive
M35T	HIGH	20	0	0	0	Static
M35T	HIGH	20	0	0	0	Static
M35T	HIGH	20	32.0795726689932	25.2087741279231	30.0451160795332	Slow
M35T	HIGH	20	0	0	0	Static
M35T	HIGH	20	0	0	0	Static
M35T	HIGH	20	100.652999503649	24.1971184162093	93.4418081411804	Rapid
M35T	HIGH	20	104.413115199671	22.7523220804973	99.70266411053	Rapid
M35T	HIGH	20	0	0	0	Static
M35T	HIGH	20	0	0	0	Static
M35T	HIGH	20	0	0	0	Static
M35T	HIGH	20	0	0	0	Static
M35T	HIGH	20	116.642096937528	107.418084051787	114.904604190064	Rapid Progressive
M35T	HIGH	20	155.215622244966	139.243082998513	152.046208901505	Rapid Progressive
M35T	HIGH	20	129.207528597817	111.180940979367	124.985353470598	Rapid Progressive
M35T	HIGH	20	110.360118740179	61.2377298235407	109.253081906808	Rapid
M35T	HIGH	20	0	0	0	Static
M35T	HIGH	20	0	0	0	Static
M35T	HIGH	20	0	0	0	Static
M35T	HIGH	20	0	0	0	Static
M35T	HIGH	20	0	0	0	Static
M35T	HIGH	20	0	0	0	Static
M35T	HIGH	20	0	0	0	Static
M35T	HIGH	20	0	0	0	Static
M35T	HIGH	20	0	0	0	Static
M35T	HIGH	20	0	0	0	Static
M35T	HIGH	20	0	0	0	Static
M35T	HIGH	20	0	0	0	Static
M35T	HIGH	20	0	0	0	Static
M35T	HIGH	20	0	0	0	Static
M35T	HIGH	20	0	0	0	Static
M35T	HIGH	20	0	0	0	Static
M35T	HIGH	20	0	0	0	Static
M35T	HIGH	20	0	0	0	Static
M35T	HIGH	20	50.5486641589676	45.1343933486009	48.8697719813801	Progressive medium
M35T	HIGH	20	0	0	0	Static
M35T	HIGH	20	56.83145695759	34.7992310547774	48.4810839035819	Medium
M35T	HIGH	20	0	0	0	Static
M35T	HIGH	20	0	0	0	Static
M35T	HIGH	20	0	0	0	Static
M35T	HIGH	20	0	0	0	Static
M35T	HIGH	20	0	0	0	Static
M35T	HIGH	20	0	0	0	Static
M35T	HIGH	20	0	0	0	Static
M35T	HIGH	20	0	0	0	Static
M35T	HIGH	20	0	0	0	Static
M35T	HIGH	20	0	0	0	Static
M35T	HIGH	20	0	0	0	Static
M35T	HIGH	20	89.7946865565968	66.3257741974588	81.7610296576123	Progressive medium
M35T	HIGH	20	0	0	0	Static
M35T	HIGH	20	0	0	0	Static
M35T	HIGH	20	99.7096962253614	10.8212803276512	97.9083594553699	Medium
M35T	HIGH	20	0	0	0	Static
M35T	HIGH	20	93.5055601982751	45.5046441609946	90.0807703633857	Medium
M35T	HIGH	20	0	0	0	Static
M35T	HIGH	20	0	0	0	Static
M35T	HIGH	20	0	0	0	Static
M35T	HIGH	20	0	0	0	Static
M35T	HIGH	20	57.9486330289018	50.2615222716827	55.5697199072024	Progressive medium
M35T	HIGH	20	0	0	0	Static
M35T	HIGH	20	0	0	0	Static
M35T	HIGH	20	0	0	0	Static
M35T	HIGH	20	0	0	0	Static
M35T	HIGH	20	148.207876353752	141.844273104143	146.45133038124	Rapid Progressive
M35T	HIGH	20	11.8300004005432	3.38000011444092	6.76000022888184	Slow
M35T	HIGH	20	0	0	0	Static
M35T	HIGH	20	0	0	0	Static
M35T	HIGH	20	99.4470135051462	38.3242680877091	88.4451902895588	Medium
M35T	HIGH	20	0	0	0	Static
M35T	HIGH	20	0	0	0	Static
M35T	HIGH	20	0	0	0	Static
M35T	HIGH	20	34.355043004023	24.5632075645026	32.6650429468025	Slow
M35T	HIGH	20	0	0	0	Static
M35T	HIGH	20	0	0	0	Static
M35T	HIGH	20	0	0	0	Static
M35T	HIGH	20	0	0	0	Static
M35T	HIGH	20	70.7850770010943	58.402890818641	68.7606083181687	Progressive medium
M35T	HIGH	20	83.544220780266	21.1250007152557	79.6434037254685	Medium
M35T	HIGH	20	0	0	0	Static
M35T	HIGH	20	84.7672075167784	32.5078001648821	81.4896183454073	Medium
M35T	HIGH	20	0	0	0	Static
M35T	HIGH	20	0	0	0	Static
M35T	HIGH	20	0	0	0	Static
M35T	HIGH	20	0	0	0	Static
M35T	HIGH	20	0	0	0	Static
M35T	HIGH	20	0	0	0	Static
M35T	HIGH	20	0	0	0	Static
M35T	HIGH	20	0	0	0	Static
M35T	HIGH	20	0	0	0	Static
M35T	HIGH	20	24.9150636048123	7.21968340923922	24.2150426607002	Slow
M35T	HIGH	20	0	0	0	Static
M35T	HIGH	20	91.6520650513254	82.2129011025234	90.1047435614066	Progressive medium
M35T	HIGH	20	0	0	0	Static
M35T	HIGH	20	76.4989515462798	13.1993223991883	59.2304244967881	Medium
M35T	HIGH	20	0	0	0	Static
M35T	HIGH	20	104.983459110984	75.0101151912737	104.326622113718	Rapid
M35T	HIGH	20	0	0	0	Static
M35T	HIGH	20	0	0	0	Static
M35T	HIGH	20	0	0	0	Static
M35T	HIGH	20	26.9550741340887	21.1756400225497	26.2550531899767	Slow
M35T	HIGH	20	0	0	0	Static
M35T	HIGH	20	0	0	0	Static
M35T	HIGH	20	85.4772163674248	73.2474177927904	80.5604652171295	Progressive medium
M35T	HIGH	20	0	0	0	Static
M35T	HIGH	20	0	0	0	Static
M35T	HIGH	20	0	0	0	Static
M35T	HIGH	20	0	0	0	Static
M35T	HIGH	20	0	0	0	Static
M35T	HIGH	20	0	0	0	Static
M35T	HIGH	20	0	0	0	Static
M35T	HIGH	20	0	0	0	Static
M35T	HIGH	20	0	0	0	Static
M35T	HIGH	20	0	0	0	Static
M35T	HIGH	20	0	0	0	Static
M35T	HIGH	20	91.3565529425124	23.4934323242805	89.2962689692502	Medium
M35T	HIGH	20	0	0	0	Static
M35T	HIGH	20	113.251984816778	76.2609599914743	104.628712999608	Rapid
M35T	HIGH	20	0	0	0	Static
M35T	HIGH	20	0	0	0	Static
M35T	HIGH	20	0	0	0	Static
M35T	HIGH	20	125.45641847424	105.699245065564	125.230310037635	Rapid Progressive
M35T	HIGH	20	0	0	0	Static
M35T	HIGH	20	97.6272481178983	50.3750436410777	93.1643570886555	Medium
M35T	HIGH	20	0	0	0	Static
M35T	HIGH	20	118.229576112598	98.161302342074	117.117068836659	Rapid Progressive
M35T	HIGH	20	76.4688813300005	65.7690181081648	71.8038363250534	Progressive medium
M35T	HIGH	20	63.5210308827154	39.965910888679	63.2199648340859	Medium
M35T	HIGH	20	0	0	0	Static
M35T	HIGH	20	0	0	0	Static
M35T	HIGH	20	0	0	0	Static
M35T	HIGH	20	82.764909793629	78.8265782304565	84.7610950020097	Progressive medium
M35T	HIGH	20	0	0	0	Static
M35T	HIGH	20	69.6318087766932	39.0166810875162	68.9862861958242	Medium
M35T	HIGH	20	0	0	0	Static
M35T	HIGH	20	0	0	0	Static
M35T	HIGH	20	0	0	0	Static
M35T	HIGH	20	140.315002347812	129.113978783447	152.992522102468	Rapid Progressive
M35T	HIGH	20	0	0	0	Static
M35T	HIGH	20	0	0	0	Static
M35T	HIGH	20	64.3162528795966	55.6465380727555	68.2539826477352	Progressive medium
M35T	HIGH	20	0	0	0	Static
M35T	HIGH	20	104.189112242357	53.2362056358158	99.2996787221721	Rapid
M35T	HIGH	20	32.0101984634092	21.2711962362211	23.7496237333753	Slow
M35T	HIGH	20	90.5811870107805	76.3399999199658	88.8605736974808	Progressive medium
M35T	HIGH	20	118.900812466036	64.7087858649406	117.366014284385	Rapid
M35T	HIGH	20	94.1391686883689	89.7586783525176	92.31817204461	Progressive medium
M35T	HIGH	20	0	0	0	Static
M35T	HIGH	20	110.619522379378	87.9954826612554	110.077791134916	Rapid
M35T	HIGH	20	62.9145089511496	32.5581292169775	54.3190043914794	Medium
M35T	HIGH	20	91.4612224954002	73.8554411036696	91.6479191623919	Progressive medium
M35T	HIGH	20	85.6749775282689	52.4818527309313	80.1257063783183	Medium
M35T	HIGH	20	0	0	0	Static
M35T	HIGH	20	92.4104874173293	65.8965963093747	91.0069965148687	Medium
M35T	HIGH	20	36.4823666465417	20.6814593527235	25.535727120174	Slow
M35T	HIGH	20	44.5739824927926	31.600447334024	36.4362466684927	Slow
M35T	HIGH	20	0	0	0	Static
M35T	HIGH	20	102.876223022894	97.6737836225159	102.886678924757	Rapid Progressive
M35T	HIGH	20	0	0	0	Static
M35T	HIGH	20	79.4812815457514	68.3562719610339	78.8410169126792	Progressive medium
M35T	HIGH	20	108.783277701208	100.821326734206	110.942514912526	Rapid Progressive
M35T	HIGH	20	0	0	0	Static
M35T	HIGH	20	86.0907902635211	80.4007113711397	88.7072101463772	Progressive medium
M35T	HIGH	20	132.406068012062	120.167695702711	133.550694530519	Rapid Progressive
M35T	HIGH	20	111.24537639662	101.380509055765	113.545636865731	Rapid Progressive
M35T	HIGH	20	114.3929409718	105.442102999962	116.998912792208	Rapid Progressive
M35T	HIGH	20	102.863311119209	89.6479146426517	105.22961813348	Rapid Progressive
M35T	HIGH	20	81.0349981142773	73.0545887534235	84.1899282376603	Progressive medium
M35T	HIGH	20	0	0	0	Static
M35T	HIGH	20	98.4442812362242	88.7250030040741	108.489616056247	Progressive medium
M35T	HIGH	20	0	0	0	Static
M35T	HIGH	20	125.640725360944	113.517623621233	133.480894939622	Rapid Progressive
M35T	HIGH	20	0	0	0	Static
M35T	HIGH	20	0	0	0	Static
M35T	HIGH	20	0	0	0	Static
M35T	HIGH	20	0	0	0	Static
M35T	HIGH	20	0	0	0	Static
M35T	HIGH	20	98.0525960410559	57.7203679441418	91.741914717456	Medium
M35T	HIGH	20	74.0988150398258	24.1971184162093	65.9599963074744	Medium
M35T	HIGH	20	0	0	0	Static
M35T	HIGH	20	0	0	0	Static
M35T	HIGH	20	78.6742749510027	66.3257741974588	71.6755614937476	Progressive medium
M35T	HIGH	20	119.886328310234	60.8986543458605	117.661265554311	Rapid
M35T	HIGH	20	0	0	0	Static
M35T	HIGH	20	0	0	0	Static
M35T	HIGH	20	56.3181201156514	43.6244808903512	50.2523929898656	Progressive medium
M35T	HIGH	20	0	0	0	Static
M35T	HIGH	20	86.0729013433332	75.3709711008347	82.1381002409607	Progressive medium
M35T	HIGH	20	0	0	0	Static
M35T	HIGH	20	49.6770144043734	45.1343933486009	50.8987141001118	Progressive medium
M35T	HIGH	20	43.5458354678227	35.5000593005142	42.6785802108581	Slow
M35T	HIGH	20	82.1732962028978	75.6263223837694	80.7072898698813	Progressive medium
M35T	HIGH	20	100.474743127018	47.8237543800173	88.2850182812059	Rapid
M35T	HIGH	20	0	0	0	Static
M35T	HIGH	20	74.7323725056343	62.7636534289875	72.6617984190781	Progressive medium
M35T	HIGH	20	0	0	0	Static
M35T	HIGH	20	32.9245726976034	5.41064016382561	22.5795409667228	Slow
M35T	HIGH	20	42.9472755260117	11.769488492715	35.3635381223624	Slow
M35T	HIGH	20	98.5104740863018	62.894346072331	92.4130744485798	Medium
M35T	HIGH	20	0	0	0	Static
M35T	HIGH	20	0	0	0	Static
M35T	HIGH	20	53.734780234572	21.6425606553024	27.5590604171291	Medium
M35T	HIGH	20	97.542190773218	55.9489572018286	88.9662132083519	Medium
M35T	HIGH	20	100.03565456122	30.6188649117704	93.0102519088928	Rapid
M35T	HIGH	20	121.714541216884	68.7780193472252	119.926445776047	Rapid
M35T	HIGH	20	103.358352185868	41.2062078451702	95.751913222449	Rapid
M35T	HIGH	20	0	0	0	Static
M35T	HIGH	20	36.1669336102976	10.2688994834877	24.1082955429141	Slow
M35T	HIGH	20	0	0	0	Static
M35T	HIGH	20	0	0	0	Static
M35T	HIGH	20	117.496049530261	69.5420135780039	112.314826477251	Rapid
M35T	HIGH	20	0	0	0	Static
M35T	HIGH	20	57.01265621018	40.4983399173708	52.6823601717085	Medium
M35T	HIGH	20	0	0	0	Static
M35T	HIGH	20	107.519770304154	37.5050575956369	104.050518672967	Rapid
M35T	HIGH	20	65.3403011104078	37.5240908663853	60.4397962997073	Medium
M35T	HIGH	20	65.1897680860931	57.3605040319795	62.5287512524104	Progressive medium
M35T	HIGH	20	59.0041302553875	44.1102964936449	51.7759572636108	Progressive medium
M35T	HIGH	20	59.3786964729945	47.1385823977473	54.5159887369993	Progressive medium
M35T	HIGH	20	0	0	0	Static
M35T	HIGH	20	51.472630166873	43.6219755840584	50.3888774408012	Progressive medium
M35T	HIGH	20	0	0	0	Static
M35T	HIGH	20	0	0	0	Static
M35T	HIGH	20	18.8947750496174	0	19.3879104203902	Slow
M35T	HIGH	20	0	0	0	Static
M35T	HIGH	20	33.1957899068163	10.1751477635923	15.5184746892116	Slow
M35T	HIGH	20	51.305965945527	9.73229718282189	40.1478233579018	Medium
M35T	HIGH	20	63.5452835348636	13.40693435905	58.0621774843866	Medium
M35T	HIGH	20	72.5648167630558	16.08832123086	45.3756329222584	Medium
M35T	HIGH	20	62.5586654746555	8.80208363135656	15.1843149308141	Medium
M35T	HIGH	20	53.8795177892809	0	20.7152242089901	Medium
M35T	HIGH	20	50.7526095157072	20.9893652794158	25.4033976156285	Progressive medium
M35T	HIGH	20	43.5374762494523	18.9301548736815	24.8715229271086	Slow
M35T	HIGH	20	40.560001373291	14.7814635539075	21.6188886658885	Slow
M35T	HIGH	20	43.4493546903916	21.0813088365998	25.9009898768457	Slow
M35T	HIGH	20	0	0	0	Static
M35T	HIGH	20	0	0	0	Static
M35T	HIGH	20	0	0	0	Static
M35T	HIGH	20	29.3147061863139	24.6792091899973	27.5646143569456	Slow
M35T	HIGH	20	57.8636181179644	24.5632075645026	57.1936673901316	Medium
M35T	HIGH	20	0	0	0	Static
M35T	HIGH	20	133.45810150527	122.196889544361	130.490914477314	Rapid Progressive
M35T	HIGH	20	104.217625387232	88.5034167725384	100.857449420707	Rapid Progressive
M35T	HIGH	20	0	0	0	Static
M35T	HIGH	20	0	0	0	Static
M35T	HIGH	20	0	0	0	Static
M35T	HIGH	20	84.5509011819122	62.512871391631	77.0594592162112	Progressive medium
M35T	HIGH	20	169.540405202947	154.315362855561	179.466251294631	Rapid Progressive
M35T	HIGH	20	123.004492847355	99.0345801432676	118.349954273177	Rapid Progressive
M35T	HIGH	20	118.328576258615	61.3658545528757	111.300889615159	Rapid
M35T	HIGH	20	17.7450006008148	4.22500014305115	12.6750004291534	Slow
M35T	HIGH	20	17.7450006008148	0.84500002861023	9.29500031471252	Slow
M35T	HIGH	20	0	0	0	Static
M35T	HIGH	20	39.3756524208427	22.1157671836324	32.0639032240552	Slow
M35T	HIGH	20	22.0734435305356	7.60500025749207	15.7650423745979	Slow
M35T	HIGH	20	0	0	0	Static
M35T	HIGH	20	0	0	0	Static
M35T	HIGH	20	0	0	0	Static
M35T	HIGH	20	0	0	0	Static
M35T	HIGH	20	0	0	0	Static
M35T	HIGH	20	0	0	0	Static
M35T	HIGH	20	0	0	0	Static
M35T	HIGH	20	0	0	0	Static
M35T	HIGH	20	0	0	0	Static
M35T	HIGH	20	99.315809469192	74.7478829355644	95.9893153434826	Medium
M35T	HIGH	20	62.3671103484626	43.3016140226953	56.67980362643	Medium
M35T	HIGH	20	17.0175683652875	6.15169306472765	14.1295406806206	Slow
M35T	HIGH	20	79.7899491144805	23.8553550285041	77.3943347042433	Medium
M35T	HIGH	20	0	0	0	Static
M35T	HIGH	20	0	0	0	Static
M35T	HIGH	20	0	0	0	Static
M35T	HIGH	20	120.270071514691	91.4514920126437	115.697055711209	Rapid
M35T	HIGH	20	35.9900983665852	17.1099465172755	21.6800425748695	Slow
M35T	HIGH	20	99.4335608560187	88.5437464245621	97.696335422069	Progressive medium
M35T	HIGH	20	67.1619113243851	29.2838536239665	62.8532925425803	Medium
M35T	HIGH	20	93.1945062431112	39.723989689561	87.8971799864494	Medium
M35T	HIGH	20	0	0	0	Static
M35T	HIGH	20	0	0	0	Static
M35T	HIGH	20	0	0	0	Static
M35T	HIGH	20	0	0	0	Static
M35T	HIGH	20	0	0	0	Static
M35T	HIGH	20	103.562526337998	82.0346638971045	95.3050033133969	Rapid Progressive
M35T	HIGH	20	92.4490735619324	35.5000593005142	86.2474051197179	Medium
M35T	HIGH	20	102.830932936026	58.3050019741058	93.4695778402631	Rapid
M35T	HIGH	20	29.2359504343462	8.32228512429579	15.3134433016538	Slow
M35T	HIGH	20	0	0	0	Static
M35T	HIGH	20	0	0	0	Static
M35T	HIGH	20	124.740818077978	97.4098499513282	121.429768517435	Rapid Progressive
M35T	HIGH	20	37.2040712038976	1.19501050066624	15.9100214590962	Slow
M35T	HIGH	20	0	0	0	Static
M35T	HIGH	20	0	0	0	Static
M35T	HIGH	20	0	0	0	Static
M35T	HIGH	20	93.242907588096	74.4367810642427	90.2806971071967	Progressive medium
M35T	HIGH	20	0	0	0	Static
M35T	HIGH	20	0	0	0	Static
M35T	HIGH	20	0	0	0	Static
M35T	HIGH	20	0	0	0	Static
M35T	HIGH	20	65.494668644654	54.4549908254781	62.2178884314875	Progressive medium
M35T	HIGH	20	0	0	0	Static
M35T	HIGH	20	0	0	0	Static
M35T	HIGH	20	122.61009898302	118.745806893723	121.391222904555	Rapid Progressive
M35T	HIGH	20	0	0	0	Static
M35T	HIGH	20	54.8480292469207	48.5489102308961	52.4580082455882	Progressive medium
M35T	HIGH	20	30.9086410300197	0	23.5108665825471	Slow
M35T	HIGH	20	29.5846403693932	4.22500014305115	18.1550633759304	Slow
M35T	HIGH	20	38.8416765417251	0.84500002861023	19.8995617963939	Slow
M35T	HIGH	20	0	0	0	Static
M35T	HIGH	20	25.407848774942	1.2426471008974	19.6275948064036	Slow
M35T	HIGH	20	0	0	0	Static
M35T	HIGH	20	42.5474667757722	10.4050772381262	19.0000634045407	Slow
M35T	HIGH	20	43.1200527149757	30.9664001271605	40.560001373291	Slow
M35T	HIGH	20	0	0	0	Static
M35T	HIGH	20	78.3786322789481	60.1791911314678	74.0336156592766	Progressive medium
M35T	HIGH	20	0	0	0	Static
M35T	HIGH	20	52.1070053990206	44.2153885246509	52.1786119131284	Progressive medium
M35T	HIGH	20	37.851447970548	30.7236246872078	37.4091025914554	Slow
M35T	HIGH	20	33.88088643122	16.9000005722046	18.8451358825963	Slow
M35T	HIGH	20	130.937349772262	114.057857225635	130.121968605232	Rapid Progressive
M35T	HIGH	20	0	0	0	Static
M35T	HIGH	20	101.197153253401	97.6843423797623	101.283934220621	Rapid Progressive
M35T	HIGH	20	72.8355790462587	64.5748115163453	70.3818059878316	Progressive medium
M35T	HIGH	20	129.056936230503	96.1110922345627	124.193323892775	Rapid
M35T	HIGH	20	0	0	0	Static
M35T	HIGH	20	110.501131113849	24.5632075645026	100.138554269448	Rapid
M35T	HIGH	20	117.715858258254	83.6720717986855	113.099136737145	Rapid
M35T	HIGH	20	0	0	0	Static
M35T	HIGH	20	62.8941176889209	35.949761299845	52.9503642420794	Medium
M35T	HIGH	20	61.9450934031416	31.549182515585	50.6771944242462	Medium
M35T	HIGH	20	0	0	0	Static
M35T	HIGH	20	101.6980154826	94.5494241408066	100.665507697151	Rapid Progressive
M35T	HIGH	20	79.2731677480275	56.3875300071593	69.6653025988917	Progressive medium
M35T	HIGH	20	37.6800984238057	14.5869621377682	27.9995516104402	Slow
M35T	HIGH	20	117.232887463778	83.3300281724198	111.075947767126	Rapid
M35T	HIGH	20	0	0	0	Static
M35T	HIGH	20	80.7909085086349	40.9890343722633	73.8793828809268	Medium
M35T	HIGH	20	0	0	0	Static
M35T	HIGH	20	134.351619394527	127.874499538778	130.0593996945	Rapid Progressive
M35T	HIGH	20	0	0	0	Static
M35T	HIGH	20	123.09439102108	116.072988405315	120.321232735544	Rapid Progressive
M35T	HIGH	20	27.721900232352	1.19501050066624	13.8340285718076	Slow
M35T	HIGH	20	15.4484344796176	7.55791001984696	10.8945196506778	Slow
M35T	HIGH	20	0	0	0	Static
M35T	HIGH	20	89.8707224615799	10.985000371933	78.3228228083654	Medium
M35T	HIGH	20	83.6477911655227	14.4393668184784	73.4523000844453	Medium
M35T	HIGH	20	0	0	0	Static
M35T	HIGH	20	50.6091141330317	37.9498158430914	40.3822052239018	Progressive medium
M35T	HIGH	20	0	0	0	Static
M35T	HIGH	20	98.4929341056944	43.948125736944	94.2882074066291	Medium
M35T	HIGH	20	75.1021630806756	52.3763709678864	71.7734079068579	Medium
M35T	HIGH	20	116.948049332022	36.5798160275625	86.9921276547796	Rapid
M35T	HIGH	20	105.539769644194	55.3652375825489	102.348099628774	Rapid
M35T	HIGH	20	0	0	0	Static
M35T	HIGH	20	0	0	0	Static
M35T	HIGH	20	0	0	0	Static
M35T	HIGH	20	56.3555718777658	26.6811351558781	39.1549121192586	Medium
M35T	HIGH	20	0	0	0	Static
M35T	HIGH	20	50.1754485177885	25.2087741279231	35.8187488198429	Medium
M35T	HIGH	20	0	0	0	Static
M35T	HIGH	20	96.5352746517311	81.1903888793439	92.7398350008609	Progressive medium
M35T	HIGH	20	0	0	0	Static
M35T	HIGH	20	0	0	0	Static
M35T	HIGH	20	115.61847087685	99.537990591143	111.285986517246	Rapid Progressive
M35T	HIGH	20	0	0	0	Static
M35T	HIGH	20	31.8047924747294	6.42491814016403	19.6547507204718	Slow
M35T	HIGH	20	0	0	0	Static
M35T	HIGH	20	0	0	0	Static
M35T	HIGH	20	0	0	0	Static
M35T	HIGH	20	40.2488015898632	24.5613957250883	34.0832450405571	Slow
M35T	HIGH	20	132.97288072408	111.604000570947	131.48206988136	Rapid Progressive
M35T	HIGH	20	0	0	0	Static
M35T	HIGH	20	97.9284858100456	70.7078735966209	92.1670093190373	Medium
M35T	HIGH	20	0	0	0	Static
M35T	HIGH	20	0	0	0	Static
M35T	HIGH	20	0	0	0	Static
M35T	HIGH	20	0	0	0	Static
M35T	HIGH	20	99.4194622914371	85.6956686320435	93.6690936800619	Progressive medium
M35T	HIGH	20	0	0	0	Static
M35T	HIGH	20	93.0111521122202	68.1155985379757	91.7430888510223	Medium
M35T	HIGH	20	0	0	0	Static
M35T	HIGH	20	102.776174799767	65.5079425763872	99.4182598813501	Rapid
M35T	HIGH	20	101.767360948599	81.1376050040848	99.677789632151	Rapid Progressive
M35T	HIGH	20	0	0	0	Static
M35T	HIGH	20	89.5007572783662	78.8072957952467	84.1020094884916	Progressive medium
M35T	HIGH	20	114.719715505814	45.292316830929	105.581436505265	Rapid
M35T	HIGH	20	0	0	0	Static
M35T	HIGH	20	99.7911465213481	53.4491741606314	97.6770543525947	Medium
M35T	HIGH	20	48.4777610712302	35.0140115956336	42.8267245884774	Progressive medium
M35T	HIGH	20	50.1244101139289	36.1280747949037	44.2003960144573	Progressive medium
M35T	HIGH	20	27.3560566099684	0	18.3000424604286	Slow
M35T	HIGH	20	36.8371259755926	10.5878200112749	27.3651763782926	Slow
M35T	HIGH	20	0	0	0	Static
M35T	HIGH	20	0	0	0	Static
M35T	HIGH	20	0	0	0	Static
M35T	HIGH	20	0	0	0	Static
M35T	HIGH	20	129.377526167317	113.622122029001	127.312526506467	Rapid Progressive
M35T	HIGH	20	75.7560288837157	60.8986543458605	69.4897465731367	Progressive medium
M35T	HIGH	20	0	0	0	Static
M35T	HIGH	20	0	0	0	Static
M35T	HIGH	20	148.061027265214	111.926625399515	136.744676195891	Rapid Progressive
M35T	HIGH	20	102.760056058759	79.447979379122	99.2160750540853	Rapid Progressive
M35T	HIGH	20	84.3915242907274	40.2862127148045	76.3872474402701	Medium
M35T	HIGH	20	133.002887620308	105.808221413157	127.317124811983	Rapid Progressive
M35T	HIGH	20	58.619165227234	26.8545210129468	31.3060910249919	Progressive medium
M35T	HIGH	20	0	0	0	Static
M35T	HIGH	20	99.83421827213	89.306549536324	94.6083720080197	Progressive medium
M35T	HIGH	20	0	0	0	Static
M35T	HIGH	20	0	0	0	Static
M35T	HIGH	20	65.3661284942102	22.9864859380453	42.642597852846	Medium
M35T	HIGH	20	98.7441057901286	33.6411905502286	94.4226216899361	Medium
M35T	HIGH	20	0	0	0	Static
M35T	HIGH	20	114.881621242081	43.4333302631068	102.61580553407	Rapid
M35T	HIGH	20	115.371025074409	43.6270904314212	97.069923369739	Rapid
M35T	HIGH	20	107.995469126263	36.3448254838276	86.4920334544786	Rapid
M35T	HIGH	20	0	0	0	Static
M35T	HIGH	20	39.7042878429914	33.5455433135555	36.308858078264	Slow
M35T	HIGH	20	120.716113149007	112.892130319266	116.505619509895	Rapid Progressive
M35T	HIGH	20	107.249690077654	59.750525033312	100.754638400305	Rapid
M35T	HIGH	20	0	0	0	Static
M35T	HIGH	20	0	0	0	Static
M35T	HIGH	20	0	0	0	Static
M35T	HIGH	20	110.130452668894	98.3399982452199	108.119152588147	Rapid Progressive
M35T	HIGH	20	80.2238969581182	41.0673491256222	77.1434847172917	Medium
M35T	HIGH	20	18.1191204870066	16.2319204914768	17.1558305689704	Slow
M35T	HIGH	20	0	0	0	Static
M35T	HIGH	20	0	0	0	Static
M35T	HIGH	20	80.3666449119304	69.178700954868	75.0094428711102	Progressive medium
M35T	HIGH	20	80.0516517838909	68.439786069102	79.4707430713865	Progressive medium
M35T	HIGH	20	76.5266725849518	61.1969066097504	74.9012863960959	Progressive medium
M35T	HIGH	20	0	0	0	Static
M35T	HIGH	20	0	0	0	Static
M35T	HIGH	20	0	0	0	Static
M35T	HIGH	20	16.0481945787433	10.985000371933	13.9313743402189	Slow
M35T	HIGH	20	0	0	0	Static
M35T	HIGH	20	76.0417017864924	72.7927186181071	75.5642753297459	Progressive medium
M35T	HIGH	20	0	0	0	Static
M35T	HIGH	20	0	0	0	Static
M35T	HIGH	20	111.633669622118	60.1209995563259	104.131199590922	Rapid
M35T	HIGH	20	0	0	0	Static
M35T	HIGH	20	122.832156518249	112.7216700797	123.880449688053	Rapid Progressive
M35T	HIGH	20	81.6260722958635	52.3763709678864	78.1302104077803	Medium
M35T	HIGH	20	77.8055225694726	67.8674325672066	74.0440030919407	Progressive medium
M35T	HIGH	20	0	0	0	Static
M35T	HIGH	20	0	0	0	Static
M35T	HIGH	20	113.399455451427	106.737740481339	112.130570185735	Rapid Progressive
M35T	HIGH	20	113.824108209261	89.8483462553453	108.590881485627	Rapid Progressive
M35T	HIGH	20	101.455451369385	96.7083635357546	101.440701840488	Rapid Progressive
M35T	HIGH	20	122.83557378598	91.1536227655259	114.058150193973	Rapid
M35T	HIGH	20	114.61611589178	31.9627348223021	99.7202775011608	Rapid
M35T	HIGH	30	0	0	0	Static
M35T	HIGH	30	0	0	0	Static
M35T	HIGH	30	70.5394495184675	57.7302017596776	69.2428710633252	Progressive medium
M35T	HIGH	30	20.5395304374464	18.2018576643978	19.736201845749	Slow
M35T	HIGH	30	0	0	0	Static
M35T	HIGH	30	0	0	0	Static
M35T	HIGH	30	0	0	0	Static
M35T	HIGH	30	0	0	0	Static
M35T	HIGH	30	18.4450215449268	10.4520731148298	15.5600109870401	Slow
M35T	HIGH	30	0	0	0	Static
M35T	HIGH	30	57.6895744766289	49.3309477014089	57.6326394889696	Progressive medium
M35T	HIGH	30	0	0	0	Static
M35T	HIGH	30	0	0	0	Static
M35T	HIGH	30	0	0	0	Static
M35T	HIGH	30	0	0	0	Static
M35T	HIGH	30	0	0	0	Static
M35T	HIGH	30	0	0	0	Static
M35T	HIGH	30	0	0	0	Static
M35T	HIGH	30	24.5650531327562	6.09338186184544	9.15002123021432	Slow
M35T	HIGH	30	0	0	0	Static
M35T	HIGH	30	0	0	0	Static
M35T	HIGH	30	0	0	0	Static
M35T	HIGH	30	0	0	0	Static
M35T	HIGH	30	0	0	0	Static
M35T	HIGH	30	38.5440607890621	27.8850009441376	32.1700533902483	Slow
M35T	HIGH	30	0	0	0	Static
M35T	HIGH	30	27.1000532185869	8.82205929872898	13.3750213732655	Slow
M35T	HIGH	30	0	0	0	Static
M35T	HIGH	30	0	0	0	Static
M35T	HIGH	30	0	0	0	Static
M35T	HIGH	30	0	0	0	Static
M35T	HIGH	30	0	0	0	Static
M35T	HIGH	30	0	0	0	Static
M35T	HIGH	30	0	0	0	Static
M35T	HIGH	30	0	0	0	Static
M35T	HIGH	30	57.9541869687183	47.8377495286503	57.9541869687183	Progressive medium
M35T	HIGH	30	0	0	0	Static
M35T	HIGH	30	0	0	0	Static
M35T	HIGH	30	0	0	0	Static
M35T	HIGH	30	0	0	0	Static
M35T	HIGH	30	65.8094632831597	32.4638409829537	64.6689511457365	Medium
M35T	HIGH	30	49.8920336984656	37.9498158430914	46.0040819620559	Progressive medium
M35T	HIGH	30	34.9530290158317	24.8521964185032	27.0603711065398	Slow
M35T	HIGH	30	0	0	0	Static
M35T	HIGH	30	0	0	0	Static
M35T	HIGH	30	0	0	0	Static
M35T	HIGH	30	0	0	0	Static
M35T	HIGH	30	52.7280998329257	43.1032849770183	46.040064320068	Progressive medium
M35T	HIGH	30	0	0	0	Static
M35T	HIGH	30	0	0	0	Static
M35T	HIGH	30	0	0	0	Static
M35T	HIGH	30	56.5726610857253	50.2615222716827	55.2271175607444	Progressive medium
M35T	HIGH	30	0	0	0	Static
M35T	HIGH	30	0	0	0	Static
M35T	HIGH	30	0	0	0	Static
M35T	HIGH	30	0	0	0	Static
M35T	HIGH	30	0	0	0	Static
M35T	HIGH	30	0	0	0	Static
M35T	HIGH	30	0	0	0	Static
M35T	HIGH	30	0	0	0	Static
M35T	HIGH	30	27.2450323030851	10.2101741933861	12.5300213446552	Slow
M35T	HIGH	30	0	0	0	Static
M35T	HIGH	30	0	0	0	Static
M35T	HIGH	30	0	0	0	Static
M35T	HIGH	30	0	0	0	Static
M35T	HIGH	30	0	0	0	Static
M35T	HIGH	30	0	0	0	Static
M35T	HIGH	30	0	0	0	Static
M35T	HIGH	30	0	0	0	Static
M35T	HIGH	30	0	0	0	Static
M35T	HIGH	30	0	0	0	Static
M35T	HIGH	30	0	0	0	Static
M35T	HIGH	30	0	0	0	Static
M35T	HIGH	30	57.3031104480329	48.0388275905165	56.2586329716814	Progressive medium
M35T	HIGH	30	0	0	0	Static
M35T	HIGH	30	0	0	0	Static
M35T	HIGH	30	0	0	0	Static
M35T	HIGH	30	0	0	0	Static
M35T	HIGH	30	0	0	0	Static
M35T	HIGH	30	0	0	0	Static
M35T	HIGH	30	50.5735386373466	47.3953879835702	50.874604685976	Progressive medium
M35T	HIGH	30	76.05425698958	65.9154186758879	72.0993484338663	Progressive medium
M35T	HIGH	30	0	0	0	Static
M35T	HIGH	30	0	0	0	Static
M35T	HIGH	30	54.5252424308509	48.8202377236797	53.1796989058699	Progressive medium
M35T	HIGH	30	0	0	0	Static
M35T	HIGH	30	0	0	0	Static
M35T	HIGH	30	0	0	0	Static
M35T	HIGH	30	36.105095364303	23.930066627106	29.3450951354212	Slow
M35T	HIGH	30	0	0	0	Static
M35T	HIGH	30	0	0	0	Static
M35T	HIGH	30	0	0	0	Static
M35T	HIGH	30	51.8341553808889	41.9617179013715	51.14524231641	Progressive medium
M35T	HIGH	30	0	0	0	Static
M35T	HIGH	30	0	0	0	Static
M35T	HIGH	30	0	0	0	Static
M35T	HIGH	30	0	0	0	Static
M35T	HIGH	30	0	0	0	Static
M35T	HIGH	30	47.097503861834	29.875262516656	37.3546042282124	Medium
M35T	HIGH	30	0	0	0	Static
M35T	HIGH	30	0	0	0	Static
M35T	HIGH	30	39.1350850066879	32.9983059979708	37.6501163370253	Slow
M35T	HIGH	30	46.047472445666	16.1437028790863	22.0300530469256	Medium
M35T	HIGH	30	0	0	0	Static
M35T	HIGH	30	0	0	0	Static
M35T	HIGH	30	0	0	0	Static
M35T	HIGH	30	0	0	0	Static
M35T	HIGH	30	0	0	0	Static
M35T	HIGH	30	0	0	0	Static
M35T	HIGH	30	0	0	0	Static
M35T	HIGH	30	0	0	0	Static
M35T	HIGH	30	61.1365638211994	54.0007249716767	58.1970549000697	Progressive medium
M35T	HIGH	30	0	0	0	Static
M35T	HIGH	30	0	0	0	Static
M35T	HIGH	30	0	0	0	Static
M35T	HIGH	30	25.7600636334225	6.09338186184544	17.1050319597624	Slow
M35T	HIGH	30	27.800074162699	21.1250007152557	28.2950637192532	Slow
M35T	HIGH	30	0	0	0	Static
M35T	HIGH	30	30.1300428609718	22.7366254093771	28.150084634755	Slow
M35T	HIGH	30	0	0	0	Static
M35T	HIGH	30	0	0	0	Static
M35T	HIGH	30	0	0	0	Static
M35T	HIGH	30	70.8813176406025	64.053008733599	69.104536616162	Progressive medium
M35T	HIGH	30	0	0	0	Static
M35T	HIGH	30	0	0	0	Static
M35T	HIGH	30	0	0	0	Static
M35T	HIGH	30	38.3501372811373	29.1371889943021	39.3401163942458	Slow
M35T	HIGH	30	0	0	0	Static
M35T	HIGH	30	0	0	0	Static
M35T	HIGH	30	0	0	0	Static
M35T	HIGH	30	0	0	0	Static
M35T	HIGH	30	0	0	0	Static
M35T	HIGH	30	0	0	0	Static
M35T	HIGH	30	0	0	0	Static
M35T	HIGH	30	63.6394632968973	56.5285986866238	64.1369295787203	Progressive medium
M35T	HIGH	30	0	0	0	Static
M35T	HIGH	30	0	0	0	Static
M35T	HIGH	30	0	0	0	Static
M35T	HIGH	30	0	0	0	Static
M35T	HIGH	30	0	0	0	Static
M35T	HIGH	30	0	0	0	Static
M35T	HIGH	30	0	0	0	Static
M35T	HIGH	30	0	0	0	Static
M35T	HIGH	30	61.3664696871363	54.2447898351138	59.6764696299158	Progressive medium
M35T	HIGH	30	0	0	0	Static
M35T	HIGH	30	0	0	0	Static
M35T	HIGH	30	0	0	0	Static
M35T	HIGH	30	0	0	0	Static
M35T	HIGH	30	0	0	0	Static
M35T	HIGH	30	0	0	0	Static
M35T	HIGH	30	40.8250850639084	30.943619533582	39.1350850066879	Slow
M35T	HIGH	30	0	0	0	Static
M35T	HIGH	30	0	0	0	Static
M35T	HIGH	30	0	0	0	Static
M35T	HIGH	30	0	0	0	Static
M35T	HIGH	30	0	0	0	Static
M35T	HIGH	30	0	0	0	Static
M35T	HIGH	30	0	0	0	Static
M35T	HIGH	30	0	0	0	Static
M35T	HIGH	30	16.3200842342118	14.537930193531	16.815073790766	Slow
M35T	HIGH	30	0	0	0	Static
M35T	HIGH	30	0	0	0	Static
M35T	HIGH	30	0	0	0	Static
M35T	HIGH	30	0	0	0	Static
M35T	HIGH	30	53.5260096238909	45.739407425865	52.534176325001	Progressive medium
M35T	HIGH	30	0	0	0	Static
M35T	HIGH	30	0	0	0	Static
M35T	HIGH	30	34.4695936703257	15.5351365086611	30.3350742485296	Slow
M35T	HIGH	30	73.5871241947337	43.3016140226953	72.0218297780257	Medium
M35T	HIGH	30	81.2456699100456	75.3235888297905	80.146694070451	Progressive medium
M35T	HIGH	30	0	0	0	Static
M35T	HIGH	30	0	0	0	Static
M35T	HIGH	30	51.4896988486495	47.2747120704033	51.6402318729642	Progressive medium
M35T	HIGH	30	0	0	0	Static
M35T	HIGH	30	0	0	0	Static
M35T	HIGH	30	0	0	0	Static
M35T	HIGH	30	0	0	0	Static
M35T	HIGH	30	0	0	0	Static
M35T	HIGH	30	0	0	0	Static
M35T	HIGH	30	0	0	0	Static
M35T	HIGH	30	0	0	0	Static
M35T	HIGH	30	0	0	0	Static
M35T	HIGH	30	0	0	0	Static
M35T	HIGH	30	0	0	0	Static
M35T	HIGH	30	0	0	0	Static
M35T	HIGH	30	53.4585491952333	41.2062078451702	47.6036012980213	Progressive medium
M35T	HIGH	30	0	0	0	Static
M35T	HIGH	30	61.8254768856784	54.0403779386929	60.7809994093269	Progressive medium
M35T	HIGH	30	0	0	0	Static
M35T	HIGH	30	0	0	0	Static
M35T	HIGH	30	0	0	0	Static
M35T	HIGH	30	0	0	0	Static
M35T	HIGH	30	0	0	0	Static
M35T	HIGH	30	0	0	0	Static
M35T	HIGH	30	0	0	0	Static
M35T	HIGH	30	0	0	0	Static
M35T	HIGH	30	0	0	0	Static
M35T	HIGH	30	0	0	0	Static
M35T	HIGH	30	0	0	0	Static
M35T	HIGH	30	0	0	0	Static
M35T	HIGH	30	45.2551165945174	38.8700013160706	42.8650955931849	Progressive medium
M35T	HIGH	30	0	0	0	Static
M35T	HIGH	30	0	0	0	Static
M35T	HIGH	30	0	0	0	Static
M35T	HIGH	30	78.2212342074772	39.1445750233907	75.5125840577075	Medium
M35T	HIGH	30	0	0	0	Static
M35T	HIGH	30	0	0	0	Static
M35T	HIGH	30	70.1490140925135	65.8558132869508	69.1590349794051	Progressive medium
M35T	HIGH	30	0	0	0	Static
M35T	HIGH	30	0	0	0	Static
M35T	HIGH	30	0	0	0	Static
M35T	HIGH	30	39.3946147574888	25.3640802822517	30.9750428895821	Slow
M35T	HIGH	30	0	0	0	Static
M35T	HIGH	30	0	0	0	Static
M35T	HIGH	30	0	0	0	Static
M35T	HIGH	30	0	0	0	Static
M35T	HIGH	30	48.104144794392	40.2507494925135	47.7051898989094	Progressive medium
M35T	HIGH	30	0	0	0	Static
M35T	HIGH	30	0	0	0	Static
M35T	HIGH	30	0	0	0	Static
M35T	HIGH	30	85.3612269951954	67.1868019455968	82.7772824859382	Progressive medium
M35T	HIGH	30	75.9023733888373	50.7070428945821	72.6202621212495	Medium
M35T	HIGH	30	0	0	0	Static
M35T	HIGH	30	0	0	0	Static
M35T	HIGH	30	0	0	0	Static
M35T	HIGH	30	0	0	0	Static
M35T	HIGH	30	66.4479777596169	49.5172900716338	62.5813168469164	Medium
M35T	HIGH	30	44.3085279650189	31.0702730173222	36.4080155987139	Slow
M35T	HIGH	30	0	0	0	Static
M35T	HIGH	30	57.2375042051568	51.3993451213123	55.5475041479363	Progressive medium
M35T	HIGH	30	0	0	0	Static
M35T	HIGH	30	0	0	0	Static
M35T	HIGH	30	0	0	0	Static
M35T	HIGH	30	0	0	0	Static
M35T	HIGH	30	0	0	0	Static
M35T	HIGH	30	0	0	0	Static
M35T	HIGH	30	0	0	0	Static
M35T	HIGH	30	0	0	0	Static
M35T	HIGH	30	0	0	0	Static
M35T	HIGH	30	0	0	0	Static
M35T	HIGH	30	27.8490185861255	8.69980776369436	21.1850530183153	Slow
M35T	HIGH	30	0	0	0	Static
M35T	HIGH	30	0	0	0	Static
M35T	HIGH	30	0	0	0	Static
M35T	HIGH	30	96.5710858672569	81.335367909506	93.7387194868318	Progressive medium
M35T	HIGH	30	0	0	0	Static
M35T	HIGH	30	0	0	0	Static
M35T	HIGH	30	0	0	0	Static
M35T	HIGH	30	0	0	0	Static
M35T	HIGH	30	0	0	0	Static
M35T	HIGH	30	60.1171396879384	56.771733566461	60.9044346558304	Progressive medium
M35T	HIGH	30	0	0	0	Static
M35T	HIGH	30	50.7296256014778	45.9185797665973	50.2346360449236	Progressive medium
M35T	HIGH	30	0	0	0	Static
M35T	HIGH	30	0	0	0	Static
M35T	HIGH	30	0	0	0	Static
M35T	HIGH	30	75.6950809531712	63.4650714783307	74.4496873231517	Progressive medium
M35T	HIGH	30	41.7846357588213	34.0630401398766	41.9351687831361	Slow
M35T	HIGH	30	0	0	0	Static
M35T	HIGH	30	0	0	0	Static
M35T	HIGH	30	0	0	0	Static
M35T	HIGH	30	0	0	0	Static
M35T	HIGH	30	44.1146044570942	28.8787336369569	39.8951582538596	Slow
M35T	HIGH	30	75.0273031439479	24.9525518166444	73.8512549799278	Medium
M35T	HIGH	30	56.1625983106097	46.8498985978824	54.9130894467004	Progressive medium
M35T	HIGH	30	22.0300530469256	17.4201218580496	23.020032160034	Slow
M35T	HIGH	30	30.1789872843984	6.81260802797532	16.2600319311522	Slow
M35T	HIGH	30	68.6034895104377	27.0532008191281	65.2146425644721	Medium
M35T	HIGH	30	0	0	0	Static
M35T	HIGH	30	0	0	0	Static
M35T	HIGH	30	41.58515831108	29.875262516656	32.0250743057501	Slow
M35T	HIGH	30	0	0	0	Static
M35T	HIGH	30	66.4096530651383	55.1843893797716	63.8672448537097	Progressive medium
M35T	HIGH	30	0	0	0	Static
M35T	HIGH	30	0	0	0	Static
M35T	HIGH	30	0	0	0	Static
M35T	HIGH	30	63.0694318097712	35.5804217334033	59.2470863162377	Medium
M35T	HIGH	30	0	0	0	Static
M35T	HIGH	30	0	0	0	Static
M35T	HIGH	30	0	0	0	Static
M35T	HIGH	30	0	0	0	Static
M35T	HIGH	30	78.7458476488955	72.3598347120832	76.3142903497344	Progressive medium
M35T	HIGH	30	0	0	0	Static
M35T	HIGH	30	24.7100322172545	7.79051533018577	13.3750213732655	Slow
M35T	HIGH	30	0	0	0	Static
M35T	HIGH	30	0	0	0	Static
M35T	HIGH	30	0	0	0	Static
M35T	HIGH	30	17.1050319597624	3.38000011444092	6.26501067232762	Slow
M35T	HIGH	30	37.5051372525271	23.9002100133248	33.2200848064163	Slow
M35T	HIGH	30	0	0	0	Static
M35T	HIGH	30	0	0	0	Static
M35T	HIGH	30	0	0	0	Static
M35T	HIGH	30	0	0	0	Static
M35T	HIGH	30	83.2381438702618	53.1813239447783	79.6286842212992	Medium
M35T	HIGH	30	0	0	0	Static
M35T	HIGH	30	0	0	0	Static
M35T	HIGH	30	0	0	0	Static
M35T	HIGH	30	0	0	0	Static
M35T	HIGH	30	0	0	0	Static
M35T	HIGH	30	0	0	0	Static
M35T	HIGH	30	0	0	0	Static
M35T	HIGH	30	0	0	0	Static
M35T	HIGH	30	0	0	0	Static
M35T	HIGH	30	0	0	0	Static
M35T	HIGH	30	0	0	0	Static
M35T	HIGH	30	0	0	0	Static
M35T	HIGH	30	0	0	0	Static
M35T	HIGH	30	0	0	0	Static
M35T	HIGH	30	39.7446252295448	26.8545210129468	32.9301266374199	Slow
M35T	HIGH	30	45.665179369633	24.1971184162093	44.6752002565245	Medium
M35T	HIGH	30	0	0	0	Static
M35T	HIGH	30	56.668695746797	51.0508709669307	55.2686538585729	Progressive medium
M35T	HIGH	30	70.3789199584504	61.8237501598249	70.4223104420604	Progressive medium
M35T	HIGH	30	43.4201374527987	32.8682201853934	41.5251060080204	Slow
M35T	HIGH	30	0	0	0	Static
M35T	HIGH	30	19.6400320455931	14.3650004863739	18.4450215449268	Slow
M35T	HIGH	30	51.8691135349657	48.0693706280959	53.989889813458	Progressive medium
M35T	HIGH	30	80.0806257176754	69.0514344576341	78.720222462043	Progressive medium
M35T	HIGH	30	0	0	0	Static
M35T	HIGH	30	69.6788990143383	58.2559958700705	68.3878538526004	Progressive medium
M35T	HIGH	30	0	0	0	Static
M35T	HIGH	30	0	0	0	Static
M35T	HIGH	30	0	0	0	Static
M35T	HIGH	30	0	0	0	Static
M35T	HIGH	30	63.5099230030824	54.2447898351138	62.5291975838255	Progressive medium
M35T	HIGH	30	52.6680475298661	46.2285298242915	50.7841239647209	Progressive medium
M35T	HIGH	30	69.5820269900145	63.5099435222286	68.4893032468378	Progressive medium
M35T	HIGH	30	47.2046464025387	9.10092883219891	46.3540924341119	Medium
M35T	HIGH	30	65.2418644843272	55.8843731077477	61.3521762644376	Progressive medium
M35T	HIGH	30	0	0	0	Static
M35T	HIGH	30	0	0	0	Static
M35T	HIGH	30	72.4004133954817	61.2144056064221	72.1408330793296	Progressive medium
M35T	HIGH	30	0	0	0	Static
M35T	HIGH	30	0	0	0	Static
M35T	HIGH	30	0	0	0	Static
M35T	HIGH	30	0	0	0	Static
M35T	HIGH	30	89.186953509936	37.2183905321213	88.3215524387528	Medium
M35T	HIGH	30	19.9900425176491	14.7814635539075	18.7950320169829	Slow
M35T	HIGH	30	98.2604995031532	76.0500025749207	94.4869965742422	Progressive medium
M35T	HIGH	30	80.3861244641736	73.4169760133764	82.2220698539257	Progressive medium
M35T	HIGH	30	31.8200429181923	23.7202811556022	30.8300638050839	Slow
M35T	HIGH	30	25.7600636334225	9.63448266829452	19.7850111300913	Slow
M35T	HIGH	30	92.5658904298594	82.1192419661525	97.8760876747829	Progressive medium
M35T	HIGH	30	0	0	0	Static
M35T	HIGH	30	39.1951373097475	31.024277029087	37.3001058649693	Slow
M35T	HIGH	30	59.6375310328017	8.36507350466368	53.1833105304062	Medium
M35T	HIGH	30	44.6752002565245	32.9658326694573	45.1701898130788	Slow
M35T	HIGH	30	0	0	0	Static
M35T	HIGH	30	42.6300380540973	39.5338019260036	44.9723478372894	Slow
M35T	HIGH	30	0	0	0	Static
M35T	HIGH	30	91.3996697955197	78.4324428697689	87.2627969160083	Progressive medium
M35T	HIGH	30	44.808061462378	32.2646141779921	37.0037517278491	Slow
M35T	HIGH	30	79.3051771196352	71.8725447961855	77.546024580797	Progressive medium
M35T	HIGH	30	76.0506865746319	66.9632533830764	78.0518585689123	Progressive medium
M35T	HIGH	30	74.469696434204	24.3257583993854	72.6191699610955	Medium
M35T	HIGH	30	77.5814390722451	62.4523744487135	77.4992901061571	Progressive medium
M35T	HIGH	30	34.1195827447155	24.5608662705565	30.5838798092728	Slow
M35T	HIGH	30	56.1863910999217	48.7692037789898	56.5686114475402	Progressive medium
M35T	HIGH	30	102.130313739686	96.7784547669423	101.301478022272	Rapid Progressive
M35T	HIGH	30	94.1023546502354	84.0677749479641	94.1625742200879	Progressive medium
M35T	HIGH	30	73.2460858829558	63.3750021457672	76.2357220414438	Progressive medium
M35T	HIGH	30	40.5085000390057	29.8889762022608	33.7935819241823	Slow
M35T	HIGH	30	64.3376060848887	54.0160458522862	60.2902633466758	Progressive medium
M35T	HIGH	30	0	0	0	Static
M35T	HIGH	30	45.4759876186084	37.8478223776407	46.8865421726554	Progressive medium
M35T	HIGH	30	0	0	0	Static
M35T	HIGH	30	62.4252683946472	52.6347526602244	59.0892098597931	Progressive medium
M35T	HIGH	30	59.8224060989926	51.9569782898365	58.5360699636749	Progressive medium
M35T	HIGH	30	106.559101344174	97.2128156278609	110.283498877101	Rapid Progressive
M35T	HIGH	30	70.4231579370728	63.5507999928953	70.9517809275044	Progressive medium
M35T	HIGH	30	50.902826135536	42.7734212695817	50.8520027052204	Progressive medium
M35T	HIGH	30	79.1610383642247	68.6826928712712	76.6925921150907	Progressive medium
M35T	HIGH	30	43.1619114560181	26.7624518563737	36.105095364303	Slow
M35T	HIGH	30	69.9747357839719	64.4525190377798	72.8308474486238	Progressive medium
M35T	HIGH	30	70.6647399780446	26.7624518563737	56.2604871574628	Medium
M35T	HIGH	30	47.7916083115049	33.4015589164471	43.6630379390161	Medium
M35T	HIGH	30	25.5832085203769	23.2268291440661	26.9888793181999	Slow
M35T	HIGH	30	0	0	0	Static
M35T	HIGH	30	52.561390885434	40.7223846587494	53.3869493927664	Medium
M35T	HIGH	30	0	0	0	Static
M35T	HIGH	30	0	0	0	Static
M35T	HIGH	30	0	0	0	Static
M35T	HIGH	30	0	0	0	Static
M35T	HIGH	30	36.7372095483423	5.13993451213123	16.46506331871	Slow
M35T	HIGH	30	33.0150534188585	7.65180070080276	13.0250109012095	Slow
M35T	HIGH	30	0	0	0	Static
M35T	HIGH	30	0	0	0	Static
M35T	HIGH	30	0	0	0	Static
M35T	HIGH	30	0	0	0	Static
M35T	HIGH	30	23.720053104146	12.7871707610576	17.4550424318184	Slow
M35T	HIGH	30	0	0	0	Static
M35T	HIGH	30	36.8485067920251	23.0794862609648	32.7250952498621	Slow
M35T	HIGH	30	23.3621881750769	1.69000005722046	21.1850530183153	Slow
M35T	HIGH	30	26.4831433300705	3.17363638637783	23.7183380776044	Slow
M35T	HIGH	30	18.0045303516157	6.59966119959416	13.3750213732655	Slow
M35T	HIGH	30	0	0	0	Static
M35T	HIGH	30	34.4751476101422	14.1647816286278	20.1350216021473	Slow
M35T	HIGH	30	46.3291032163686	22.6870282665305	33.5719691777822	Medium
M35T	HIGH	30	0	0	0	Static
M35T	HIGH	30	92.6387742157454	73.0863967282284	89.3059776120448	Progressive medium
M35T	HIGH	30	33.4084543745246	18.9890139137713	29.0800114448038	Slow
M35T	HIGH	30	0	0	0	Static
M35T	HIGH	30	0	0	0	Static
M35T	HIGH	30	15.2568009582948	6.81260802797532	13.719477905505	Slow
M35T	HIGH	30	0	0	0	Static
M35T	HIGH	30	56.0721570584428	40.1530641318593	54.1715322047598	Medium
M35T	HIGH	30	0	0	0	Static
M35T	HIGH	30	70.5235305726792	48.8421711898811	66.3985451855053	Medium
M35T	HIGH	30	0	0	0	Static
M35T	HIGH	30	52.1699396897762	14.537930193531	48.4785834134119	Medium
M35T	HIGH	30	0	0	0	Static
M35T	HIGH	30	0	0	0	Static
M35T	HIGH	30	75.4951177049265	72.0582413857747	74.7803772566452	Progressive medium
M35T	HIGH	30	0	0	0	Static
M35T	HIGH	30	0	0	0	Static
M35T	HIGH	30	93.805432469799	88.7290267224954	92.2666526399906	Progressive medium
M35T	HIGH	30	23.0647855021144	5.9750525033312	11.1844778196743	Slow
M35T	HIGH	30	50.7985247360621	38.4080167399172	46.7096568459845	Progressive medium
M35T	HIGH	30	48.4463008094349	32.3536817206789	42.4246043998737	Medium
M35T	HIGH	30	40.0267289415281	14.537930193531	23.7689975275726	Slow
M35T	HIGH	30	0	0	0	Static
M35T	HIGH	30	0	0	0	Static
M35T	HIGH	30	58.200794123193	3.58503150199872	49.2391029919987	Medium
M35T	HIGH	30	67.7188278715173	59.5687147117133	64.6137511792175	Progressive medium
M35T	HIGH	30	63.2840750930969	57.7636481789851	60.1058529435939	Progressive medium
M35T	HIGH	30	0	0	0	Static
M35T	HIGH	30	56.1547438535966	10.6884988532631	53.2886956323561	Medium
M35T	HIGH	30	50.5902004567962	42.055202350793	48.2546778187067	Progressive medium
M35T	HIGH	30	0	0	0	Static
M35T	HIGH	30	0	0	0	Static
M35T	HIGH	30	0	0	0	Static
M35T	HIGH	30	0	0	0	Static
M35T	HIGH	30	0	0	0	Static
M35T	HIGH	30	0	0	0	Static
M35T	HIGH	30	0	0	0	Static
M35T	HIGH	30	88.1704763359963	72.4978508710006	87.066489635027	Progressive medium
M35T	HIGH	30	0	0	0	Static
M35T	HIGH	30	54.8129395517389	41.4825308597077	48.443047386815	Progressive medium
M35T	HIGH	30	64.5880823202493	30.0064257446797	61.2159366628215	Medium
M35T	HIGH	30	38.5385068492455	9.8543090359383	23.37004263209	Slow
M35T	HIGH	30	38.2375759397003	28.1398965638038	32.335402665759	Slow
M35T	HIGH	30	0	0	0	Static
M35T	HIGH	30	0	0	0	Static
M35T	HIGH	30	19.4894990212783	3.48402437160992	7.11001070093785	Slow
M35T	HIGH	30	14.5433821479477	3.38000011444092	10.3450317308806	Slow
M35T	HIGH	30	16.0079103059493	5.07000017166138	15.9100214590962	Slow
M35T	HIGH	30	0	0	0	Static
M35T	HIGH	30	0	0	0	Static
M35T	HIGH	30	12.2289552960258	8.61734326974004	11.335010843989	Slow
M35T	HIGH	30	0	0	0	Static
M35T	HIGH	30	0	0	0	Static
M35T	HIGH	30	0	0	0	Static
M35T	HIGH	30	20.4400752673642	5.9750525033312	12.035031788101	Slow
M35T	HIGH	30	0	0	0	Static
M35T	HIGH	30	0	0	0	Static
M35T	HIGH	30	41.780392899877	5.13993451213123	21.6121358147968	Slow
M35T	HIGH	30	40.0067213508377	0	25.837135957848	Slow
M35T	HIGH	30	27.8657198746633	3.77895500992348	13.7250318453215	Slow
M35T	HIGH	30	0	0	0	Static
M35T	HIGH	30	29.2850428323616	18.5322974360161	22.2350844344834	Slow
M35T	HIGH	30	44.5961856168188	18.7620454331927	41.4835697101919	Slow
M35T	HIGH	30	47.5057519202564	27.0532008191281	34.1195831982696	Medium
M35T	HIGH	30	35.2600953356928	26.9474205476751	33.0751057219181	Slow
M35T	HIGH	30	32.2245517534914	13.5463809715467	19.6400320455931	Slow
M35T	HIGH	30	32.5066554654747	16.4069327794209	22.3745095791651	Slow
M35T	HIGH	30	0	0	0	Static
M35T	HIGH	30	0	0	0	Static
M35T	HIGH	30	0	0	0	Static
M35T	HIGH	30	46.8075456928376	32.6393224828599	38.3464375271022	Progressive medium
M35T	HIGH	30	103.450910361487	86.3596643695957	95.7893915643262	Rapid Progressive
M35T	HIGH	30	102.56154162235	94.219305692167	96.9297105491581	Rapid Progressive
M35T	HIGH	30	50.6280370005897	33.0523573134727	44.6752002565245	Medium
M35T	HIGH	30	0	0	0	Static
M35T	HIGH	30	45.2970959423752	31.7694787453956	40.8747382025153	Medium
M35T	HIGH	30	0	0	0	Static
M35T	HIGH	30	0	0	0	Static
M35T	HIGH	30	68.6321604898784	62.9227215964781	66.2988988998974	Progressive medium
M35T	HIGH	30	38.6289875705007	13.2263425347322	27.5950427751412	Slow
M35T	HIGH	30	52.1675040334954	14.7814635539075	43.0719811665241	Medium
M35T	HIGH	30	96.0922150517104	67.7108177137422	93.7724013276473	Medium
M35T	HIGH	30	45.2584094862255	28.0891024852731	32.8700743343603	Progressive medium
M35T	HIGH	30	45.7533990427798	24.3295451063767	35.5421990476761	Medium
M35T	HIGH	30	0	0	0	Static
M35T	HIGH	30	0	0	0	Static
M35T	HIGH	30	43.5180262996518	11.3683127046886	20.3400529897051	Slow
M35T	HIGH	30	37.5485277361371	14.5869621377682	31.2401265801995	Slow
M35T	HIGH	30	17.1495818855593	3.04669093092272	14.7750632614895	Slow
M35T	HIGH	30	20.5295820000002	1.88947750496174	18.1550633759304	Slow
M35T	HIGH	30	31.1233152737928	3.37406697314596	21.9508665297283	Slow
M35T	HIGH	30	22.2251359970372	2.39002100133248	13.2300422887673	Slow
M35T	HIGH	30	0	0	0	Static
M35T	HIGH	30	51.7852504265506	16.0327482798946	49.7340925485529	Medium
M35T	HIGH	30	0	0	0	Static
M35T	HIGH	30	12.4043732008031	9.46371837109415	11.1900317594908	Slow
M35T	HIGH	30	34.6990532048473	28.5054469360466	30.927952651937	Slow
M35T	HIGH	30	0	0	0	Static
M35T	HIGH	30	0	0	0	Static
M35T	HIGH	30	84.42208030751	64.0251341473389	77.6296669114095	Progressive medium
M35T	HIGH	30	72.8094878477544	65.1746500768651	68.8698813437401	Progressive medium
M35T	HIGH	30	95.6372439132318	87.7475410150612	90.206173866417	Progressive medium
M35T	HIGH	30	98.695161366702	56.3685325794741	95.1765979188493	Medium
M35T	HIGH	30	92.7109432990181	22.7523220804973	87.0073902373907	Medium
M35T	HIGH	30	0	0	0	Static
M35T	HIGH	30	0	0	0	Static
M35T	HIGH	30	0	0	0	Static
M35T	HIGH	30	0	0	0	Static
M35T	HIGH	30	0	0	0	Static
M35T	HIGH	30	37.969737859974	27.6793944457051	36.1670018531441	Slow
M35T	HIGH	30	0	0	0	Static
M35T	HIGH	30	0	0	0	Static
M35T	HIGH	30	0	0	0	Static
M35T	HIGH	30	48.0306840945028	22.7523220804973	28.500095106811	Medium
M35T	HIGH	30	62.5528404703683	23.9118771900086	55.941846683822	Medium
M35T	HIGH	30	0	0	0	Static
M35T	HIGH	30	68.4389483242287	59.2884204682207	67.4179814010542	Progressive medium
M35T	HIGH	30	0	0	0	Static
M35T	HIGH	30	51.7820926739267	43.0369721916313	49.799698791429	Progressive medium
M35T	HIGH	30	0	0	0	Static
M35T	HIGH	30	0	0	0	Static
M35T	HIGH	30	30.6001974082353	16.7727716567778	24.3729838106129	Slow
M35T	HIGH	30	0	0	0	Static
M35T	HIGH	30	0	0	0	Static
M35T	HIGH	30	14.47399721286	3.48402437160992	4.92502108716317	Slow
M35T	HIGH	30	0	0	0	Static
M35T	HIGH	30	0	0	0	Static
M35T	HIGH	30	0	0	0	Static
M35T	HIGH	30	0	0	0	Static
M35T	HIGH	30	36.7747273593078	21.326836516459	29.2019702367044	Slow
M35T	HIGH	30	23.0367334485718	15.044797782867	18.6500529324846	Slow
M35T	HIGH	30	0	0	0	Static
M35T	HIGH	30	84.4684025162573	74.8671932795508	81.6668405647942	Progressive medium
M35T	HIGH	30	60.9315324336416	46.4980413179706	58.789933303477	Medium
M35T	HIGH	30	38.8372723806784	28.5929830616224	38.8451268376915	Slow
M35T	HIGH	30	0	0	0	Static
M35T	HIGH	30	58.7942539970997	53.7090420258936	57.2375042051568	Progressive medium
M35T	HIGH	30	0	0	0	Static
M35T	HIGH	30	26.7085064487023	4.78004200266496	17.1050319597624	Slow
M35T	HIGH	30	55.9631208628684	40.3570456709766	51.4841449088329	Medium
M35T	HIGH	30	0	0	0	Static
M35T	HIGH	30	17.5506307614749	13.6252160559506	17.7635166060458	Slow
M35T	HIGH	30	0	0	0	Static
M35T	HIGH	30	24.1018707483526	8.32228512429579	20.3132361960458	Slow
M35T	HIGH	30	0	0	0	Static
M35T	HIGH	30	0	0	0	Static
M35T	HIGH	30	0	0	0	Static
M35T	HIGH	30	71.5888170309612	54.4222004384345	68.7249022592419	Medium
M35T	HIGH	30	0	0	0	Static
M35T	HIGH	30	88.8738783013153	70.3180166090645	85.778697895909	Progressive medium
M35T	HIGH	30	0	0	0	Static
M35T	HIGH	30	76.2069875582193	37.938776794745	66.5475034280705	Medium
M35T	HIGH	30	31.1745203373234	20.8699611761567	26.2550531899767	Slow
M35T	HIGH	30	62.7171208205186	55.8020002854734	60.6905186880718	Progressive medium
M35T	HIGH	30	39.1462323554092	26.7212471331577	30.7451370236452	Slow
M35T	HIGH	30	0	0	0	Static
M35T	HIGH	30	0	0	0	Static
M35T	HIGH	30	113.255572658494	101.020927515526	111.917869474648	Rapid Progressive
M35T	HIGH	30	0	0	0	Static
M35T	HIGH	30	50.9836014124622	45.9885006628452	50.9402109288521	Progressive medium
M35T	HIGH	30	0	0	0	Static
M35T	HIGH	30	0	0	0	Static
M35T	HIGH	30	59.3920654007359	46.1744387554083	58.0465218757549	Medium
M35T	HIGH	30	58.8762593217541	49.4017976926418	57.0980790604751	Progressive medium
M35T	HIGH	30	0	0	0	Static
M35T	HIGH	30	24.9234168382971	18.5773837251385	23.1925863881962	Slow
M35T	HIGH	30	80.2768240399517	46.9705190412069	78.5756699453625	Medium
M35T	HIGH	30	72.9739588907686	67.7945996063594	73.3254730809043	Progressive medium
M35T	HIGH	30	0	0	0	Static
M35T	HIGH	40	0	0	0	Static
M35T	HIGH	40	0	0	0	Static
M35T	HIGH	40	0	0	0	Static
M35T	HIGH	40	0	0	0	Static
M35T	HIGH	40	0	0	0	Static
M35T	HIGH	40	0	0	0	Static
M35T	HIGH	40	0	0	0	Static
M35T	HIGH	40	0	0	0	Static
M35T	HIGH	40	0	0	0	Static
M35T	HIGH	40	0	0	0	Static
M35T	HIGH	40	0	0	0	Static
M35T	HIGH	40	0	0	0	Static
M35T	HIGH	40	32.6650429468025	26.4661778961869	30.4800533330279	Slow
M35T	HIGH	40	0	0	0	Static
M35T	HIGH	40	0	0	0	Static
M35T	HIGH	40	0	0	0	Static
M35T	HIGH	40	0	0	0	Static
M35T	HIGH	40	0	0	0	Static
M35T	HIGH	40	0	0	0	Static
M35T	HIGH	40	0	0	0	Static
M35T	HIGH	40	0	0	0	Static
M35T	HIGH	40	19.9900425176491	10.2798690242625	18.0950110728708	Slow
M35T	HIGH	40	0	0	0	Static
M35T	HIGH	40	28.2950637192532	22.1157671836324	26.8950218310291	Slow
M35T	HIGH	40	0	0	0	Static
M35T	HIGH	40	0	0	0	Static
M35T	HIGH	40	0	0	0	Static
M35T	HIGH	40	0	0	0	Static
M35T	HIGH	40	0	0	0	Static
M35T	HIGH	40	0	0	0	Static
M35T	HIGH	40	32.2301056933079	21.5101890119923	26.9550741340887	Slow
M35T	HIGH	40	0	0	0	Static
M35T	HIGH	40	0	0	0	Static
M35T	HIGH	40	0	0	0	Static
M35T	HIGH	40	0	0	0	Static
M35T	HIGH	40	0	0	0	Static
M35T	HIGH	40	0	0	0	Static
M35T	HIGH	40	0	0	0	Static
M35T	HIGH	40	0	0	0	Static
M35T	HIGH	40	0	0	0	Static
M35T	HIGH	40	44.6640923768915	34.737621273105	41.0901687545258	Slow
M35T	HIGH	40	0	0	0	Static
M35T	HIGH	40	0	0	0	Static
M35T	HIGH	40	0	0	0	Static
M35T	HIGH	40	44.7356107615005	19.7267242934921	34.2701162225844	Slow
M35T	HIGH	40	52.4270337842963	42.7873839346682	48.1401271524041	Progressive medium
M35T	HIGH	40	0	0	0	Static
M35T	HIGH	40	38.1996042568226	31.3106434201905	34.355043004023	Slow
M35T	HIGH	40	0	0	0	Static
M35T	HIGH	40	0	0	0	Static
M35T	HIGH	40	0	0	0	Static
M35T	HIGH	40	42.5695834843719	24.5632075645026	41.235147839024	Slow
M35T	HIGH	40	27.3050846061447	21.1250007152557	27.5950427751412	Slow
M35T	HIGH	40	0	0	0	Static
M35T	HIGH	40	47.9480578302608	39.723989689561	45.1701898130788	Progressive medium
M35T	HIGH	40	0	0	0	Static
M35T	HIGH	40	0	0	0	Static
M35T	HIGH	40	0	0	0	Static
M35T	HIGH	40	0	0	0	Static
M35T	HIGH	40	27.2450323030851	21.1418939612303	24.3600217451984	Slow
M35T	HIGH	40	0	0	0	Static
M35T	HIGH	40	0	0	0	Static
M35T	HIGH	40	0	0	0	Static
M35T	HIGH	40	0	0	0	Static
M35T	HIGH	40	0	0	0	Static
M35T	HIGH	40	0	0	0	Static
M35T	HIGH	40	18.4450215449268	13.2263425347322	16.2600319311522	Slow
M35T	HIGH	40	0	0	0	Static
M35T	HIGH	40	0	0	0	Static
M35T	HIGH	40	67.6989407881215	60.4927960405233	66.9555293603994	Progressive medium
M35T	HIGH	40	0	0	0	Static
M35T	HIGH	40	0	0	0	Static
M35T	HIGH	40	0	0	0	Static
M35T	HIGH	40	50.3629533099723	46.9640647128965	49.3184758336207	Progressive medium
M35T	HIGH	40	0	0	0	Static
M35T	HIGH	40	0	0	0	Static
M35T	HIGH	40	0	0	0	Static
M35T	HIGH	40	0	0	0	Static
M35T	HIGH	40	0	0	0	Static
M35T	HIGH	40	0	0	0	Static
M35T	HIGH	40	0	0	0	Static
M35T	HIGH	40	0	0	0	Static
M35T	HIGH	40	28.9350323603056	18.2018576643978	22.670021687978	Slow
M35T	HIGH	40	0	0	0	Static
M35T	HIGH	40	0	0	0	Static
M35T	HIGH	40	0	0	0	Static
M35T	HIGH	40	0	0	0	Static
M35T	HIGH	40	0	0	0	Static
M35T	HIGH	40	0	0	0	Static
M35T	HIGH	40	28.6450741913092	23.7202811556022	27.9450532471972	Slow
M35T	HIGH	40	0	0	0	Static
M35T	HIGH	40	35.0495100083185	9.56008400532992	14.2200214018757	Slow
M35T	HIGH	40	0	0	0	Static
M35T	HIGH	40	13.3750213732655	8.98247351589169	12.1800108725992	Slow
M35T	HIGH	40	0	0	0	Static
M35T	HIGH	40	0	0	0	Static
M35T	HIGH	40	0	0	0	Static
M35T	HIGH	40	0	0	0	Static
M35T	HIGH	40	0	0	0	Static
M35T	HIGH	40	0	0	0	Static
M35T	HIGH	40	0	0	0	Static
M35T	HIGH	40	0	0	0	Static
M35T	HIGH	40	41.58515831108	25.8520298092201	40.885137366968	Slow
M35T	HIGH	40	0	0	0	Static
M35T	HIGH	40	0	0	0	Static
M35T	HIGH	40	0	0	0	Static
M35T	HIGH	40	0	0	0	Static
M35T	HIGH	40	0	0	0	Static
M35T	HIGH	40	0	0	0	Static
M35T	HIGH	40	61.9939828367823	29.9707108828923	41.2295938992075	Medium
M35T	HIGH	40	0	0	0	Static
M35T	HIGH	40	0	0	0	Static
M35T	HIGH	40	43.1735697674123	22.1157671836324	30.6850847205857	Slow
M35T	HIGH	40	26.9550741340887	11.8300004005432	13.0250109012095	Slow
M35T	HIGH	40	0	0	0	Static
M35T	HIGH	40	0	0	0	Static
M35T	HIGH	40	0	0	0	Static
M35T	HIGH	40	0	0	0	Static
M35T	HIGH	40	0	0	0	Static
M35T	HIGH	40	0	0	0	Static
M35T	HIGH	40	0	0	0	Static
M35T	HIGH	40	48.6840611323848	43.6219755840584	45.8950852355698	Progressive medium
M35T	HIGH	40	61.5881628941436	50.7140830949485	61.8892289427731	Progressive medium
M35T	HIGH	40	0	0	0	Static
M35T	HIGH	40	0	0	0	Static
M35T	HIGH	40	0	0	0	Static
M35T	HIGH	40	0	0	0	Static
M35T	HIGH	40	0	0	0	Static
M35T	HIGH	40	0	0	0	Static
M35T	HIGH	40	0	0	0	Static
M35T	HIGH	40	0	0	0	Static
M35T	HIGH	40	45.2302421161384	24.3295451063767	29.9850637764736	Progressive medium
M35T	HIGH	40	0	0	0	Static
M35T	HIGH	40	0	0	0	Static
M35T	HIGH	40	0	0	0	Static
M35T	HIGH	40	0	0	0	Static
M35T	HIGH	40	0	0	0	Static
M35T	HIGH	40	39.2440817331741	13.6513932482984	19.6400320455931	Slow
M35T	HIGH	40	0	0	0	Static
M35T	HIGH	40	0	0	0	Static
M35T	HIGH	40	0	0	0	Static
M35T	HIGH	40	0	0	0	Static
M35T	HIGH	40	0	0	0	Static
M35T	HIGH	40	0	0	0	Static
M35T	HIGH	40	0	0	0	Static
M35T	HIGH	40	0	0	0	Static
M35T	HIGH	40	45.1646358732622	26.1950008869171	33.8600534474688	Medium
M35T	HIGH	40	0	0	0	Static
M35T	HIGH	40	0	0	0	Static
M35T	HIGH	40	0	0	0	Static
M35T	HIGH	40	0	0	0	Static
M35T	HIGH	40	0	0	0	Static
M35T	HIGH	40	0	0	0	Static
M35T	HIGH	40	0	0	0	Static
M35T	HIGH	40	0	0	0	Static
M35T	HIGH	40	35.4651267232506	28.0891024852731	35.4651267232506	Slow
M35T	HIGH	40	0	0	0	Static
M35T	HIGH	40	0	0	0	Static
M35T	HIGH	40	32.0250743057501	24.0194137952582	30.8300638050839	Slow
M35T	HIGH	40	0	0	0	Static
M35T	HIGH	40	0	0	0	Static
M35T	HIGH	40	0	0	0	Static
M35T	HIGH	40	38.9901059221897	6.09338186184544	18.7950320169829	Slow
M35T	HIGH	40	0	0	0	Static
M35T	HIGH	40	0	0	0	Static
M35T	HIGH	40	0	0	0	Static
M35T	HIGH	40	0	0	0	Static
M35T	HIGH	40	0	0	0	Static
M35T	HIGH	40	0	0	0	Static
M35T	HIGH	40	0	0	0	Static
M35T	HIGH	40	0	0	0	Static
M35T	HIGH	40	0	0	0	Static
M35T	HIGH	40	0	0	0	Static
M35T	HIGH	40	42.949217841292	40.1441718575544	45.7252316726926	Slow
M35T	HIGH	40	0	0	0	Static
M35T	HIGH	40	0	0	0	Static
M35T	HIGH	40	0	0	0	Static
M35T	HIGH	40	36.069113006291	21.326836516459	28.2950637192532	Slow
M35T	HIGH	40	0	0	0	Static
M35T	HIGH	40	0	0	0	Static
M35T	HIGH	40	47.754134322336	41.6885711878812	47.8501689834077	Progressive medium
M35T	HIGH	40	0	0	0	Static
M35T	HIGH	40	0	0	0	Static
M35T	HIGH	40	33.3650638909146	25.8658359676458	32.8700743343603	Slow
M35T	HIGH	40	0	0	0	Static
M35T	HIGH	40	0	0	0	Static
M35T	HIGH	40	0	0	0	Static
M35T	HIGH	40	0	0	0	Static
M35T	HIGH	40	0	0	0	Static
M35T	HIGH	40	28.5300771935914	23.5389769854299	27.2034960052566	Slow
M35T	HIGH	40	0	0	0	Static
M35T	HIGH	40	0	0	0	Static
M35T	HIGH	40	39.1951373097475	26.2086263759461	31.3250533616381	Slow
M35T	HIGH	40	40.7346043426533	24.5195654674341	30.1300428609718	Slow
M35T	HIGH	40	0	0	0	Static
M35T	HIGH	40	0	0	0	Static
M35T	HIGH	40	0	0	0	Static
M35T	HIGH	40	0	0	0	Static
M35T	HIGH	40	36.6000849208573	27.8978010370514	32.9301266374199	Slow
M35T	HIGH	40	36.8051163084151	19.268965336589	23.37004263209	Slow
M35T	HIGH	40	0	0	0	Static
M35T	HIGH	40	44.669646316708	35.6205349611743	40.535126894912	Slow
M35T	HIGH	40	46.2478956224844	31.9961421882544	41.7493617979419	Medium
M35T	HIGH	40	0	0	0	Static
M35T	HIGH	40	27.7400218596394	18.7048729932104	22.1750321314238	Slow
M35T	HIGH	40	0	0	0	Static
M35T	HIGH	40	0	0	0	Static
M35T	HIGH	40	38.3445833413208	19.3059854770321	24.3600217451984	Slow
M35T	HIGH	40	0	0	0	Static
M35T	HIGH	40	46.0096359018725	32.5078001648821	38.9901059221897	Progressive medium
M35T	HIGH	40	32.0250743057501	22.9864859380453	28.150084634755	Slow
M35T	HIGH	40	38.0490712325078	21.326836516459	27.1000532185869	Slow
M35T	HIGH	40	0	0	0	Static
M35T	HIGH	40	0	0	0	Static
M35T	HIGH	40	40.0345833985413	33.2891404971832	40.185116422856	Slow
M35T	HIGH	40	0	0	0	Static
M35T	HIGH	40	0	0	0	Static
M35T	HIGH	40	0	0	0	Static
M35T	HIGH	40	0	0	0	Static
M35T	HIGH	40	32.0851266088097	22.7523220804973	27.3050846061447	Slow
M35T	HIGH	40	0	0	0	Static
M35T	HIGH	40	37.0590921193994	19.2874842888082	26.6050636620327	Slow
M35T	HIGH	40	0	0	0	Static
M35T	HIGH	40	44.2762848301302	33.2998633644277	38.5551686686951	Slow
M35T	HIGH	40	0	0	0	Static
M35T	HIGH	40	0	0	0	Static
M35T	HIGH	40	0	0	0	Static
M35T	HIGH	40	0	0	0	Static
M35T	HIGH	40	0	0	0	Static
M35T	HIGH	40	0	0	0	Static
M35T	HIGH	40	0	0	0	Static
M35T	HIGH	40	41.9952210861956	28.4050753323584	33.4251161939741	Slow
M35T	HIGH	40	0	0	0	Static
M35T	HIGH	40	0	0	0	Static
M35T	HIGH	40	0	0	0	Static
M35T	HIGH	40	0	0	0	Static
M35T	HIGH	40	0	0	0	Static
M35T	HIGH	40	0	0	0	Static
M35T	HIGH	40	0	0	0	Static
M35T	HIGH	40	0	0	0	Static
M35T	HIGH	40	22.374509579165	5.91500020027161	7.60500025749207	Slow
M35T	HIGH	40	0	0	0	Static
M35T	HIGH	40	0	0	0	Static
M35T	HIGH	40	0	0	0	Static
M35T	HIGH	40	0	0	0	Static
M35T	HIGH	40	0	0	0	Static
M35T	HIGH	40	0	0	0	Static
M35T	HIGH	40	0	0	0	Static
M35T	HIGH	40	0	0	0	Static
M35T	HIGH	40	0	0	0	Static
M35T	HIGH	40	0	0	0	Static
M35T	HIGH	40	0	0	0	Static
M35T	HIGH	40	0	0	0	Static
M35T	HIGH	40	0	0	0	Static
M35T	HIGH	40	0	0	0	Static
M35T	HIGH	40	0	0	0	Static
M35T	HIGH	40	0	0	0	Static
M35T	HIGH	40	0	0	0	Static
M35T	HIGH	40	47.1141656812836	5.13993451213123	8.30502120160409	Medium
M35T	HIGH	40	0	0	0	Static
M35T	HIGH	40	0	0	0	Static
M35T	HIGH	40	0	0	0	Static
M35T	HIGH	40	0	0	0	Static
M35T	HIGH	40	25.7600636334225	14.537930193531	25.0600426893105	Slow
M35T	HIGH	40	0	0	0	Static
M35T	HIGH	40	0	0	0	Static
M35T	HIGH	40	0	0	0	Static
M35T	HIGH	40	0	0	0	Static
M35T	HIGH	40	0	0	0	Static
M35T	HIGH	40	0	0	0	Static
M35T	HIGH	40	22.5250426034798	15.7859032644508	18.4450215449268	Slow
M35T	HIGH	40	46.8356735938365	20.1563948292318	26.6050636620327	Medium
M35T	HIGH	40	0	0	0	Static
M35T	HIGH	40	0	0	0	Static
M35T	HIGH	40	0	0	0	Static
M35T	HIGH	40	34.6201266946404	27.5889597763756	33.2200848064163	Slow
M35T	HIGH	40	0	0	0	Static
M35T	HIGH	40	0	0	0	Static
M35T	HIGH	40	0	0	0	Static
M35T	HIGH	40	0	0	0	Static
M35T	HIGH	40	0	0	0	Static
M35T	HIGH	40	0	0	0	Static
M35T	HIGH	40	0	0	0	Static
M35T	HIGH	40	37.0950744774115	26.2358561249798	35.9000639767452	Slow
M35T	HIGH	40	0	0	0	Static
M35T	HIGH	40	0	0	0	Static
M35T	HIGH	40	42.3701060366307	35.8104591821847	42.1572201920597	Slow
M35T	HIGH	40	61.5770550145106	34.8402437160992	60.5325775381591	Medium
M35T	HIGH	40	0	0	0	Static
M35T	HIGH	40	71.2646339427075	11.3683127046886	50.4128506388221	Medium
M35T	HIGH	40	0	0	0	Static
M35T	HIGH	40	0	0	0	Static
M35T	HIGH	40	0	0	0	Static
M35T	HIGH	40	0	0	0	Static
M35T	HIGH	40	0	0	0	Static
M35T	HIGH	40	47.3551794268534	42.837417922452	47.3551794268534	Progressive medium
M35T	HIGH	40	0	0	0	Static
M35T	HIGH	40	0	0	0	Static
M35T	HIGH	40	0	0	0	Static
M35T	HIGH	40	0	0	0	Static
M35T	HIGH	40	0	0	0	Static
M35T	HIGH	40	0	0	0	Static
M35T	HIGH	40	36.5151581394186	29.5870699677863	33.6190397018989	Slow
M35T	HIGH	40	12.6750004291534	9.4473875248087	10.4900108153788	Slow
M35T	HIGH	40	39.889604314043	18.5322974360161	25.1200949923701	Slow
M35T	HIGH	40	0	0	0	Static
M35T	HIGH	40	18.6500529324846	7.21968340923922	10.4900108153788	Slow
M35T	HIGH	40	0	0	0	Static
M35T	HIGH	40	0	0	0	Static
M35T	HIGH	40	38.4872619086224	31.8868573059848	37.3546042282124	Slow
M35T	HIGH	40	0	0	0	Static
M35T	HIGH	40	0	0	0	Static
M35T	HIGH	40	0	0	0	Static
M35T	HIGH	40	37.0101476959729	31.4358182161397	36.5151581394186	Slow
M35T	HIGH	40	52.6191031064396	35.3892629876374	51.1341344367769	Medium
M35T	HIGH	40	0	0	0	Static
M35T	HIGH	40	0	0	0	Static
M35T	HIGH	40	0	0	0	Static
M35T	HIGH	40	51.8752453473024	24.9668553728874	31.6750638336941	Medium
M35T	HIGH	40	42.4301583396903	28.0891024852731	41.935168783136	Slow
M35T	HIGH	40	29.4900742199194	14.7572910707603	19.6400320455931	Slow
M35T	HIGH	40	0	0	0	Static
M35T	HIGH	40	0	0	0	Static
M35T	HIGH	40	36.5040502597856	26.3986447983766	32.2301056933079	Slow
M35T	HIGH	40	0	0	0	Static
M35T	HIGH	40	0	0	0	Static
M35T	HIGH	40	0	0	0	Static
M35T	HIGH	40	43.5651165372969	35.8503150199872	38.5800431470741	Slow
M35T	HIGH	40	0	0	0	Static
M35T	HIGH	40	0	0	0	Static
M35T	HIGH	40	0	0	0	Static
M35T	HIGH	40	48.093036914759	27.2111002192173	38.4350640625759	Medium
M35T	HIGH	40	0	0	0	Static
M35T	HIGH	40	43.8472991905502	41.1433991174872	42.7412074524283	Slow
M35T	HIGH	40	0	0	0	Static
M35T	HIGH	40	0	0	0	Static
M35T	HIGH	40	0	0	0	Static
M35T	HIGH	40	0	0	0	Static
M35T	HIGH	40	0	0	0	Static
M35T	HIGH	40	0	0	0	Static
M35T	HIGH	40	0	0	0	Static
M35T	HIGH	40	46.2995940708689	40.8756481678519	44.4045626260906	Progressive medium
M35T	HIGH	40	35.4540188436176	13.1179280624899	19.3500738765967	Slow
M35T	HIGH	40	0	0	0	Static
M35T	HIGH	40	0	0	0	Static
M35T	HIGH	40	0	0	0	Static
M35T	HIGH	40	0	0	0	Static
M35T	HIGH	40	52.0992390715063	47.8377495286503	52.5942286280606	Progressive medium
M35T	HIGH	40	0	0	0	Static
M35T	HIGH	40	0	0	0	Static
M35T	HIGH	40	0	0	0	Static
M35T	HIGH	40	0	0	0	Static
M35T	HIGH	40	0	0	0	Static
M35T	HIGH	40	38.2051581966391	21.9374766686775	25.0600426893105	Slow
M35T	HIGH	40	46.5101793982432	40.072962627463	44.8201793410227	Progressive medium
M35T	HIGH	40	0	0	0	Static
M35T	HIGH	40	0	0	0	Static
M35T	HIGH	40	0	0	0	Static
M35T	HIGH	40	29.1266553510338	7.9717143264962	13.3750213732655	Slow
M35T	HIGH	40	0	0	0	Static
M35T	HIGH	40	0	0	0	Static
M35T	HIGH	40	41.1750955359644	34.219893034551	41.1750955359644	Slow
M35T	HIGH	40	0	0	0	Static
M35T	HIGH	40	0	0	0	Static
M35T	HIGH	40	0	0	0	Static
M35T	HIGH	40	0	0	0	Static
M35T	HIGH	40	0	0	0	Static
M35T	HIGH	40	0	0	0	Static
M35T	HIGH	40	44.6151479534649	36.6870169970547	40.9451896700276	Slow
M35T	HIGH	40	30.4800533330279	25.4203199971581	28.0051055502568	Slow
M35T	HIGH	40	27.9450532471972	19.1574756910341	26.5450113589731	Slow
M35T	HIGH	40	0	0	0	Static
M35T	HIGH	40	0	0	0	Static
M35T	HIGH	40	0	0	0	Static
M35T	HIGH	40	0	0	0	Static
M35T	HIGH	40	0	0	0	Static
M35T	HIGH	40	0	0	0	Static
M35T	HIGH	40	0	0	0	Static
M35T	HIGH	40	35.8151371953066	14.9734386559102	18.0950110728708	Slow
M35T	HIGH	40	0	0	0	Static
M35T	HIGH	40	34.1140292584531	19.268965336589	24.770084520314	Slow
M35T	HIGH	40	0	0	0	Static
M35T	HIGH	40	0	0	0	Static
M35T	HIGH	40	0	0	0	Static
M35T	HIGH	40	40.9941340934541	16.9000005722046	26.2550531899767	Slow
M35T	HIGH	40	47.2745807430085	20.0854213876254	39.1272305496748	Medium
M35T	HIGH	40	0	0	0	Static
M35T	HIGH	40	87.0720435748435	73.0130879431265	85.7376079294956	Progressive medium
M35T	HIGH	40	0	0	0	Static
M35T	HIGH	40	0	0	0	Static
M35T	HIGH	40	0	0	0	Static
M35T	HIGH	40	0	0	0	Static
M35T	HIGH	40	48.3036222421333	43.9400014877319	48.2491238788902	Progressive medium
M35T	HIGH	40	0	0	0	Static
M35T	HIGH	40	0	0	0	Static
M35T	HIGH	40	0	0	0	Static
M35T	HIGH	40	48.454155266448	42.0297272132605	47.4096777900965	Progressive medium
M35T	HIGH	40	22.7300739910376	15.7859032644508	19.4350006580353	Slow
M35T	HIGH	40	0	0	0	Static
M35T	HIGH	40	0	0	0	Static
M35T	HIGH	40	0	0	0	Static
M35T	HIGH	40	55.7035911120676	44.8168769662967	52.8296884338139	Progressive medium
M35T	HIGH	40	0	0	0	Static
M35T	HIGH	40	0	0	0	Static
M35T	HIGH	40	0	0	0	Static
M35T	HIGH	40	0	0	0	Static
M35T	HIGH	40	32.4240292012327	22.8306435585255	28.4400428037514	Slow
M35T	HIGH	40	87.3218646828498	65.3770138460821	85.9426393170534	Medium
M35T	HIGH	40	0	0	0	Static
M35T	HIGH	40	0	0	0	Static
M35T	HIGH	40	0	0	0	Static
M35T	HIGH	40	38.4350640625759	30.3377370172004	35.055063948135	Slow
M35T	HIGH	40	0	0	0	Static
M35T	HIGH	40	0	0	0	Static
M35T	HIGH	40	0	0	0	Static
M35T	HIGH	40	46.3125561362834	42.0297272132605	46.5702317013028	Progressive medium
M35T	HIGH	40	34.6145727548239	25.4764355621292	32.3750847778061	Slow
M35T	HIGH	40	0	0	0	Static
M35T	HIGH	40	0	0	0	Static
M35T	HIGH	40	0	0	0	Static
M35T	HIGH	40	0	0	0	Static
M35T	HIGH	40	0	0	0	Static
M35T	HIGH	40	51.4785909690164	38.5379306731781	51.6291239933311	Medium
M35T	HIGH	40	0	0	0	Static
M35T	HIGH	40	0	0	0	Static
M35T	HIGH	40	42.6396183364677	35.058511825318	39.7227237993703	Slow
M35T	HIGH	40	43.7213864275723	24.4032071219271	31.8991380157102	Slow
M35T	HIGH	40	29.3898460523867	6.73434816285118	21.993256330592	Slow
M35T	HIGH	40	33.8084648764767	16.6527155524795	21.0689475663335	Slow
M35T	HIGH	40	0	0	0	Static
M35T	HIGH	40	37.704090121293	30.9077242482257	35.5461754800277	Slow
M35T	HIGH	40	40.8630154931411	28.6304599117953	36.4279146403167	Slow
M35T	HIGH	40	38.0632043783086	29.7843573558567	35.2436104341184	Slow
M35T	HIGH	40	49.0833836452045	22.2850957993064	27.761805560382	Progressive medium
M35T	HIGH	40	47.8858364510545	42.3359823024547	46.6763093815698	Progressive medium
M35T	HIGH	40	0	0	0	Static
M35T	HIGH	40	0	0	0	Static
M35T	HIGH	40	42.7095032473574	21.442973222587	26.0480789848086	Slow
M35T	HIGH	40	55.9322116597139	51.7156222787911	55.9862637150252	Progressive medium
M35T	HIGH	40	35.2003648674193	28.1102341045301	32.1028940933661	Slow
M35T	HIGH	40	48.1712539026449	43.5108000837451	47.9358318088128	Progressive medium
M35T	HIGH	40	47.0388750880907	21.859948182919	27.2923472386754	Progressive medium
M35T	HIGH	40	50.4724082805338	39.4172361437532	45.0680677428124	Progressive medium
M35T	HIGH	40	0	0	0	Static
M35T	HIGH	40	0	0	0	Static
M35T	HIGH	40	83.9389224296062	73.7864553538017	85.0037212459115	Progressive medium
M35T	HIGH	40	44.7679674087679	34.3890096736126	42.0401129989279	Slow
M35T	HIGH	40	85.7381945069162	76.3478930981209	88.3345145041673	Progressive medium
M35T	HIGH	40	58.3230579358498	28.5627274774005	36.6687161243539	Medium
M35T	HIGH	40	0	0	0	Static
M35T	HIGH	40	0	0	0	Static
M35T	HIGH	40	0	0	0	Static
M35T	HIGH	40	0	0	0	Static
M35T	HIGH	40	0	0	0	Static
M35T	HIGH	40	0	0	0	Static
M35T	HIGH	40	37.8495937847666	13.9872393004572	18.3000424604286	Slow
M35T	HIGH	40	0	0	0	Static
M35T	HIGH	40	41.574050431447	3.77895500992348	24.5650531327562	Slow
M35T	HIGH	40	50.639184349311	25.4203199971581	33.5700952784723	Medium
M35T	HIGH	40	33.8624891037496	7.9717143264962	15.7650423745979	Slow
M35T	HIGH	40	34.0619665514909	8.4500002861023	17.8050529038744	Slow
M35T	HIGH	40	31.7340743121574	11.2468899104866	16.890050780853	Slow
M35T	HIGH	40	0	0	0	Static
M35T	HIGH	40	32.0396842258676	26.7382833141253	30.1088794238376	Slow
M35T	HIGH	40	46.1467605293575	26.4121652319383	35.4651267232506	Medium
M35T	HIGH	40	33.4740606174007	15.4198035363937	22.320011215922	Slow
M35T	HIGH	40	44.1691028203373	26.2358561249798	34.2100639195248	Slow
M35T	HIGH	40	45.1512274764326	26.2086263759461	32.5200638623043	Progressive medium
M35T	HIGH	40	38.0490712325079	12.7871707610576	22.5250426034798	Slow
M35T	HIGH	40	38.1996042568226	22.3086408976622	29.6951056074772	Slow
M35T	HIGH	40	31.8912425699732	14.7814635539075	20.8950948493189	Slow
M35T	HIGH	40	36.7539108368802	28.2412106505438	33.7751266660302	Slow
M35T	HIGH	40	44.7467186411335	29.6232473645908	35.055063948135	Slow
M35T	HIGH	40	48.9339217094794	35.3892629876374	45.0500852069596	Medium
M35T	HIGH	40	35.7117338777253	30.1607014440901	34.9100848636368	Slow
M35T	HIGH	40	35.7117338777253	26.3173763301122	33.5645413386558	Slow
M35T	HIGH	40	16.8921461151915	8.69980776369436	12.735052732213	Slow
M35T	HIGH	40	0	0	0	Static
M35T	HIGH	40	0	0	0	Static
M35T	HIGH	40	38.1940503170061	18.2018576643978	25.7600636334225	Slow
M35T	HIGH	40	38.8261645010454	11.11424011639	27.800074162699	Slow
M35T	HIGH	40	0	0	0	Static
M35T	HIGH	40	23.4245409953331	14.537930193531	19.2050947920984	Slow
M35T	HIGH	40	43.9807727213173	8.36507350466368	36.7090816473434	Slow
M35T	HIGH	40	32.9245726976034	14.0636033218129	26.4000322744749	Slow
M35T	HIGH	40	0	0	0	Static
M35T	HIGH	40	16.0550005435944	2.53500008583069	4.22500014305115	Slow
M35T	HIGH	40	73.7001580553329	28.3551725189141	58.5677883418028	Medium
M35T	HIGH	40	127.36336020252	0	116.337615379569	Rapid
M35T	HIGH	40	35.7583777839552	11.769488492715	18.7950320169829	Slow
M35T	HIGH	40	0	0	0	Static
M35T	HIGH	40	38.934788945727	21.3769977065262	28.9617665436392	Slow
M35T	HIGH	40	0	0	0	Static
M35T	HIGH	40	49.1780612790821	17.583311574789	32.2679422371014	Medium
M35T	HIGH	40	57.2928177594214	26.5621823720701	38.8377118702805	Medium
M35T	HIGH	40	60.913049744414	30.1662521508315	42.6028899696103	Medium
M35T	HIGH	40	63.0370921978187	31.639581504636	43.6139333434211	Medium
M35T	HIGH	40	34.3715400023966	15.7249612275611	22.9398962306976	Slow
M35T	HIGH	40	40.3845938705973	11.7391155685511	21.3300321028135	Slow
M35T	HIGH	40	46.479535627245	25.1985000445362	32.4183437434486	Medium
M35T	HIGH	40	44.1080078177084	28.8878347385489	36.7237623897616	Slow
M35T	HIGH	40	0	0	0	Static
M35T	HIGH	40	43.8961646727067	35.5000593005142	38.9300536191301	Slow
M35T	HIGH	40	0	0	0	Static
M35T	HIGH	40	0	0	0	Static
M35T	HIGH	40	0	0	0	Static
M35T	HIGH	40	45.8591028775577	26.8545210129468	34.6201266946404	Medium
M35T	HIGH	40	38.8996252009346	10.3145398445273	35.755084892247	Slow
M35T	HIGH	40	0	0	0	Static
M35T	HIGH	40	0	0	0	Static
M35T	HIGH	40	0	0	0	Static
M35T	HIGH	40	40.163886792249	8.11512013561018	26.0436042661798	Slow
M35T	HIGH	40	49.3471828775746	9.63448266829452	30.6268866033075	Medium
M35T	HIGH	40	0	0	0	Static
M35T	HIGH	40	0	0	0	Static
M35T	HIGH	40	0	0	0	Static
M35T	HIGH	40	0	0	0	Static
M35T	HIGH	40	54.5306031549351	11.7241372528476	46.1677084803888	Medium
M35T	HIGH	40	0	0	0	Static
M35T	HIGH	40	0	0	0	Static
M35T	HIGH	40	0	0	0	Static
M35T	HIGH	40	18.2532431979045	11.4932429690226	16.7282046940471	Slow
M35T	HIGH	40	0	0	0	Static
M35T	HIGH	40	0	0	0	Static
M35T	HIGH	40	34.1685276216962	6.96804874321984	11.335010843989	Slow
M35T	HIGH	40	44.0211666225301	10.3221333757202	15.4761619491477	Slow
M35T	HIGH	40	0	0	0	Static
M35T	HIGH	40	41.0412638001875	25.8520298092201	33.9201057505284	Slow
M35T	HIGH	40	0	0	0	Static
M35T	HIGH	40	0	0	0	Static
M35T	HIGH	40	0	0	0	Static
M35T	HIGH	40	0	0	0	Static
M35T	HIGH	40	38.8206105612288	5.9750525033312	14.7150109584299	Slow
M35T	HIGH	40	38.4761540289894	9.10092883219891	19.9900425176491	Slow
M35T	HIGH	40	0	0	0	Static
M35T	HIGH	40	62.1435629556738	54.4025167195056	58.9745945000223	Progressive medium
M35T	HIGH	40	0	0	0	Static
M35T	HIGH	40	0	0	0	Static
M35T	HIGH	40	34.6312740433617	17.583311574789	27.3900113875834	Slow
M35T	HIGH	40	35.8262845440279	16.2319204914768	30.8245098652673	Slow
M35T	HIGH	40	40.9129860042271	14.9495765871129	40.4390922338403	Slow
M35T	HIGH	40	45.857750748999	36.6647844421898	41.6919631126279	Progressive medium
M35T	HIGH	40	0	0	0	Static
M35T	HIGH	40	0	0	0	Static
M35T	HIGH	40	0	0	0	Static
M35T	HIGH	40	0	0	0	Static
M35T	HIGH	40	0	0	0	Static
M35T	HIGH	40	34.4095413672661	10.5878200112749	17.4550424318184	Slow
M35T	HIGH	40	0	0	0	Static
M35T	HIGH	40	0	0	0	Static
M35T	HIGH	40	69.6654906175086	53.0670782189625	64.8083762904182	Progressive medium
M35T	HIGH	40	40.1828553747476	18.2018576643978	26.2550531899767	Slow
M35T	HIGH	40	32.6549274416811	5.66843251488522	20.8350425462593	Slow
M35T	HIGH	40	57.4631112434599	9.89047175943223	21.0400739338171	Medium
M35T	HIGH	40	56.4997818563355	8.4500002861023	17.8050529038744	Medium
M35T	HIGH	40	0	0	0	Static
M35T	HIGH	40	43.1735697674123	6.59966119959416	17.1539763831889	Slow
M35T	HIGH	40	61.6266761952446	0	28.9816762665355	Medium
M35T	HIGH	40	60.8440289868906	4.55046441609946	26.1100741054785	Medium
M35T	HIGH	40	24.6139975561828	13.8590309187366	18.4450215449268	Slow
M35T	HIGH	40	33.7695727262136	14.537930193531	31.5300847491959	Slow
M35T	HIGH	40	0	0	0	Static
M35T	HIGH	40	44.013015856206	30.196191593388	42.9251478962445	Slow
M35T	HIGH	40	0	0	0	Static
M35T	HIGH	40	36.1162427130243	25.9209870664402	32.1700533902483	Slow
M35T	HIGH	40	21.8795200226108	9.4473875248087	17.2500110442606	Slow
M35T	HIGH	40	0	0	0	Static
M35T	HIGH	40	45.1594929447017	33.3202756697953	37.5235995963181	Progressive medium
M35T	HIGH	40	29.3940395588478	16.2319204914768	22.2350844344834	Slow
M35T	HIGH	40	0	0	0	Static
M35T	HIGH	50	0	0	0	Static
M35T	HIGH	50	47.6091552378378	6.81260802797532	27.3050846061447	Medium
M35T	HIGH	50	0	0	0	Static
M35T	HIGH	50	0	0	0	Static
M35T	HIGH	50	0	0	0	Static
M35T	HIGH	50	0	0	0	Static
M35T	HIGH	50	57.6998042954071	5.07000017166138	33.7695727262136	Medium
M35T	HIGH	50	0	0	0	Static
M35T	HIGH	50	0	0	0	Static
M35T	HIGH	50	24.070063576202	20.5597380485249	23.6600008010864	Slow
M35T	HIGH	50	0	0	0	Static
M35T	HIGH	50	0	0	0	Static
M35T	HIGH	50	0	0	0	Static
M35T	HIGH	50	0	0	0	Static
M35T	HIGH	50	0	0	0	Static
M35T	HIGH	50	0	0	0	Static
M35T	HIGH	50	0	0	0	Static
M35T	HIGH	50	32.5801161653639	14.1647816286278	17.9500319883726	Slow
M35T	HIGH	50	0	0	0	Static
M35T	HIGH	50	0	0	0	Static
M35T	HIGH	50	0	0	0	Static
M35T	HIGH	50	0	0	0	Static
M35T	HIGH	50	0	0	0	Static
M35T	HIGH	50	0	0	0	Static
M35T	HIGH	50	0	0	0	Static
M35T	HIGH	50	35.8151371953066	22.4522088921338	26.2550531899767	Slow
M35T	HIGH	50	0	0	0	Static
M35T	HIGH	50	0	0	0	Static
M35T	HIGH	50	40.5840713183386	22.9864859380453	29.6350533044176	Slow
M35T	HIGH	50	0	0	0	Static
M35T	HIGH	50	0	0	0	Static
M35T	HIGH	50	23.37004263209	9.8543090359383	14.7150109584299	Slow
M35T	HIGH	50	29.889029115402	6.81260802797532	17.2500110442606	Slow
M35T	HIGH	50	0	0	0	Static
M35T	HIGH	50	0	0	0	Static
M35T	HIGH	50	0	0	0	Static
M35T	HIGH	50	0	0	0	Static
M35T	HIGH	50	0	0	0	Static
M35T	HIGH	50	32.7250952498621	11.3368650297704	17.6000215163166	Slow
M35T	HIGH	50	27.3050846061447	14.0636033218129	18.9400111014811	Slow
M35T	HIGH	50	29.5445725831625	18.0640373974518	20.6300111587015	Slow
M35T	HIGH	50	0	0	0	Static
M35T	HIGH	50	0	0	0	Static
M35T	HIGH	50	36.9500953929133	23.3715459905573	28.5850218882496	Slow
M35T	HIGH	50	0	0	0	Static
M35T	HIGH	50	35.6101058077488	15.5810306603715	20.4850320742033	Slow
M35T	HIGH	50	0	0	0	Static
M35T	HIGH	50	23.1650112445322	7.65180070080276	13.7250318453215	Slow
M35T	HIGH	50	0	0	0	Static
M35T	HIGH	50	0	0	0	Static
M35T	HIGH	50	0	0	0	Static
M35T	HIGH	50	19.0000634045406	8.4500002861023	19.0000634045406	Slow
M35T	HIGH	50	0	0	0	Static
M35T	HIGH	50	0	0	0	Static
M35T	HIGH	50	0	0	0	Static
M35T	HIGH	50	24.9150636048123	16.8365062942245	20.6300111587015	Slow
M35T	HIGH	50	32.6650429468025	22.3086408976622	27.800074162699	Slow
M35T	HIGH	50	0	0	0	Static
M35T	HIGH	50	0	0	0	Static
M35T	HIGH	50	26.8100950495905	7.79051533018577	12.6750004291534	Slow
M35T	HIGH	50	0	0	0	Static
M35T	HIGH	50	0	0	0	Static
M35T	HIGH	50	0	0	0	Static
M35T	HIGH	50	0	0	0	Static
M35T	HIGH	50	0	0	0	Static
M35T	HIGH	50	0	0	0	Static
M35T	HIGH	50	0	0	0	Static
M35T	HIGH	50	57.9920235125119	21.8068952902966	36.105095364303	Medium
M35T	HIGH	50	0	0	0	Static
M35T	HIGH	50	0	0	0	Static
M35T	HIGH	50	0	0	0	Static
M35T	HIGH	50	32.9301266374199	11.0174524378242	19.2900215735371	Slow
M35T	HIGH	50	28.4400428037514	16.6016164473101	20.9800216307575	Slow
M35T	HIGH	50	0	0	0	Static
M35T	HIGH	50	0	0	0	Static
M35T	HIGH	50	0	0	0	Static
M35T	HIGH	50	41.5796043712635	19.7989835987825	39.5451477818036	Slow
M35T	HIGH	50	0	0	0	Static
M35T	HIGH	50	0	0	0	Static
M35T	HIGH	50	0	0	0	Static
M35T	HIGH	50	0	0	0	Static
M35T	HIGH	50	0	0	0	Static
M35T	HIGH	50	0	0	0	Static
M35T	HIGH	50	0	0	0	Static
M35T	HIGH	50	0	0	0	Static
M35T	HIGH	50	0	0	0	Static
M35T	HIGH	50	0	0	0	Static
M35T	HIGH	50	0	0	0	Static
M35T	HIGH	50	0	0	0	Static
M35T	HIGH	50	0	0	0	Static
M35T	HIGH	50	0	0	0	Static
M35T	HIGH	50	0	0	0	Static
M35T	HIGH	50	0	0	0	Static
M35T	HIGH	50	0	0	0	Static
M35T	HIGH	50	0	0	0	Static
M35T	HIGH	50	0	0	0	Static
M35T	HIGH	50	0	0	0	Static
M35T	HIGH	50	0	0	0	Static
M35T	HIGH	50	0	0	0	Static
M35T	HIGH	50	0	0	0	Static
M35T	HIGH	50	23.2250635475918	14.0636033218129	18.6500529324846	Slow
M35T	HIGH	50	0	0	0	Static
M35T	HIGH	50	0	0	0	Static
M35T	HIGH	50	0	0	0	Static
M35T	HIGH	50	0	0	0	Static
M35T	HIGH	50	22.8750530755358	7.26896509676552	15.2100005149841	Slow
M35T	HIGH	50	0	0	0	Static
M35T	HIGH	50	0	0	0	Static
M35T	HIGH	50	0	0	0	Static
M35T	HIGH	50	30.6850847205857	16.3196612414299	22.5250426034798	Slow
M35T	HIGH	50	0	0	0	Static
M35T	HIGH	50	0	0	0	Static
M35T	HIGH	50	43.1893066483531	20.4485182375881	31.0311865454549	Slow
M35T	HIGH	50	34.5600743915808	27.0532008191281	34.0650848350266	Slow
M35T	HIGH	50	0	0	0	Static
M35T	HIGH	50	0	0	0	Static
M35T	HIGH	50	0	0	0	Static
M35T	HIGH	50	0	0	0	Static
M35T	HIGH	50	0	0	0	Static
M35T	HIGH	50	0	0	0	Static
M35T	HIGH	50	59.6607607158895	10.1751477635923	21.3300321028135	Medium
M35T	HIGH	50	0	0	0	Static
M35T	HIGH	50	78.7989805915151	5.13993451213123	37.6085800391967	Medium
M35T	HIGH	50	0	0	0	Static
M35T	HIGH	50	52.282054699798	22.1157671836324	32.1700533902483	Medium
M35T	HIGH	50	0	0	0	Static
M35T	HIGH	50	0	0	0	Static
M35T	HIGH	50	27.4500636906429	18.2801455855363	23.8650321886442	Slow
M35T	HIGH	50	0	0	0	Static
M35T	HIGH	50	0	0	0	Static
M35T	HIGH	50	35.8095832554901	11.4932429690226	16.7550214877064	Slow
M35T	HIGH	50	0	0	0	Static
M35T	HIGH	50	0	0	0	Static
M35T	HIGH	50	0	0	0	Static
M35T	HIGH	50	38.0601791121409	21.5930163843172	26.1100741054785	Slow
M35T	HIGH	50	0	0	0	Static
M35T	HIGH	50	0	0	0	Static
M35T	HIGH	50	0	0	0	Static
M35T	HIGH	50	0	0	0	Static
M35T	HIGH	50	37.144018900838	10.1751477635923	17.4550424318184	Slow
M35T	HIGH	50	65.7527038718083	6.09338186184544	35.6646041709919	Medium
M35T	HIGH	50	0	0	0	Static
M35T	HIGH	50	0	0	0	Static
M35T	HIGH	50	0	0	0	Static
M35T	HIGH	50	39.1350850066879	14.4640706292153	18.4450215449268	Slow
M35T	HIGH	50	0	0	0	Static
M35T	HIGH	50	0	0	0	Static
M35T	HIGH	50	0	0	0	Static
M35T	HIGH	50	28.150084634755	12.870656984688	16.9000005722046	Slow
M35T	HIGH	50	43.674113263783	7.26896509676552	18.7950320169828	Slow
M35T	HIGH	50	26.8100950495905	16.9211123862726	19.6400320455931	Slow
M35T	HIGH	50	0	0	0	Static
M35T	HIGH	50	0	0	0	Static
M35T	HIGH	50	0	0	0	Static
M35T	HIGH	50	0	0	0	Static
M35T	HIGH	50	0	0	0	Static
M35T	HIGH	50	0	0	0	Static
M35T	HIGH	50	31.7351161367537	25.4062717396623	28.4400428037514	Slow
M35T	HIGH	50	0	0	0	Static
M35T	HIGH	50	0	0	0	Static
M35T	HIGH	50	0	0	0	Static
M35T	HIGH	50	0	0	0	Static
M35T	HIGH	50	0	0	0	Static
M35T	HIGH	50	0	0	0	Static
M35T	HIGH	50	41.0735069350762	27.0532008191281	32.0195203659336	Slow
M35T	HIGH	50	0	0	0	Static
M35T	HIGH	50	0	0	0	Static
M35T	HIGH	50	0	0	0	Static
M35T	HIGH	50	0	0	0	Static
M35T	HIGH	50	0	0	0	Static
M35T	HIGH	50	0	0	0	Static
M35T	HIGH	50	0	0	0	Static
M35T	HIGH	50	0	0	0	Static
M35T	HIGH	50	0	0	0	Static
M35T	HIGH	50	0	0	0	Static
M35T	HIGH	50	0	0	0	Static
M35T	HIGH	50	0	0	0	Static
M35T	HIGH	50	0	0	0	Static
M35T	HIGH	50	0	0	0	Static
M35T	HIGH	50	0	0	0	Static
M35T	HIGH	50	0	0	0	Static
M35T	HIGH	50	0	0	0	Static
M35T	HIGH	50	0	0	0	Static
M35T	HIGH	50	39.0941301793587	6.59966119959416	12.6750004291534	Slow
M35T	HIGH	50	47.1856840658925	12.870656984688	30.1845412242149	Medium
M35T	HIGH	50	0	0	0	Static
M35T	HIGH	50	0	0	0	Static
M35T	HIGH	50	28.2950637192532	11.11424011639	15.0650214304859	Slow
M35T	HIGH	50	0	0	0	Static
M35T	HIGH	50	0	0	0	Static
M35T	HIGH	50	0	0	0	Static
M35T	HIGH	50	0	0	0	Static
M35T	HIGH	50	0	0	0	Static
M35T	HIGH	50	0	0	0	Static
M35T	HIGH	50	0	0	0	Static
M35T	HIGH	50	24.9150636048123	11.3683127046886	20.1350216021473	Slow
M35T	HIGH	50	36.1595937275461	29.1004073398402	35.1151162511946	Slow
M35T	HIGH	50	0	0	0	Static
M35T	HIGH	50	48.0025561935038	24.8665577004984	33.2745831696594	Medium
M35T	HIGH	50	0	0	0	Static
M35T	HIGH	50	32.4351370808657	19.5996294866253	22.1750321314238	Slow
M35T	HIGH	50	0	0	0	Static
M35T	HIGH	50	0	0	0	Static
M35T	HIGH	50	0	0	0	Static
M35T	HIGH	50	28.7900532758074	13.6513932482984	17.2500110442606	Slow
M35T	HIGH	50	0	0	0	Static
M35T	HIGH	50	0	0	0	Static
M35T	HIGH	50	0	0	0	Static
M35T	HIGH	50	0	0	0	Static
M35T	HIGH	50	0	0	0	Static
M35T	HIGH	50	0	0	0	Static
M35T	HIGH	50	0	0	0	Static
M35T	HIGH	50	0	0	0	Static
M35T	HIGH	50	0	0	0	Static
M35T	HIGH	50	0	0	0	Static
M35T	HIGH	50	34.2100639195248	19.1574756910341	25.5550322458647	Slow
M35T	HIGH	50	0	0	0	Static
M35T	HIGH	50	0	0	0	Static
M35T	HIGH	50	0	0	0	Static
M35T	HIGH	50	0	0	0	Static
M35T	HIGH	50	0	0	0	Static
M35T	HIGH	50	0	0	0	Static
M35T	HIGH	50	38.8940712611181	11.2737065158948	18.3000424604286	Slow
M35T	HIGH	50	0	0	0	Static
M35T	HIGH	50	0	0	0	Static
M35T	HIGH	50	0	0	0	Static
M35T	HIGH	50	0	0	0	Static
M35T	HIGH	50	0	0	0	Static
M35T	HIGH	50	0	0	0	Static
M35T	HIGH	50	0	0	0	Static
M35T	HIGH	50	0	0	0	Static
M35T	HIGH	50	0	0	0	Static
M35T	HIGH	50	0	0	0	Static
M35T	HIGH	50	0	0	0	Static
M35T	HIGH	50	0	0	0	Static
M35T	HIGH	50	0	0	0	Static
M35T	HIGH	50	0	0	0	Static
M35T	HIGH	50	0	0	0	Static
M35T	HIGH	50	0	0	0	Static
M35T	HIGH	50	0	0	0	Static
M35T	HIGH	50	46.058580325299	20.9893652794158	27.800074162699	Medium
M35T	HIGH	50	0	0	0	Static
M35T	HIGH	50	0	0	0	Static
M35T	HIGH	50	0	0	0	Static
M35T	HIGH	50	0	0	0	Static
M35T	HIGH	50	0	0	0	Static
M35T	HIGH	50	0	0	0	Static
M35T	HIGH	50	81.5324657505755	33.1278809964648	41.1391131779524	Progressive medium
M35T	HIGH	50	0	0	0	Static
M35T	HIGH	50	0	0	0	Static
M35T	HIGH	50	0	0	0	Static
M35T	HIGH	50	0	0	0	Static
M35T	HIGH	50	0	0	0	Static
M35T	HIGH	50	0	0	0	Static
M35T	HIGH	50	0	0	0	Static
M35T	HIGH	50	0	0	0	Static
M35T	HIGH	50	38.839572897875	17.2346865394801	22.670021687978	Slow
M35T	HIGH	50	0	0	0	Static
M35T	HIGH	50	0	0	0	Static
M35T	HIGH	50	31.1329840394948	8.69980776369436	17.1050319597624	Slow
M35T	HIGH	50	0	0	0	Static
M35T	HIGH	50	0	0	0	Static
M35T	HIGH	50	0	0	0	Static
M35T	HIGH	50	0	0	0	Static
M35T	HIGH	50	0	0	0	Static
M35T	HIGH	50	0	0	0	Static
M35T	HIGH	50	0	0	0	Static
M35T	HIGH	50	0	0	0	Static
M35T	HIGH	50	15.7650423745979	11.3683127046886	14.0750423173775	Slow
M35T	HIGH	50	0	0	0	Static
M35T	HIGH	50	0	0	0	Static
M35T	HIGH	50	0	0	0	Static
M35T	HIGH	50	0	0	0	Static
M35T	HIGH	50	0	0	0	Static
M35T	HIGH	50	0	0	0	Static
M35T	HIGH	50	0	0	0	Static
M35T	HIGH	50	0	0	0	Static
M35T	HIGH	50	0	0	0	Static
M35T	HIGH	50	0	0	0	Static
M35T	HIGH	50	40.578517378522	19.6541993263029	26.8950218310291	Slow
M35T	HIGH	50	0	0	0	Static
M35T	HIGH	50	37.7350431184639	27.987237770837	35.5500535046892	Slow
M35T	HIGH	50	50.0335727978489	16.9842903747528	30.0862455150349	Medium
M35T	HIGH	50	0	0	0	Static
M35T	HIGH	50	0	0	0	Static
M35T	HIGH	50	0	0	0	Static
M35T	HIGH	50	0	0	0	Static
M35T	HIGH	50	0	0	0	Static
M35T	HIGH	50	0	0	0	Static
M35T	HIGH	50	0	0	0	Static
M35T	HIGH	50	0	0	0	Static
M35T	HIGH	50	0	0	0	Static
M35T	HIGH	50	0	0	0	Static
M35T	HIGH	50	0	0	0	Static
M35T	HIGH	50	12.035031788101	8.69980776369436	10.3450317308806	Slow
M35T	HIGH	50	0	0	0	Static
M35T	HIGH	50	31.5222302921828	25.1236570336115	33.0071989618454	Slow
M35T	HIGH	50	0	0	0	Static
M35T	HIGH	50	0	0	0	Static
M35T	HIGH	50	28.850105578867	23.5692911988736	26.2550531899767	Slow
M35T	HIGH	50	0	0	0	Static
M35T	HIGH	50	36.4495518965425	6.76000022888184	10.1400003433228	Slow
M35T	HIGH	50	0	0	0	Static
M35T	HIGH	50	0	0	0	Static
M35T	HIGH	50	44.3741342078951	11.9501050066624	20.4850320742033	Slow
M35T	HIGH	50	0	0	0	Static
M35T	HIGH	50	46.9091342937258	19.6541993263029	40.535126894912	Medium
M35T	HIGH	50	0	0	0	Static
M35T	HIGH	50	0	0	0	Static
M35T	HIGH	50	0	0	0	Static
M35T	HIGH	50	0	0	0	Static
M35T	HIGH	50	0	0	0	Static
M35T	HIGH	50	0	0	0	Static
M35T	HIGH	50	0	0	0	Static
M35T	HIGH	50	0	0	0	Static
M35T	HIGH	50	0	0	0	Static
M35T	HIGH	50	0	0	0	Static
M35T	HIGH	50	28.9895307235487	15.1158200396939	18.7950320169828	Slow
M35T	HIGH	50	0	0	0	Static
M35T	HIGH	50	16.7550214877064	7.79051533018577	14.5700318739317	Slow
M35T	HIGH	50	0	0	0	Static
M35T	HIGH	50	51.6780684167577	7.60500025749207	36.4551058363591	Medium
M35T	HIGH	50	44.013015856206	21.9862447392415	30.8790082285104	Slow
M35T	HIGH	50	0	0	0	Static
M35T	HIGH	50	0	0	0	Static
M35T	HIGH	50	42.8725037187829	12.5618285168058	16.7550214877064	Slow
M35T	HIGH	50	0	0	0	Static
M35T	HIGH	50	61.1199020017499	10.1751477635923	21.3300321028135	Medium
M35T	HIGH	50	0	0	0	Static
M35T	HIGH	50	0	0	0	Static
M35T	HIGH	50	33.2745831696594	20.4552848509586	27.9450532471972	Slow
M35T	HIGH	50	0	0	0	Static
M35T	HIGH	50	0	0	0	Static
M35T	HIGH	50	0	0	0	Static
M35T	HIGH	50	19.7850111300913	12.7031358698312	14.2200214018757	Slow
M35T	HIGH	50	0	0	0	Static
M35T	HIGH	50	0	0	0	Static
M35T	HIGH	50	0	0	0	Static
M35T	HIGH	50	0	0	0	Static
M35T	HIGH	50	25.5550322458647	18.5515517762079	22.3800635189816	Slow
M35T	HIGH	50	0	0	0	Static
M35T	HIGH	50	35.4540188436176	28.6926973418157	30.3840186719562	Slow
M35T	HIGH	50	0	0	0	Static
M35T	HIGH	50	0	0	0	Static
M35T	HIGH	50	34.3190606460109	10.6884988532631	14.7150109584299	Slow
M35T	HIGH	50	0	0	0	Static
M35T	HIGH	50	0	0	0	Static
M35T	HIGH	50	24.7645305804975	6.81260802797532	12.1800108725992	Slow
M35T	HIGH	50	0	0	0	Static
M35T	HIGH	50	0	0	0	Static
M35T	HIGH	50	0	0	0	Static
M35T	HIGH	50	47.5435489949617	17.3379510137701	19.5551052641545	Progressive medium
M35T	HIGH	50	0	0	0	Static
M35T	HIGH	50	12.1800108725992	9.14007279276816	12.1800108725992	Slow
M35T	HIGH	50	0	0	0	Static
M35T	HIGH	50	0	0	0	Static
M35T	HIGH	50	54.3954377994649	0.84500002861023	37.0590921193994	Medium
M35T	HIGH	50	0	0	0	Static
M35T	HIGH	50	35.8151371953066	25.3500008583069	30.7451370236452	Slow
M35T	HIGH	50	0	0	0	Static
M35T	HIGH	50	0	0	0	Static
M35T	HIGH	50	0	0	0	Static
M35T	HIGH	50	0	0	0	Static
M35T	HIGH	50	32.4295831410492	21.1250007152557	25.2050217738087	Slow
M35T	HIGH	50	0	0	0	Static
M35T	HIGH	50	0	0	0	Static
M35T	HIGH	50	29.200116050923	16.8365062942245	19.6400320455931	Slow
M35T	HIGH	50	23.9195305518873	11.2737065158948	18.7950320169828	Slow
M35T	HIGH	50	30.5401056360874	17.1099465172755	27.2450323030851	Slow
M35T	HIGH	50	0	0	0	Static
M35T	HIGH	50	37.5540816759536	15.2334546546136	20.3400529897051	Slow
M35T	HIGH	50	0	0	0	Static
M35T	HIGH	50	0	0	0	Static
M35T	HIGH	50	0	0	0	Static
M35T	HIGH	50	33.7862740147514	19.5996294866253	25.2650740768683	Slow
M35T	HIGH	50	40.228506906466	18.6666607510671	24.5650531327562	Slow
M35T	HIGH	50	0	0	0	Static
M35T	HIGH	50	10.4900108153788	8.82205929872898	10.4900108153788	Slow
M35T	HIGH	50	0	0	0	Static
M35T	HIGH	50	0	0	0	Static
M35T	HIGH	50	0	0	0	Static
M35T	HIGH	50	0	0	0	Static
M35T	HIGH	50	0	0	0	Static
M35T	HIGH	50	37.5051372525271	9.33333037553355	18.7950320169828	Slow
M35T	HIGH	50	0	0	0	Static
M35T	HIGH	50	0	0	0	Static
M35T	HIGH	50	32.7250952498621	25.1236570336115	32.5200638623043	Slow
M35T	HIGH	50	0	0	0	Static
M35T	HIGH	50	0	0	0	Static
M35T	HIGH	50	44.0185697960225	25.2087741279231	30.8300638050839	Slow
M35T	HIGH	50	0	0	0	Static
M35T	HIGH	50	0	0	0	Static
M35T	HIGH	50	0	0	0	Static
M35T	HIGH	50	34.2100639195248	12.0097068976291	15.4150319025419	Slow
M35T	HIGH	50	0	0	0	Static
M35T	HIGH	50	0	0	0	Static
M35T	HIGH	50	0	0	0	Static
M35T	HIGH	50	35.8095832554901	16.2319204914768	20.3400529897051	Slow
M35T	HIGH	50	0	0	0	Static
M35T	HIGH	50	0	0	0	Static
M35T	HIGH	50	0	0	0	Static
M35T	HIGH	50	33.6245936417154	8.32228512429579	13.3750213732655	Slow
M35T	HIGH	50	0	0	0	Static
M35T	HIGH	50	0	0	0	Static
M35T	HIGH	50	0	0	0	Static
M35T	HIGH	50	0	0	0	Static
M35T	HIGH	50	36.5400326177977	32.6502587614321	36.5400326177977	Slow
M35T	HIGH	50	0	0	0	Static
M35T	HIGH	50	0	0	0	Static
M35T	HIGH	50	0	0	0	Static
M35T	HIGH	50	0	0	0	Static
M35T	HIGH	50	0	0	0	Static
M35T	HIGH	50	31.0350951926417	26.8545210129468	31.0350951926417	Slow
M35T	HIGH	50	0	0	0	Static
M35T	HIGH	50	0	0	0	Static
M35T	HIGH	50	0	0	0	Static
M35T	HIGH	50	19.6945304088362	10.5878200112749	12.385042260157	Slow
M35T	HIGH	50	30.4800533330279	10.5878200112749	24.7100322172545	Slow
M35T	HIGH	50	0	0	0	Static
M35T	HIGH	50	33.6245936417154	12.0985592081047	20.6300111587015	Slow
M35T	HIGH	50	30.1900951640314	22.1157671836324	24.2150426607002	Slow
M35T	HIGH	50	0	0	0	Static
M35T	HIGH	50	0	0	0	Static
M35T	HIGH	50	45.5524828891118	14.1647816286278	21.3300321028135	Medium
M35T	HIGH	50	0	0	0	Static
M35T	HIGH	50	0	0	0	Static
M35T	HIGH	50	0	0	0	Static
M35T	HIGH	50	34.9590292870633	16.8365062942245	21.1250007152557	Slow
M35T	HIGH	50	0	0	0	Static
M35T	HIGH	50	41.7245834557617	32.1766424617201	40.3901478104138	Slow
M35T	HIGH	50	0	0	0	Static
M35T	HIGH	50	24.5594991929397	16.2319204914768	22.5250426034798	Slow
M35T	HIGH	50	0	0	0	Static
M35T	HIGH	50	0	0	0	Static
M35T	HIGH	50	0	0	0	Static
M35T	HIGH	50	30.3295203087131	10.4520731148298	15.7650423745979	Slow
M35T	HIGH	50	0	0	0	Static
M35T	HIGH	50	0	0	0	Static
M35T	HIGH	50	0	0	0	Static
M35T	HIGH	50	34.5600743915808	20.437824083926	27.800074162699	Slow
M35T	HIGH	50	28.500095106811	18.5322974360161	24.7100322172545	Slow
M35T	HIGH	50	43.7645939850382	27.6793944457051	35.2600953356928	Slow
M35T	HIGH	50	13.2300422887673	9.8543090359383	11.5400422315468	Slow
M35T	HIGH	50	0	0	0	Static
M35T	HIGH	50	36.0371886042303	25.6996725606561	31.8800952212519	Slow
M35T	HIGH	50	0	0	0	Static
M35T	HIGH	50	0	0	0	Static
M35T	HIGH	50	0	0	0	Static
M35T	HIGH	50	0	0	0	Static
M35T	HIGH	50	22.687046328149	8.26630462770877	10.9036595550813	Slow
M35T	HIGH	50	30.1133257518186	10.4722637698854	12.9054549824108	Slow
M35T	HIGH	50	0	0	0	Static
M35T	HIGH	50	0	0	0	Static
M35T	HIGH	50	35.8693265275861	30.6960986027635	34.255806853443	Slow
M35T	HIGH	50	0	0	0	Static
M35T	HIGH	50	32.7655948659726	26.2023385691358	32.3222446765132	Slow
M35T	HIGH	50	0	0	0	Static
M35T	HIGH	50	0	0	0	Static
M35T	HIGH	50	32.6499313656632	26.5723810883207	30.266946498574	Slow
M35T	HIGH	50	75.9048972073768	14.9707891931528	60.0041481782972	Medium
M35T	HIGH	50	0	0	0	Static
M35T	HIGH	50	34.7934516810863	19.3556909533884	24.3360008239746	Slow
M35T	HIGH	50	0	0	0	Static
M35T	HIGH	50	72.0031672333691	61.3208794345861	71.7213929219679	Progressive medium
M35T	HIGH	50	0	0	0	Static
M35T	HIGH	50	0	0	0	Static
M35T	HIGH	50	64.1900913125052	9.95842083888533	45.7745926489255	Medium
M35T	HIGH	50	0	0	0	Static
M35T	HIGH	50	37.0101476959729	20.9041462296595	27.6550950782007	Slow
M35T	HIGH	50	34.8832680699775	18.8947750496174	24.8550113017527	Slow
M35T	HIGH	50	35.3838115663483	21.9862447392415	26.2494992501602	Slow
M35T	HIGH	50	30.6592987417591	19.9596228012688	23.8080119636501	Slow
M35T	HIGH	50	0	0	0	Static
M35T	HIGH	50	56.2264293058809	10.6884988532631	50.3925771948363	Medium
M35T	HIGH	50	0	0	0	Static
M35T	HIGH	50	0	0	0	Static
M35T	HIGH	50	0	0	0	Static
M35T	HIGH	50	29.9077871328409	18.9452884251965	27.7970398849715	Slow
M35T	HIGH	50	28.2950637192532	6.81260802797532	13.3750213732655	Slow
M35T	HIGH	50	32.2245517534914	11.8601405778011	16.2600319311522	Slow
M35T	HIGH	50	38.7435382368034	5.34424942663154	20.3344990498886	Slow
M35T	HIGH	50	0	0	0	Static
M35T	HIGH	50	0	0	0	Static
M35T	HIGH	50	0	0	0	Static
M35T	HIGH	50	0	0	0	Static
M35T	HIGH	50	63.6460582207104	4.30867163487002	26.4600845775345	Medium
M35T	HIGH	50	66.1810583065411	8.98247351589169	30.1900951640314	Medium
M35T	HIGH	50	47.8534618751158	15.4198035363937	37.3601581680289	Medium
M35T	HIGH	50	47.099709708391	21.585264479775	44.284909604507	Medium
M35T	HIGH	50	35.3691315312672	11.769488492715	19.3445199367801	Slow
M35T	HIGH	50	0	0	0	Static
M35T	HIGH	50	37.7480051838784	8.98247351589169	17.4550424318184	Slow
M35T	HIGH	50	0	0	0	Static
M35T	HIGH	50	40.7891027058964	23.5692911988736	28.9271779032925	Slow
M35T	HIGH	50	36.8540607318416	20.5770953652918	24.420074048258	Slow
M35T	HIGH	50	0	0	0	Static
M35T	HIGH	50	0	0	0	Static
M35T	HIGH	50	51.0478020697429	25.6220602633973	53.2245271612925	Medium
M35T	HIGH	50	83.3569392409558	43.550304645124	56.7998078028066	Medium
M35T	HIGH	50	34.499575757106	12.8983656432065	26.1100741054785	Slow
M35T	HIGH	50	0	0	0	Static
M35T	HIGH	50	29.9924719020716	13.1451155073286	22.7245200512211	Slow
M35T	HIGH	50	0	0	0	Static
M35T	HIGH	50	0	0	0	Static
M35T	HIGH	50	0	0	0	Static
M35T	HIGH	50	40.6538176453087	26.6956724769873	32.0987389641556	Slow
M35T	HIGH	50	0	0	0	Static
M35T	HIGH	50	0	0	0	Static
M35T	HIGH	50	0	0	0	Static
M35T	HIGH	50	0	0	0	Static
M35T	HIGH	50	39.8272514937868	26.6811351558781	31.4700324461363	Slow
M35T	HIGH	50	52.8786328572405	22.5474130317896	26.9550741340887	Progressive medium
M35T	HIGH	50	23.6600008010864	3.38000011444092	8.4500002861023	Slow
M35T	HIGH	50	23.6600008010864	0	11.8300004005432	Slow
M35T	HIGH	50	0	0	0	Static
M35T	HIGH	50	0	0	0	Static
M35T	HIGH	50	0	0	0	Static
M35T	HIGH	50	0	0	0	Static
M35T	HIGH	50	0	0	0	Static
M35T	HIGH	50	0	0	0	Static
M35T	HIGH	50	47.5225242722495	30.2453762342701	40.2460549656199	Medium
M35T	HIGH	50	0	0	0	Static
M35T	HIGH	50	30.2656759029975	5.9750525033312	10.1400003433228	Slow
M35T	HIGH	50	0	0	0	Static
M35T	HIGH	50	0	0	0	Static
M35T	HIGH	50	0	0	0	Static
M35T	HIGH	50	0	0	0	Static
M35T	HIGH	50	0	0	0	Static
M35T	HIGH	50	44.9614586714859	8.98247351589169	23.9250844917038	Slow
M35T	HIGH	50	0	0	0	Static
M35T	HIGH	50	0	0	0	Static
M35T	HIGH	50	0	0	0	Static
M35T	HIGH	50	0	0	0	Static
M35T	HIGH	50	66.9396190437791	7.21968340923922	29.7384960910872	Medium
M35T	HIGH	50	103.638864423273	7.79051533018577	57.6133420610151	Rapid
M35T	HIGH	50	0	0	0	Static
M35T	HIGH	50	32.3695308379896	12.4762759083222	27.9450532471972	Slow
M35T	HIGH	50	31.3250533616381	18.5515517762079	25.5550322458647	Slow
M35T	HIGH	50	27.0866448217573	15.5351365086611	24.5650531327562	Slow
M35T	HIGH	50	51.4804846238861	5.13993451213123	11.685021316045	Medium
M35T	HIGH	50	0	0	0	Static
M35T	HIGH	50	0	0	0	Static
M35T	HIGH	50	0	0	0	Static
M35T	HIGH	50	20.8784330298694	10.3145398445273	10.9434640741044	Slow
M35T	HIGH	50	39.5127770483277	1.69000005722046	24.5235168349277	Slow
M35T	HIGH	50	23.6027555892316	5.9750525033312	10.3995300941236	Slow
M35T	HIGH	50	74.8756505815223	13.4645988589688	48.0978293150803	Medium
M35T	HIGH	50	0	0	0	Static
M35T	HIGH	50	0	0	0	Static
M35T	HIGH	50	0	0	0	Static
M35T	HIGH	50	33.1240501453447	21.9374766686775	30.8300638050839	Slow
M35T	HIGH	50	45.848947903348	19.6541993263029	31.4700324461363	Medium
M35T	HIGH	50	0	0	0	Static
M35T	HIGH	50	0	0	0	Static
M35T	HIGH	50	0	0	0	Static
M35T	HIGH	50	31.9290396446784	16.0327482798946	20.6900634617611	Slow
M35T	HIGH	50	29.2918106692094	16.7417681422662	20.7728200745924	Slow
M35T	HIGH	50	29.0985274500348	9.8543090359383	16.9000005722046	Slow
M35T	HIGH	50	0	0	0	Static
M35T	HIGH	50	41.9296148433195	23.7202811556022	30.8300638050839	Slow
M35T	HIGH	50	28.0261185780926	13.1793192618749	19.0897439460712	Slow
M35T	HIGH	60	0	0	0	Static
M35T	HIGH	60	0	0	0	Static
M35T	HIGH	60	0	0	0	Static
M35T	HIGH	60	0	0	0	Static
M35T	HIGH	60	0	0	0	Static
M35T	HIGH	60	0	0	0	Static
M35T	HIGH	60	0	0	0	Static
M35T	HIGH	60	0	0	0	Static
M35T	HIGH	60	0	0	0	Static
M35T	HIGH	60	0	0	0	Static
M35T	HIGH	60	0	0	0	Static
M35T	HIGH	60	0	0	0	Static
M35T	HIGH	60	0	0	0	Static
M35T	HIGH	60	0	0	0	Static
M35T	HIGH	60	0	0	0	Static
M35T	HIGH	60	0	0	0	Static
M35T	HIGH	60	0	0	0	Static
M35T	HIGH	60	0	0	0	Static
M35T	HIGH	60	0	0	0	Static
M35T	HIGH	60	0	0	0	Static
M35T	HIGH	60	0	0	0	Static
M35T	HIGH	60	0	0	0	Static
M35T	HIGH	60	0	0	0	Static
M35T	HIGH	60	0	0	0	Static
M35T	HIGH	60	35.2600953356928	16.2319204914768	20.8350425462593	Slow
M35T	HIGH	60	0	0	0	Static
M35T	HIGH	60	0	0	0	Static
M35T	HIGH	60	0	0	0	Static
M35T	HIGH	60	0	0	0	Static
M35T	HIGH	60	0	0	0	Static
M35T	HIGH	60	0	0	0	Static
M35T	HIGH	60	0	0	0	Static
M35T	HIGH	60	0	0	0	Static
M35T	HIGH	60	0	0	0	Static
M35T	HIGH	60	0	0	0	Static
M35T	HIGH	60	0	0	0	Static
M35T	HIGH	60	0	0	0	Static
M35T	HIGH	60	0	0	0	Static
M35T	HIGH	60	0	0	0	Static
M35T	HIGH	60	20.1350216021473	7.79051533018577	9.29500031471252	Slow
M35T	HIGH	60	0	0	0	Static
M35T	HIGH	60	0	0	0	Static
M35T	HIGH	60	24.9150636048123	17.4201218580496	21.3300321028135	Slow
M35T	HIGH	60	36.6545832841003	16.7727716567778	27.7400218596394	Slow
M35T	HIGH	60	0	0	0	Static
M35T	HIGH	60	0	0	0	Static
M35T	HIGH	60	0	0	0	Static
M35T	HIGH	60	0	0	0	Static
M35T	HIGH	60	0	0	0	Static
M35T	HIGH	60	0	0	0	Static
M35T	HIGH	60	0	0	0	Static
M35T	HIGH	60	0	0	0	Static
M35T	HIGH	60	0	0	0	Static
M35T	HIGH	60	0	0	0	Static
M35T	HIGH	60	0	0	0	Static
M35T	HIGH	60	0	0	0	Static
M35T	HIGH	60	0	0	0	Static
M35T	HIGH	60	0	0	0	Static
M35T	HIGH	60	0	0	0	Static
M35T	HIGH	60	0	0	0	Static
M35T	HIGH	60	0	0	0	Static
M35T	HIGH	60	29.539018643346	10.8212803276512	16.4050110156504	Slow
M35T	HIGH	60	0	0	0	Static
M35T	HIGH	60	0	0	0	Static
M35T	HIGH	60	16.2544779913356	11.769488492715	15.9100214590962	Slow
M35T	HIGH	60	0	0	0	Static
M35T	HIGH	60	32.5801161653639	8.32228512429579	10.985000371933	Slow
M35T	HIGH	60	0	0	0	Static
M35T	HIGH	60	25.0600426893105	12.3033861294553	14.7150109584299	Slow
M35T	HIGH	60	0	0	0	Static
M35T	HIGH	60	0	0	0	Static
M35T	HIGH	60	44.8201793410227	16.2319204914768	28.2950637192532	Slow
M35T	HIGH	60	30.1845412242149	11.0174524378242	14.7150109584299	Slow
M35T	HIGH	60	0	0	0	Static
M35T	HIGH	60	0	0	0	Static
M35T	HIGH	60	0	0	0	Static
M35T	HIGH	60	0	0	0	Static
M35T	HIGH	60	0	0	0	Static
M35T	HIGH	60	0	0	0	Static
M35T	HIGH	60	0	0	0	Static
M35T	HIGH	60	0	0	0	Static
M35T	HIGH	60	0	0	0	Static
M35T	HIGH	60	0	0	0	Static
M35T	HIGH	60	26.6050636620327	11.11424011639	14.3650004863739	Slow
M35T	HIGH	60	0	0	0	Static
M35T	HIGH	60	0	0	0	Static
M35T	HIGH	60	24.4145201084415	12.9260149046101	15.4150319025419	Slow
M35T	HIGH	60	0	0	0	Static
M35T	HIGH	60	0	0	0	Static
M35T	HIGH	60	0	0	0	Static
M35T	HIGH	60	0	0	0	Static
M35T	HIGH	60	0	0	0	Static
M35T	HIGH	60	33.4251161939741	6.76000022888184	13.0250109012095	Slow
M35T	HIGH	60	41.58515831108	2.39002100133248	38.9901059221897	Slow
M35T	HIGH	60	0	0	0	Static
M35T	HIGH	60	0	0	0	Static
M35T	HIGH	60	0	0	0	Static
M35T	HIGH	60	0	0	0	Static
M35T	HIGH	60	0	0	0	Static
M35T	HIGH	60	0	0	0	Static
M35T	HIGH	60	0	0	0	Static
M35T	HIGH	60	0	0	0	Static
M35T	HIGH	60	0	0	0	Static
M35T	HIGH	60	0	0	0	Static
M35T	HIGH	60	0	0	0	Static
M35T	HIGH	60	0	0	0	Static
M35T	HIGH	60	0	0	0	Static
M35T	HIGH	60	0	0	0	Static
M35T	HIGH	60	0	0	0	Static
M35T	HIGH	60	30.9750428895821	22.3086408976622	28.2950637192532	Slow
M35T	HIGH	60	35.6701581108084	16.0550005435944	18.9400111014811	Slow
M35T	HIGH	60	21.8250216593678	14.1647816286278	17.2500110442606	Slow
M35T	HIGH	60	0	0	0	Static
M35T	HIGH	60	0	0	0	Static
M35T	HIGH	60	30.3350742485296	19.268965336589	25.7600636334225	Slow
M35T	HIGH	60	0	0	0	Static
M35T	HIGH	60	0	0	0	Static
M35T	HIGH	60	0	0	0	Static
M35T	HIGH	60	0	0	0	Static
M35T	HIGH	60	0	0	0	Static
M35T	HIGH	60	0	0	0	Static
M35T	HIGH	60	0	0	0	Static
M35T	HIGH	60	0	0	0	Static
M35T	HIGH	60	0	0	0	Static
M35T	HIGH	60	0	0	0	Static
M35T	HIGH	60	0	0	0	Static
M35T	HIGH	60	0	0	0	Static
M35T	HIGH	60	14.3650004863739	10.1751477635923	14.3650004863739	Slow
M35T	HIGH	60	0	0	0	Static
M35T	HIGH	60	35.8040293156736	7.55791001984696	11.335010843989	Slow
M35T	HIGH	60	0	0	0	Static
M35T	HIGH	60	0	0	0	Static
M35T	HIGH	60	0	0	0	Static
M35T	HIGH	60	30.3951265515892	15.2334546546136	17.9500319883726	Slow
M35T	HIGH	60	0	0	0	Static
M35T	HIGH	60	0	0	0	Static
M35T	HIGH	60	0	0	0	Static
M35T	HIGH	60	28.8445516390505	14.7572910707603	18.6500529324846	Slow
M35T	HIGH	60	0	0	0	Static
M35T	HIGH	60	33.0695517821016	14.3898319664225	18.7950320169828	Slow
M35T	HIGH	60	0	0	0	Static
M35T	HIGH	60	0	0	0	Static
M35T	HIGH	60	0	0	0	Static
M35T	HIGH	60	0	0	0	Static
M35T	HIGH	60	0	0	0	Static
M35T	HIGH	60	0	0	0	Static
M35T	HIGH	60	0	0	0	Static
M35T	HIGH	60	0	0	0	Static
M35T	HIGH	60	0	0	0	Static
M35T	HIGH	60	0	0	0	Static
M35T	HIGH	60	0	0	0	Static
M35T	HIGH	60	0	0	0	Static
M35T	HIGH	60	0	0	0	Static
M35T	HIGH	60	0	0	0	Static
M35T	HIGH	60	34.6201266946404	10.6884988532631	12.5300213446552	Slow
M35T	HIGH	60	28.150084634755	17.7651082566718	19.2900215735371	Slow
M35T	HIGH	60	0	0	0	Static
M35T	HIGH	60	0	0	0	Static
M35T	HIGH	60	0	0	0	Static
M35T	HIGH	60	0	0	0	Static
M35T	HIGH	60	0	0	0	Static
M35T	HIGH	60	0	0	0	Static
M35T	HIGH	60	0	0	0	Static
M35T	HIGH	60	0	0	0	Static
M35T	HIGH	60	0	0	0	Static
M35T	HIGH	60	0	0	0	Static
M35T	HIGH	60	23.2250635475918	8.98247351589169	13.8700109298197	Slow
M35T	HIGH	60	0	0	0	Static
M35T	HIGH	60	0	0	0	Static
M35T	HIGH	60	0	0	0	Static
M35T	HIGH	60	0	0	0	Static
M35T	HIGH	60	0	0	0	Static
M35T	HIGH	60	0	0	0	Static
M35T	HIGH	60	0	0	0	Static
M35T	HIGH	60	0	0	0	Static
M35T	HIGH	60	0	0	0	Static
M35T	HIGH	60	0	0	0	Static
M35T	HIGH	60	0	0	0	Static
M35T	HIGH	60	0	0	0	Static
M35T	HIGH	60	0	0	0	Static
M35T	HIGH	60	0	0	0	Static
M35T	HIGH	60	0	0	0	Static
M35T	HIGH	60	22.374509579165	10.985000371933	13.3750213732655	Slow
M35T	HIGH	60	0	0	0	Static
M35T	HIGH	60	0	0	0	Static
M35T	HIGH	60	31.3739977850646	8.98247351589169	13.3750213732655	Slow
M35T	HIGH	60	0	0	0	Static
M35T	HIGH	60	0	0	0	Static
M35T	HIGH	60	0	0	0	Static
M35T	HIGH	60	0	0	0	Static
M35T	HIGH	60	0	0	0	Static
M35T	HIGH	60	0	0	0	Static
M35T	HIGH	60	0	0	0	Static
M35T	HIGH	60	0	0	0	Static
M35T	HIGH	60	0	0	0	Static
M35T	HIGH	60	0	0	0	Static
M35T	HIGH	60	0	0	0	Static
M35T	HIGH	60	0	0	0	Static
M35T	HIGH	60	0	0	0	Static
M35T	HIGH	60	30.9335065917535	13.5463809715467	20.6300111587015	Slow
M35T	HIGH	60	0	0	0	Static
M35T	HIGH	60	24.3600217451984	11.8300004005432	19.9900425176491	Slow
M35T	HIGH	60	0	0	0	Static
M35T	HIGH	60	0	0	0	Static
M35T	HIGH	60	0	0	0	Static
M35T	HIGH	60	0	0	0	Static
M35T	HIGH	60	0	0	0	Static
M35T	HIGH	60	0	0	0	Static
M35T	HIGH	60	0	0	0	Static
M35T	HIGH	60	0	0	0	Static
M35T	HIGH	60	37.4146565312719	11.8601405778011	17.9500319883726	Slow
M35T	HIGH	60	0	0	0	Static
M35T	HIGH	60	0	0	0	Static
M35T	HIGH	60	0	0	0	Static
M35T	HIGH	60	0	0	0	Static
M35T	HIGH	60	0	0	0	Static
M35T	HIGH	60	13.8700109298197	8.4921451873764	9.29500031471252	Slow
M35T	HIGH	60	0	0	0	Static
M35T	HIGH	60	0	0	0	Static
M35T	HIGH	60	0	0	0	Static
M35T	HIGH	60	0	0	0	Static
M35T	HIGH	60	0	0	0	Static
M35T	HIGH	60	0	0	0	Static
M35T	HIGH	60	0	0	0	Static
M35T	HIGH	60	0	0	0	Static
M35T	HIGH	60	40.578517378522	9.89047175943223	15.5600109870401	Slow
M35T	HIGH	60	0	0	0	Static
M35T	HIGH	60	0	0	0	Static
M35T	HIGH	60	0	0	0	Static
M35T	HIGH	60	0	0	0	Static
M35T	HIGH	60	0	0	0	Static
M35T	HIGH	60	41.0375245770642	9.10092883219891	25.0600426893105	Slow
M35T	HIGH	60	37.7480051838784	9.14007279276816	17.9500319883726	Slow
M35T	HIGH	60	43.969625372596	12.0985592081047	19.8450634331509	Slow
M35T	HIGH	60	0	0	0	Static
M35T	HIGH	60	0	0	0	Static
M35T	HIGH	60	0	0	0	Static
M35T	HIGH	60	0	0	0	Static
M35T	HIGH	60	0	0	0	Static
M35T	HIGH	60	0	0	0	Static
M35T	HIGH	60	0	0	0	Static
M35T	HIGH	60	0	0	0	Static
M35T	HIGH	60	0	0	0	Static
M35T	HIGH	60	0	0	0	Static
M35T	HIGH	60	0	0	0	Static
M35T	HIGH	60	0	0	0	Static
M35T	HIGH	60	0	0	0	Static
M35T	HIGH	60	0	0	0	Static
M35T	HIGH	60	0	0	0	Static
M35T	HIGH	60	0	0	0	Static
M35T	HIGH	60	0	0	0	Static
M35T	HIGH	60	0	0	0	Static
M35T	HIGH	60	0	0	0	Static
M35T	HIGH	60	0	0	0	Static
M35T	HIGH	60	0	0	0	Static
M35T	HIGH	60	0	0	0	Static
M35T	HIGH	60	0	0	0	Static
M35T	HIGH	60	0	0	0	Static
M35T	HIGH	60	0	0	0	Static
M35T	HIGH	60	0	0	0	Static
M35T	HIGH	60	0	0	0	Static
M35T	HIGH	60	0	0	0	Static
M35T	HIGH	60	0	0	0	Static
M35T	HIGH	60	0	0	0	Static
M35T	HIGH	60	0	0	0	Static
M35T	HIGH	60	0	0	0	Static
M35T	HIGH	60	0	0	0	Static
M35T	HIGH	60	23.020032160034	12.8983656432065	17.2500110442606	Slow
M35T	HIGH	60	0	0	0	Static
M35T	HIGH	60	0	0	0	Static
M35T	HIGH	60	36.8485067920251	11.769488492715	16.4050110156504	Slow
M35T	HIGH	60	0	0	0	Static
M35T	HIGH	60	41.3801269235222	9.10092883219891	11.335010843989	Slow
M35T	HIGH	60	0	0	0	Static
M35T	HIGH	60	0	0	0	Static
M35T	HIGH	60	0	0	0	Static
M35T	HIGH	60	0	0	0	Static
M35T	HIGH	60	0	0	0	Static
M35T	HIGH	60	0	0	0	Static
M35T	HIGH	60	0	0	0	Static
M35T	HIGH	60	0	0	0	Static
M35T	HIGH	60	0	0	0	Static
M35T	HIGH	60	0	0	0	Static
M35T	HIGH	60	0	0	0	Static
M35T	HIGH	60	37.2040712038976	8.61734326974004	17.8050529038744	Slow
M35T	HIGH	60	0	0	0	Static
M35T	HIGH	60	0	0	0	Static
M35T	HIGH	60	0	0	0	Static
M35T	HIGH	60	0	0	0	Static
M35T	HIGH	60	0	0	0	Static
M35T	HIGH	60	0	0	0	Static
M35T	HIGH	60	0	0	0	Static
M35T	HIGH	60	0	0	0	Static
M35T	HIGH	60	23.020032160034	7.9717143264962	10.4900108153788	Slow
M35T	HIGH	60	0	0	0	Static
M35T	HIGH	60	0	0	0	Static
M35T	HIGH	60	0	0	0	Static
M35T	HIGH	60	0	0	0	Static
M35T	HIGH	60	0	0	0	Static
M35T	HIGH	60	0	0	0	Static
M35T	HIGH	60	0	0	0	Static
M35T	HIGH	60	0	0	0	Static
M35T	HIGH	60	28.7900532758074	13.8590309187366	17.9500319883726	Slow
M35T	HIGH	60	36.9141130349012	10.2101741933861	15.9100214590962	Slow
M35T	HIGH	60	0	0	0	Static
M35T	HIGH	60	0	0	0	Static
M35T	HIGH	60	0	0	0	Static
M35T	HIGH	60	0	0	0	Static
M35T	HIGH	60	0	0	0	Static
M35T	HIGH	60	0	0	0	Static
M35T	HIGH	60	0	0	0	Static
M35T	HIGH	60	0	0	0	Static
M35T	HIGH	60	0	0	0	Static
M35T	HIGH	60	0	0	0	Static
M35T	HIGH	60	0	0	0	Static
M35T	HIGH	60	26.7500427465309	10.7550945059962	16.9000005722046	Slow
M35T	HIGH	60	0	0	0	Static
M35T	HIGH	60	0	0	0	Static
M35T	HIGH	60	0	0	0	Static
M35T	HIGH	60	0	0	0	Static
M35T	HIGH	60	0	0	0	Static
M35T	HIGH	60	0	0	0	Static
M35T	HIGH	60	0	0	0	Static
M35T	HIGH	60	0	0	0	Static
M35T	HIGH	60	0	0	0	Static
M35T	HIGH	60	0	0	0	Static
M35T	HIGH	60	0	0	0	Static
M35T	HIGH	60	0	0	0	Static
M35T	HIGH	60	0	0	0	Static
M35T	HIGH	60	0	0	0	Static
M35T	HIGH	60	0	0	0	Static
M35T	HIGH	60	0	0	0	Static
M35T	HIGH	60	21.4750111873117	8.69980776369436	13.0250109012095	Slow
M35T	HIGH	60	0	0	0	Static
M35T	HIGH	60	39.3890608176723	13.6252160559506	17.6000215163166	Slow
M35T	HIGH	60	0	0	0	Static
M35T	HIGH	60	0	0	0	Static
M35T	HIGH	60	0	0	0	Static
M35T	HIGH	60	0	0	0	Static
M35T	HIGH	60	0	0	0	Static
M35T	HIGH	60	47.4096777900965	25.1236570336115	34.9100848636368	Medium
M35T	HIGH	60	0	0	0	Static
M35T	HIGH	60	38.4951163656355	31.0932454958894	38.4951163656355	Slow
M35T	HIGH	60	0	0	0	Static
M35T	HIGH	60	0	0	0	Static
M35T	HIGH	60	0	0	0	Static
M35T	HIGH	60	0	0	0	Static
M35T	HIGH	60	0	0	0	Static
M35T	HIGH	60	0	0	0	Static
M35T	HIGH	60	0	0	0	Static
M35T	HIGH	60	0	0	0	Static
M35T	HIGH	60	0	0	0	Static
M35T	HIGH	60	0	0	0	Static
M35T	HIGH	60	0	0	0	Static
M35T	HIGH	60	0	0	0	Static
M35T	HIGH	60	0	0	0	Static
M35T	HIGH	60	0	0	0	Static
M35T	HIGH	60	0	0	0	Static
M35T	HIGH	60	21.3300321028135	9.89047175943223	11.685021316045	Slow
M35T	HIGH	60	0	0	0	Static
M35T	HIGH	60	29.2771883753485	13.2263425347322	16.7550214877064	Slow
M35T	HIGH	60	0	0	0	Static
M35T	HIGH	60	0	0	0	Static
M35T	HIGH	60	0	0	0	Static
M35T	HIGH	60	0	0	0	Static
M35T	HIGH	60	47.3514796728183	15.2334546546136	23.720053104146	Medium
M35T	HIGH	60	0	0	0	Static
M35T	HIGH	60	0	0	0	Static
M35T	HIGH	60	0	0	0	Static
M35T	HIGH	60	0	0	0	Static
M35T	HIGH	60	0	0	0	Static
M35T	HIGH	60	0	0	0	Static
M35T	HIGH	60	0	0	0	Static
M35T	HIGH	60	0	0	0	Static
M35T	HIGH	60	0	0	0	Static
M35T	HIGH	60	0	0	0	Static
M35T	HIGH	60	0	0	0	Static
M35T	HIGH	60	0	0	0	Static
M35T	HIGH	60	25.9050427179207	15.2334546546136	17.9500319883726	Slow
M35T	HIGH	60	26.4600845775345	14.3898319664225	19.2900215735371	Slow
M35T	HIGH	60	0	0	0	Static
M35T	HIGH	60	0	0	0	Static
M35T	HIGH	60	0	0	0	Static
M35T	HIGH	60	0	0	0	Static
M35T	HIGH	60	33.5700952784723	12.0985592081047	15.0650214304859	Slow
M35T	HIGH	60	0	0	0	Static
M35T	HIGH	60	0	0	0	Static
M35T	HIGH	60	0	0	0	Static
M35T	HIGH	60	0	0	0	Static
M35T	HIGH	60	0	0	0	Static
M35T	HIGH	60	0	0	0	Static
M35T	HIGH	60	0	0	0	Static
M35T	HIGH	60	39.5451477818036	4.22500014305115	29.6951056074772	Slow
M35T	HIGH	60	37.3490502883958	14.9495765871129	24.9150636048123	Slow
M35T	HIGH	60	0	0	0	Static
M35T	HIGH	60	0	0	0	Static
M35T	HIGH	60	0	0	0	Static
M35T	HIGH	60	0	0	0	Static
M35T	HIGH	60	0	0	0	Static
M35T	HIGH	60	0	0	0	Static
M35T	HIGH	60	0	0	0	Static
M35T	HIGH	60	0	0	0	Static
M35T	HIGH	60	0	0	0	Static
M35T	HIGH	60	0	0	0	Static
M35T	HIGH	60	0	0	0	Static
M35T	HIGH	60	31.1800742771399	9.29500031471252	11.685021316045	Slow
M35T	HIGH	60	0	0	0	Static
M35T	HIGH	60	0	0	0	Static
M35T	HIGH	60	0	0	0	Static
M35T	HIGH	60	32.7250952498621	16.6445702485916	21.1850530183153	Slow
M35T	HIGH	60	0	0	0	Static
M35T	HIGH	60	0	0	0	Static
M35T	HIGH	60	0	0	0	Static
M35T	HIGH	60	0	0	0	Static
M35T	HIGH	60	0	0	0	Static
M35T	HIGH	60	28.150084634755	12.7031358698312	15.9100214590962	Slow
M35T	HIGH	60	18.7950320169829	8.69980776369436	12.5300213446552	Slow
M35T	HIGH	60	0	0	0	Static
M35T	HIGH	60	0	0	0	Static
M35T	HIGH	60	0	0	0	Static
M35T	HIGH	60	0	0	0	Static
M35T	HIGH	60	0	0	0	Static
M35T	HIGH	60	44.8691237644493	7.55791001984696	22.1750321314238	Slow
M35T	HIGH	60	0	0	0	Static
M35T	HIGH	60	0	0	0	Static
M35T	HIGH	60	0	0	0	Static
M35T	HIGH	60	0	0	0	Static
M35T	HIGH	60	36.1595937275461	16.253900082441	21.1850530183153	Slow
M35T	HIGH	60	0	0	0	Static
M35T	HIGH	60	0	0	0	Static
M35T	HIGH	60	0	0	0	Static
M35T	HIGH	60	0	0	0	Static
M35T	HIGH	60	33.2200848064163	14.537930193531	19.2900215735371	Slow
M35T	HIGH	60	0	0	0	Static
M35T	HIGH	60	0	0	0	Static
M35T	HIGH	60	0	0	0	Static
M35T	HIGH	60	33.4851684970337	7.9717143264962	12.1800108725992	Slow
M35T	HIGH	60	0	0	0	Static
M35T	HIGH	60	26.4600845775345	9.63448266829452	18.7950320169829	Slow
M35T	HIGH	60	0	0	0	Static
M35T	HIGH	60	54.0658283699818	3.04669093092272	32.4295831410492	Medium
M35T	HIGH	60	0	0	0	Static
M35T	HIGH	60	0	0	0	Static
M35T	HIGH	60	0	0	0	Static
M35T	HIGH	60	0	0	0	Static
M35T	HIGH	60	0	0	0	Static
M35T	HIGH	60	0	0	0	Static
M35T	HIGH	60	0	0	0	Static
M35T	HIGH	60	0	0	0	Static
M35T	HIGH	60	34.5600743915808	16.1437028790863	18.4450215449268	Slow
M35T	HIGH	60	0	0	0	Static
M35T	HIGH	60	0	0	0	Static
M35T	HIGH	60	0	0	0	Static
M35T	HIGH	60	0	0	0	Static
M35T	HIGH	60	0	0	0	Static
M35T	HIGH	60	0	0	0	Static
M35T	HIGH	60	34.2645622827679	7.55791001984696	13.0250109012095	Slow
M35T	HIGH	60	0	0	0	Static
M35T	HIGH	60	0	0	0	Static
M35T	HIGH	60	0	0	0	Static
M35T	HIGH	60	23.0800844630936	8.01637413994731	12.5300213446552	Slow
M35T	HIGH	60	0	0	0	Static
M35T	HIGH	60	0	0	0	Static
M35T	HIGH	60	27.15455158183	12.7871707610576	15.5600109870401	Slow
M35T	HIGH	60	0	0	0	Static
M35T	HIGH	60	0	0	0	Static
M35T	HIGH	60	37.1495728406545	7.65180070080276	13.0250109012095	Slow
M35T	HIGH	60	35.6101058077488	10.6884988532631	13.0250109012095	Slow
M35T	HIGH	60	0	0	0	Static
M35T	HIGH	60	0	0	0	Static
M35T	HIGH	60	0	0	0	Static
M35T	HIGH	60	0	0	0	Static
M35T	HIGH	60	0	0	0	Static
M35T	HIGH	60	0	0	0	Static
M35T	HIGH	60	0	0	0	Static
M35T	HIGH	60	0	0	0	Static
M35T	HIGH	60	0	0	0	Static
M35T	HIGH	60	0	0	0	Static
M35T	HIGH	60	29.18900817129	9.89047175943223	14.5700318739317	Slow
M35T	HIGH	60	44.4268959709098	25.3500008583069	34.6201266946404	Slow
M35T	HIGH	60	50.5485760294687	3.77895500992348	23.37004263209	Medium
M35T	HIGH	60	0	0	0	Static
M35T	HIGH	60	0	0	0	Static
M35T	HIGH	60	45.3852914266115	16.2688047479514	20.9208838204629	Medium
M35T	HIGH	60	0	0	0	Static
M35T	HIGH	60	0	0	0	Static
M35T	HIGH	60	0	0	0	Static
M35T	HIGH	60	31.4990328038101	24.2920428483252	24.5075305768895	Slow
M35T	HIGH	60	0	0	0	Static
M35T	HIGH	60	37.6527812235586	32.1551155946372	37.2390830197216	Slow
M35T	HIGH	60	0	0	0	Static
M35T	HIGH	60	26.5160155420735	17.4469840511191	20.5694567631977	Slow
M35T	HIGH	60	0	0	0	Static
M35T	HIGH	60	42.5944704775991	33.4015589164471	40.6719755032901	Slow
M35T	HIGH	60	0	0	0	Static
M35T	HIGH	60	0	0	0	Static
M35T	HIGH	60	0	0	0	Static
M35T	HIGH	60	0	0	0	Static
M35T	HIGH	60	88.4013272858406	71.2566590217539	92.5413078723758	Medium
M35T	HIGH	60	84.4549763569591	77.5606925727176	93.1364493049412	Progressive medium
M35T	HIGH	60	0	0	0	Static
M35T	HIGH	60	61.2932717249183	12.9260149046101	31.5300847491959	Medium
M35T	HIGH	60	0	0	0	Static
M35T	HIGH	60	30.5289977564544	18.2801455855363	23.37004263209	Slow
M35T	HIGH	60	0	0	0	Static
M35T	HIGH	60	48.3470127257433	14.537930193531	24.070063576202	Medium
M35T	HIGH	60	0	0	0	Static
M35T	HIGH	60	0	0	0	Static
M35T	HIGH	60	0	0	0	Static
M35T	HIGH	60	17.3395975884454	14.9495765871129	17.5051462974318	Slow
M35T	HIGH	60	0	0	0	Static
M35T	HIGH	60	25.4793517366354	22.6508736168377	25.7292313614965	Slow
M35T	HIGH	60	0	0	0	Static
M35T	HIGH	60	22.9295514387789	11.0174524378242	15.9100214590962	Slow
M35T	HIGH	60	0	0	0	Static
M35T	HIGH	60	0	0	0	Static
M35T	HIGH	60	0	0	0	Static
M35T	HIGH	60	50.4291682540018	15.0501481648091	36.9586861325552	Medium
M35T	HIGH	60	0	0	0	Static
M35T	HIGH	60	0	0	0	Static
M35T	HIGH	60	0	0	0	Static
M35T	HIGH	60	0	0	0	Static
M35T	HIGH	60	14.8739653542576	7.79051533018577	13.2789867121938	Slow
M35T	HIGH	60	0	0	0	Static
M35T	HIGH	60	0	0	0	Static
M35T	HIGH	60	0	0	0	Static
M35T	HIGH	60	0	0	0	Static
M35T	HIGH	60	0	0	0	Static
M35T	HIGH	60	0	0	0	Static
M35T	HIGH	60	0	0	0	Static
M35T	HIGH	60	0	0	0	Static
M35T	HIGH	60	28.3305997458501	8.32228512429579	13.3750213732655	Slow
M35T	HIGH	60	28.3305997458501	7.79051533018577	14.5700318739317	Slow
M35T	HIGH	60	0	0	0	Static
M35T	HIGH	60	0	0	0	Static
M35T	HIGH	60	0	0	0	Static
M35T	HIGH	60	23.1197751926685	4.22500014305115	9.50003170227033	Slow
M35T	HIGH	60	26.3002978593682	1.69000005722046	10.3450317308806	Slow
M35T	HIGH	60	0	0	0	Static
M35T	HIGH	60	21.8271550901737	4.92715451796915	5.27503155921918	Slow
M35T	HIGH	60	0	0	0	Static
M35T	HIGH	60	44.2540296017759	3.38000011444092	19.9900425176491	Slow
M35T	HIGH	60	41.6619513717657	18.2801455855363	23.8650321886442	Slow
M35T	HIGH	60	34.6802184667882	14.5869621377682	18.7950320169828	Slow
M35T	HIGH	60	0	0	0	Static
M35T	HIGH	60	0	0	0	Static
M35T	HIGH	60	22.4840877761506	7.79051533018577	15.2700528180437	Slow
M35T	HIGH	60	0	0	0	Static
M35T	HIGH	60	0	0	0	Static
M35T	HIGH	60	34.8966764668071	17.7450006008148	25.4100531613665	Slow
M35T	HIGH	60	0	0	0	Static
M35T	HIGH	60	0	0	0	Static
M35T	HIGH	60	0	0	0	Static
M35T	HIGH	60	0	0	0	Static
M35T	HIGH	60	18.8495303802259	7.26896509676552	8.16004211710588	Slow
M35T	HIGH	60	0	0	0	Static
M35T	HIGH	60	0	0	0	Static
M35T	HIGH	60	37.4995833127106	31.8083871567512	37.6501163370253	Slow
M32T	LOW	10	150.993178090115	145.039536459277	153.166133997794	Rapid Progressive
M32T	LOW	10	163.491322886088	157.032724353654	165.872359022625	Rapid Progressive
M32T	LOW	10	45.6796196100624	15.5810306603715	29.2490604743495	Medium
M32T	LOW	10	148.331130528057	125.991190170333	153.822775762773	Rapid Progressive
M32T	LOW	10	0	0	0	Static
M32T	LOW	10	0	0	0	Static
M32T	LOW	10	129.243480153311	121.152615804223	135.116917475907	Rapid Progressive
M32T	LOW	10	136.371798401504	130.384900875047	133.695256247538	Rapid Progressive
M32T	LOW	10	98.0314204115191	8.4500002861023	90.9026533523717	Medium
M32T	LOW	10	0	0	0	Static
M32T	LOW	10	45.4130577444301	36.4527175253334	43.1301792838023	Progressive medium
M32T	LOW	10	137.036440324092	16.253900082441	132.129821581746	Rapid
M32T	LOW	10	24.3600217451984	9.10092883219891	10.8400212874348	Slow
M32T	LOW	10	0	0	0	Static
M32T	LOW	10	171.357534090694	145.053489780036	160.63742279228	Rapid Progressive
M32T	LOW	10	134.84876184481	62.3241226414862	124.754921776729	Rapid
M32T	LOW	10	126.259034207266	120.855684140523	124.162472132699	Rapid Progressive
M32T	LOW	10	137.002446872566	125.062858931559	136.879420809662	Rapid Progressive
M32T	LOW	10	0	0	0	Static
M32T	LOW	10	0	0	0	Static
M32T	LOW	10	0	0	0	Static
M32T	LOW	10	17.9500319883726	11.11424011639	14.0750423173775	Slow
M32T	LOW	10	147.66429541505	137.828285962592	145.204369369676	Rapid Progressive
M32T	LOW	10	99.9004539241063	55.0483633290116	80.3222156103179	Medium
M32T	LOW	10	0	0	0	Static
M32T	LOW	10	0	0	0	Static
M32T	LOW	10	136.102025334365	121.647725531883	132.99869015281	Rapid Progressive
M32T	LOW	10	150.743044987524	128.786986330732	137.863934325082	Rapid Progressive
M32T	LOW	10	142.843612768509	92.3527433407159	140.063108769483	Rapid
M32T	LOW	10	135.555383974861	130.286290431707	133.283520688525	Rapid Progressive
M32T	LOW	10	46.9146882335423	39.4534485869842	42.8650955931849	Progressive medium
M32T	LOW	10	167.004215628141	111.017054363695	137.794202755116	Rapid Progressive
M32T	LOW	10	123.178405161323	120.728593597353	122.608209416351	Rapid Progressive
M32T	LOW	10	141.84378602212	136.80652238612	140.099295494744	Rapid Progressive
M32T	LOW	10	0	0	0	Static
M32T	LOW	10	155.615873517916	151.883907186158	154.000599893696	Rapid Progressive
M32T	LOW	10	65.9711041871075	60.9338186184544	64.1416789852053	Progressive medium
M32T	LOW	10	29.9850637764736	11.4932429690226	14.5700318739317	Slow
M32T	LOW	10	122.466710269602	99.3656800339112	118.772728813903	Rapid Progressive
M32T	LOW	10	119.761960429209	109.652323243324	120.711858569432	Rapid Progressive
M32T	LOW	10	0	0	0	Static
M32T	LOW	10	0	0	0	Static
M32T	LOW	10	140.850895514829	128.689925679751	139.719503567531	Rapid Progressive
M32T	LOW	10	65.1431636489514	10.4520731148298	59.5370444852341	Medium
M32T	LOW	10	113.802040792499	106.804794707261	111.936087189489	Rapid Progressive
M32T	LOW	10	112.210825802857	75.4464311259133	93.8872233646026	Rapid Progressive
M32T	LOW	10	126.612580817979	118.908048539416	125.634211376918	Rapid Progressive
M32T	LOW	10	0	0	0	Static
M32T	LOW	10	0	0	0	Static
M32T	LOW	10	124.851184282226	100.994295956248	120.201203774541	Rapid Progressive
M32T	LOW	10	0	0	0	Static
M32T	LOW	10	0	0	0	Static
M32T	LOW	10	133.82527792084	125.16558467037	131.649712667728	Rapid Progressive
M32T	LOW	10	0	0	0	Static
M32T	LOW	10	29.3450951354212	10.1400003433228	12.5300213446552	Slow
M32T	LOW	10	133.728537200662	48.3942368324187	125.775108589869	Rapid
M32T	LOW	10	0	0	0	Static
M32T	LOW	10	0	0	0	Static
M32T	LOW	10	0	0	0	Static
M32T	LOW	10	139.709096146696	122.816037822513	134.077171655102	Rapid Progressive
M32T	LOW	10	0	0	0	Static
M32T	LOW	10	128.106450865431	116.683603912309	136.900400182724	Rapid Progressive
M32T	LOW	10	106.451451980238	86.1154118156354	96.5389881398054	Rapid Progressive
M32T	LOW	10	130.602357263451	124.997430509554	134.034012732125	Rapid Progressive
M32T	LOW	10	130.513239466128	110.419674614612	130.266974163808	Rapid Progressive
M32T	LOW	10	0	0	0	Static
M32T	LOW	10	0	0	0	Static
M32T	LOW	10	129.24802309951	86.3418448295679	125.033096742255	Rapid
M32T	LOW	10	152.984142779829	52.1509483055683	146.569602461815	Rapid
M32T	LOW	10	119.627164685035	56.1146189796312	115.808178346719	Rapid
M32T	LOW	10	52.8297279029021	8.69980776369436	31.4150877514781	Medium
M32T	LOW	10	126.738944350824	117.764865045271	135.10915492887	Rapid Progressive
M32T	LOW	10	45.4911752964324	8.98247351589169	27.15455158183	Medium
M32T	LOW	10	0	0	0	Static
M32T	LOW	10	139.458235667092	19.9427167640637	129.791344228985	Rapid
M32T	LOW	10	0	0	0	Static
M32T	LOW	10	0	0	0	Static
M32T	LOW	10	127.749133962507	121.082931570874	125.036648919619	Rapid Progressive
M32T	LOW	10	132.695486779088	50.3112193889725	126.099890294677	Rapid
M32T	LOW	10	0	0	0	Static
M32T	LOW	10	141.184445001714	134.447975529798	138.49384418965	Rapid Progressive
M32T	LOW	10	0	0	0	Static
M32T	LOW	10	0	0	0	Static
M32T	LOW	10	138.361939854273	118.917055473962	135.875423399445	Rapid Progressive
M32T	LOW	10	0	0	0	Static
M32T	LOW	10	115.01445616403	97.1603065261344	112.702024123733	Rapid Progressive
M32T	LOW	10	127.838643316628	117.037927021971	135.649155856454	Rapid Progressive
M32T	LOW	10	0	0	0	Static
M32T	LOW	10	0	0	0	Static
M32T	LOW	10	151.715191648718	138.695886123677	146.599640749503	Rapid Progressive
M32T	LOW	10	0	0	0	Static
M32T	LOW	10	0	0	0	Static
M32T	LOW	10	144.985810027979	86.2065699540366	128.934734528327	Rapid
M32T	LOW	10	128.152850748858	51.4410033843613	119.222927572978	Rapid
M32T	LOW	10	0	0	0	Static
M32T	LOW	10	0	0	0	Static
M32T	LOW	10	0	0	0	Static
M32T	LOW	10	133.425991188159	86.2562519694684	126.618150160318	Rapid
M32T	LOW	10	146.478019848388	138.211910232226	149.778742798767	Rapid Progressive
M32T	LOW	10	157.554870710217	88.2006064458038	151.554142939004	Rapid
M32T	LOW	10	141.442437920113	75.4645987364657	121.623190385976	Rapid
M32T	LOW	10	0	0	0	Static
M32T	LOW	10	172.070840668744	155.971184608992	171.76118793668	Rapid Progressive
M32T	LOW	10	0	0	0	Static
M32T	LOW	10	133.847558080161	104.534393096091	128.165228403289	Rapid Progressive
M32T	LOW	10	0	0	0	Static
M32T	LOW	10	177.787172664003	154.948676182832	188.665248003127	Rapid Progressive
M32T	LOW	10	71.6375943867124	14.4393668184784	67.390466613894	Medium
M32T	LOW	10	122.375263615666	119.721922890521	121.889488873264	Rapid Progressive
M32T	LOW	10	0	0	0	Static
M32T	LOW	10	102.745693609963	87.100609290248	107.010209943929	Rapid Progressive
M32T	LOW	10	49.1519151624517	20.5597380485249	33.8785694526998	Medium
M32T	LOW	10	111.236835391036	107.255089775431	109.255110279019	Rapid Progressive
M32T	LOW	10	157.201150171398	151.202432472523	157.993121104617	Rapid Progressive
M32T	LOW	10	122.498833176884	113.986039980702	117.242281263091	Rapid Progressive
M32T	LOW	10	147.703914899617	138.897325942071	145.436864614656	Rapid Progressive
M32T	LOW	10	122.128525421324	117.444561102014	120.172239248296	Rapid Progressive
M32T	LOW	10	64.8437457353557	4.69444460339016	57.8572527927671	Medium
M32T	LOW	10	158.4448352314	112.775285825668	149.148086922069	Rapid
M32T	LOW	10	120.633897160129	82.5998839728454	118.24476194315	Rapid
M32T	LOW	10	145.974100350896	30.3526734342861	138.663063098876	Rapid
M32T	LOW	10	166.919396419164	124.74139512901	153.99743154364	Rapid Progressive
M32T	LOW	10	146.653981988667	127.114679355925	142.437541682119	Rapid Progressive
M32T	LOW	10	121.330936221924	97.8901801185796	120.473967728644	Rapid Progressive
M32T	LOW	10	128.248385027978	122.523461041563	127.593880383742	Rapid Progressive
M32T	LOW	10	169.857930536617	158.054048065885	169.08578774234	Rapid Progressive
M32T	LOW	10	172.030007540781	0	59.9641138826825	Rapid
M32T	LOW	10	0	0	0	Static
M32T	LOW	10	144.103513355943	136.488954827757	143.1533834869	Rapid Progressive
M32T	LOW	10	135.583878737936	123.851842959172	136.326874941814	Rapid Progressive
M32T	LOW	10	144.933635956586	139.449715977241	145.59336364323	Rapid Progressive
M32T	LOW	10	150.78855374023	118.321670299199	149.812762833067	Rapid
M32T	LOW	10	99.7021977312996	83.6744422130605	97.5167766061324	Progressive medium
M32T	LOW	10	156.917025998268	85.1131912285904	150.264280029332	Rapid
M32T	LOW	10	145.401095641928	127.511164855755	145.544870153315	Rapid Progressive
M32T	LOW	10	140.711577128826	121.277887072173	146.8031550749	Rapid Progressive
M32T	LOW	10	130.31550653508	117.731225949594	130.761774934935	Rapid Progressive
M32T	LOW	10	108.76326423849	95.9300721784706	108.160840551128	Rapid Progressive
M32T	LOW	10	0	0	0	Static
M32T	LOW	10	116.258423769066	108.939424364059	117.031794260363	Rapid Progressive
M32T	LOW	10	144.855924999872	132.464823083597	145.024274932712	Rapid Progressive
M32T	LOW	10	132.097298904461	109.310493588506	129.907422706289	Rapid Progressive
M32T	LOW	10	54.4991775051157	38.7291679779689	57.0722529772935	Medium
M32T	LOW	10	149.859393654323	126.239765846671	150.933657519139	Rapid Progressive
M32T	LOW	10	123.011781399539	97.1871476988021	120.732050148048	Rapid Progressive
M32T	LOW	10	143.391550080092	120.529724096487	131.744891525636	Rapid Progressive
M32T	LOW	10	183.330744389728	139.171373321884	161.580802944925	Rapid Progressive
M32T	LOW	10	87.7425574486321	67.8861349642448	80.4604104078378	Progressive medium
M32T	LOW	10	133.3195147759	120.693796438639	136.834033139161	Rapid Progressive
M32T	LOW	10	174.626246723956	157.022856460072	174.919552802787	Rapid Progressive
M32T	LOW	10	135.657320474683	118.828129023314	139.805092391946	Rapid Progressive
M32T	LOW	10	116.125663941091	108.362193836063	120.959349436111	Rapid Progressive
M32T	LOW	10	118.65647434821	111.06332259708	124.105485380552	Rapid Progressive
M32T	LOW	10	162.036902505347	147.599788571538	167.478116996458	Rapid Progressive
M32T	LOW	10	123.207235377606	114.65598327742	128.635009409941	Rapid Progressive
M32T	LOW	10	152.17951264137	138.961903959604	158.25148651059	Rapid Progressive
M32T	LOW	10	159.029334550503	147.814635539075	166.295309786765	Rapid Progressive
M32T	LOW	10	123.859454478886	110.426269988216	128.080226293972	Rapid Progressive
M32T	LOW	10	134.755861796658	120.147109107959	139.052216929794	Rapid Progressive
M32T	LOW	10	139.941016204894	129.802948156527	148.32346672568	Rapid Progressive
M32T	LOW	10	151.887315142117	135.295283508104	161.941391461509	Rapid Progressive
M32T	LOW	10	158.311052659819	141.404316085034	166.027648849612	Rapid Progressive
M32T	LOW	10	109.926344981507	75.5955001336086	98.8671441235086	Rapid
M32T	LOW	10	125.38399281392	99.641802433303	122.607044633307	Rapid Progressive
M32T	LOW	10	162.5363819196	146.257465735091	174.130853774828	Rapid Progressive
M32T	LOW	10	126.456896993669	109.314192817463	135.257076669936	Rapid Progressive
M32T	LOW	10	107.650816621009	94.473875248087	115.132270962699	Rapid Progressive
M32T	LOW	10	150.106935583375	125.119939198762	151.943404045387	Rapid Progressive
M32T	LOW	10	142.680299276958	116.857729952787	147.341753286549	Rapid
M32T	LOW	10	134.654515626142	114.153217792627	139.570554098254	Rapid Progressive
M32T	LOW	10	125.851711554982	107.716790871751	132.808168469222	Rapid Progressive
M32T	LOW	10	168.31776673206	133.480586721477	160.241202294125	Rapid Progressive
M32T	LOW	10	161.195221050986	37.0645948720322	134.243153796256	Rapid
M32T	LOW	10	153.33742333506	64.917334581779	132.131092761396	Rapid
M32T	LOW	10	148.250795146745	30.0895955657339	128.88893940611	Rapid
M32T	LOW	10	149.617609422634	92.7325724276802	115.093062930865	Rapid Progressive
M32T	LOW	10	143.444979049439	114.153217792627	140.477323841728	Rapid Progressive
M32T	LOW	10	85.2223742359344	39.1445750233907	64.2619403906468	Medium
M32T	LOW	10	87.1853519098736	64.3532849234402	69.5949302724925	Progressive medium
M32T	LOW	10	0	0	0	Static
M32T	LOW	10	0	0	0	Static
M32T	LOW	10	0	0	0	Static
M32T	LOW	10	124.410172085548	87.9453873079539	116.23922821075	Rapid
M32T	LOW	10	144.602965676985	105.191473866944	135.267344825535	Rapid
M32T	LOW	10	142.509722095776	98.1983109731738	132.321661025001	Rapid
M32T	LOW	10	88.6638662390898	68.4137106734848	76.9482317301955	Progressive medium
M32T	LOW	10	0	0	0	Static
M32T	LOW	10	0	0	0	Static
M32T	LOW	10	26.7832782559312	15.2334546546136	22.6340393299659	Slow
M32T	LOW	10	67.168046734701	41.6200044125445	49.9270266466207	Progressive medium
M32T	LOW	10	50.5241478825049	21.1756400225497	29.1945621111065	Medium
M32T	LOW	10	0	0	0	Static
M32T	LOW	10	127.505124929679	111.193784616097	121.86193503732	Rapid Progressive
M32T	LOW	10	147.530747526608	51.015892633967	135.745611227562	Rapid
M32T	LOW	10	114.072570802711	76.5739753249156	101.826460346235	Rapid
M32T	LOW	10	161.954935724117	54.6055729931935	148.099131894977	Rapid
M32T	LOW	10	144.353665189895	70.7482550240113	132.935465182246	Rapid
M32T	LOW	10	130.0056716935	48.3942368324187	118.738777671626	Rapid
M32T	LOW	10	117.421791592232	104.713354481469	113.028289914151	Rapid Progressive
M32T	LOW	10	160.333407980624	102.610980713509	141.445223096777	Rapid
M32T	LOW	10	154.744411775519	103.093466547153	141.565839971698	Rapid
M32T	LOW	10	146.206828747769	54.139383294253	140.185219244635	Rapid
M32T	LOW	10	122.570797799158	47.4405623112043	116.627291725641	Rapid
M32T	LOW	10	137.517674388685	45.9885006628452	123.473623091516	Rapid
M32T	LOW	10	125.780069155475	113.849447529274	122.001373561848	Rapid Progressive
M32T	LOW	10	127.966051143761	94.0079146851152	122.350247534737	Rapid
M32T	LOW	10	156.442273385443	64.685290316567	121.390713188456	Rapid
M32T	LOW	10	161.433584054679	85.5455593269011	125.520260140934	Rapid
M32T	LOW	10	158.751501357373	93.3065239656224	124.874737560065	Rapid
M32T	LOW	10	139.852277299731	78.2937100928026	130.084607727557	Rapid
M32T	LOW	10	139.187640717063	63.6223859903372	129.661120029544	Rapid
M32T	LOW	10	149.715208396157	18.6091952660607	130.484117144026	Rapid
M32T	LOW	10	156.467719195302	137.113173673997	150.245926239233	Rapid Progressive
M32T	LOW	10	142.869281140575	92.4454747606208	138.324112916037	Rapid
M32T	LOW	10	130.023877625352	22.1157671836324	123.006858016874	Rapid
M32T	LOW	10	133.05458936408	17.1099465172755	122.286155689418	Rapid
M32T	LOW	10	161.986748665755	83.1370102183166	148.315630441115	Rapid
M32T	LOW	10	137.556008538619	54.0007249716767	125.240985563582	Rapid
M32T	LOW	10	135.103260421536	27.4202183783045	117.029284103029	Rapid
M32T	LOW	10	129.464850270363	83.7616268054756	122.953602966557	Rapid
M32T	LOW	10	117.84768433701	88.8255412833592	112.103891022615	Rapid
M32T	LOW	10	125.918367345899	27.1585690887219	114.080861528537	Rapid
M32T	LOW	10	156.438385443195	33.7163648865476	120.047640860722	Rapid
M32T	LOW	10	133.250045360303	63.5550131659434	115.980624570951	Rapid
M32T	LOW	10	52.2868257665212	26.5335391094812	37.0869407566585	Medium
M32T	LOW	10	45.9570869925037	29.875262516656	39.1204079362615	Medium
M32T	LOW	10	138.969740831867	78.6349599015741	130.899748904761	Rapid
M32T	LOW	10	142.279730445009	101.456321129007	137.739226050159	Rapid
M32T	LOW	10	138.13962219015	95.0953586531386	127.909120219814	Rapid
M32T	LOW	10	156.979244054567	150.545239246275	154.437493301475	Rapid Progressive
M32T	LOW	10	133.557634780241	44.9997226338591	121.192868928724	Rapid
M32T	LOW	10	29.0440290867917	2.67212471331577	13.7250318453215	Slow
M32T	LOW	10	39.1951767788358	15.2334546546136	27.0108836046714	Slow
M32T	LOW	10	75.4607977562655	44.1347695001534	67.8193208311277	Medium
M32T	LOW	10	151.606570798846	131.610171301854	144.408471167004	Rapid Progressive
M32T	LOW	10	153.018530387602	107.82019192444	137.200017445291	Rapid
M32T	LOW	10	140.577017286878	47.294638793149	127.782864697458	Rapid
M32T	LOW	10	153.787570164899	65.0156003297642	125.547960255132	Rapid
M32T	LOW	10	141.694942778535	49.7946445431028	127.684307086676	Rapid
M32T	LOW	10	154.388156800336	132.820008186642	156.665604575311	Rapid Progressive
M32T	LOW	10	138.884269278095	100.898806431953	123.132892755143	Rapid Progressive
M32T	LOW	10	140.303727374878	95.2491588642728	124.781937985034	Rapid
M32T	LOW	10	136.378886324827	56.286136299578	116.664291389132	Rapid
M32T	LOW	10	143.639430050079	53.2953247700155	127.116505129806	Rapid
M32T	LOW	10	137.414602704698	72.7485646482441	111.18473555052	Rapid
M32T	LOW	10	137.645047073234	60.9865270109871	113.415954667701	Rapid
M32T	LOW	10	136.248064110344	45.739407425865	128.358159536702	Rapid
M32T	LOW	10	129.951379874772	41.9532089855583	118.908864031531	Rapid
M32T	LOW	10	128.440323948578	62.3298506983561	115.859869618758	Rapid
M32T	LOW	10	142.358893693144	43.874953337355	124.103014815037	Rapid
M32T	LOW	10	27.3050846061447	5.13993451213123	11.685021316045	Slow
M32T	LOW	10	0	0	0	Static
M32T	LOW	10	165.291147280646	138.338403205152	147.144313057854	Rapid Progressive
M32T	LOW	10	162.996771351486	136.818562240592	149.946741193145	Rapid Progressive
M32T	LOW	10	156.728813973385	39.8179018350708	133.420329455222	Rapid
M32T	LOW	10	65.5135340428149	51.565595027391	61.3132806280339	Progressive medium
M32T	LOW	10	0	0	0	Static
M32T	LOW	10	129.970586040003	85.0096907085504	109.945143195466	Rapid
M32T	LOW	10	123.932959849566	83.2142711252751	117.67766463609	Rapid
M32T	LOW	10	124.568091160386	89.1264756562722	117.068124413233	Rapid
M32T	LOW	10	128.188641793693	58.5494172228429	116.96995630264	Rapid
M32T	LOW	10	130.3567375128	75.1670154230148	121.37457998644	Rapid
M32T	LOW	10	106.768584437424	58.5902102100523	100.016944189812	Rapid
M32T	LOW	10	44.9236221276924	4.30867163487002	21.1850530183153	Slow
M32T	LOW	10	0	0	0	Static
M32T	LOW	10	0	0	0	Static
M32T	LOW	10	86.2057154755718	74.2446858251279	78.7204474077594	Progressive medium
M32T	LOW	10	0	0	0	Static
M32T	LOW	10	42.4479623363282	33.2116679012516	34.8051002732616	Slow
M32T	LOW	10	0	0	0	Static
M32T	LOW	10	166.850446964777	160.07884866206	164.786406495552	Rapid Progressive
M32T	LOW	10	154.398597926423	122.816037822513	150.102978285292	Rapid Progressive
M32T	LOW	10	143.177498210191	85.4245527297326	131.788749209805	Rapid
M32T	LOW	10	0	0	0	Static
M32T	LOW	10	55.2035409626516	44.2999346444043	52.2798920238048	Progressive medium
M32T	LOW	10	150.115261930745	6.81260802797532	128.157991921208	Rapid
M32T	LOW	10	148.813857623652	60.9455355339782	128.45426692475	Rapid
M32T	LOW	10	151.020400575804	134.144918906939	142.735241023296	Rapid Progressive
M32T	LOW	10	0	0	0	Static
M32T	LOW	10	41.2818706834305	23.8553550285041	25.1533699708586	Slow
M32T	LOW	10	127.268297842146	82.8789536923542	117.47906953631	Rapid
M32T	LOW	10	154.558907262735	75.8410736016576	142.286435159569	Rapid
M32T	LOW	10	0	0	0	Static
M32T	LOW	10	139.283476978874	100.552007692875	124.981934054621	Rapid Progressive
M32T	LOW	10	78.3594125445511	66.9632533830764	71.1540498097965	Progressive medium
M32T	LOW	10	133.609264187175	80.9128893831691	127.159870148291	Rapid
M32T	LOW	10	107.66606637007	67.01654686814	98.8677546802435	Rapid
M32T	LOW	10	136.704921376916	109.475615716818	132.504562407526	Rapid Progressive
M32T	LOW	10	43.0433101870834	3.58503150199872	13.7250318453215	Slow
M32T	LOW	10	0	0	0	Static
M32T	LOW	10	142.556132837778	86.5248671305727	129.437222021851	Rapid
M32T	LOW	10	138.653012659566	123.254108133263	138.109654314401	Rapid Progressive
M32T	LOW	10	170.806314345089	141.96251966528	174.058962663325	Rapid Progressive
M32T	LOW	10	0	0	0	Static
M32T	LOW	10	168.957041212018	159.805700857773	165.156851250607	Rapid Progressive
M32T	LOW	10	64.33547545287	46.4750015735626	56.9322136912276	Progressive medium
M32T	LOW	10	153.351516812553	104.997841628025	142.8445507791	Rapid
M32T	LOW	10	162.340777304767	79.7395325768105	156.015266920934	Rapid
M32T	LOW	10	0	0	0	Static
M32T	LOW	10	132.428033518263	106.110607327691	126.216616607445	Rapid Progressive
M32T	LOW	10	132.039666544428	86.5784901554181	124.067513681686	Rapid
M32T	LOW	10	137.708185908675	53.2618204448522	124.54699922562	Rapid
M32T	LOW	10	154.988571847489	119.898137906571	151.640943919854	Rapid
M32T	LOW	10	141.609449216141	104.40453241182	128.753732287431	Rapid Progressive
M32T	LOW	10	165.561360145421	128.042645884814	159.860247586987	Rapid Progressive
M32T	LOW	10	161.97697539939	101.276699292415	143.134504503175	Rapid
M32T	LOW	10	166.185979601616	100.113282757324	149.431475807574	Rapid
M32T	LOW	10	168.068533546472	99.7672750656094	150.844494924049	Rapid
M32T	LOW	10	161.197146880645	108.66802741544	157.219410668422	Rapid
M32T	LOW	10	161.934578091428	135.108081204888	157.599489839202	Rapid Progressive
M32T	LOW	10	193.625410136731	3.84090922095559	136.087646685077	Rapid
M32T	LOW	10	140.235413099602	115.826858975101	140.739717707963	Rapid Progressive
M32T	LOW	10	127.805506222449	81.5983062071497	119.124010924211	Rapid
M32T	LOW	10	80.5155960398008	61.0099383465945	70.6634204159532	Progressive medium
M32T	LOW	10	0	0	0	Static
M32T	LOW	10	83.5636292708904	43.6137905805931	76.9638497846437	Medium
M32T	LOW	10	126.485562697544	81.0891896017405	117.716134379902	Rapid
M32T	LOW	10	125.992122246591	121.302981198759	125.392065609443	Rapid Progressive
M32T	LOW	10	157.745477390926	117.293039783359	150.272587729942	Rapid
M32T	LOW	10	119.17856162446	14.537930193531	105.910987533263	Rapid
M32T	LOW	10	0	0	0	Static
M32T	LOW	10	136.110493225661	126.662657525433	133.882514147123	Rapid Progressive
M32T	LOW	10	132.844498792742	48.1724133414726	115.959459556619	Rapid
M32T	LOW	10	153.169651800158	54.7948476438905	135.272492437182	Rapid
M32T	LOW	10	153.877527201283	70.2164009250378	140.903542280186	Rapid
M32T	LOW	10	109.363182231294	19.6541993263029	88.4537000210782	Rapid
M32T	LOW	10	141.1087099634	72.1163690218649	107.888796707658	Rapid
M32T	LOW	10	143.083744270571	71.4062523192231	126.052884310959	Rapid
M32T	LOW	10	110.959988712299	66.1586997030126	101.928649908346	Rapid
M32T	LOW	10	0	0	0	Static
M32T	LOW	10	0	0	0	Static
M32T	LOW	10	144.199902635217	16.2302402712204	124.811816484246	Rapid
M32T	LOW	10	101.700750939312	89.9399231307863	94.684756610644	Rapid Progressive
M32T	LOW	10	216.986356201358	170.315200699383	220.343674910549	Rapid
M32T	LOW	10	0	0	0	Static
M32T	LOW	10	28.563479770667	19.453361550801	21.4045246463026	Slow
M32T	LOW	10	58.5652907682332	41.2668116083351	47.043908666573	Progressive medium
M32T	LOW	10	0	0	0	Static
M32T	LOW	10	47.900145250434	28.7796639328449	35.0089660850015	Progressive medium
M32T	LOW	10	114.826271266697	99.4159681302684	106.044206993496	Rapid Progressive
M32T	LOW	10	150.813398582343	88.4988104874527	140.780961440683	Rapid
M32T	LOW	10	0	0	0	Static
M32T	LOW	10	0	0	0	Static
M32T	LOW	10	0	0	0	Static
M32T	LOW	10	62.286958132559	14.5869621377682	35.859109149416	Medium
M32T	LOW	10	62.424082760044	17.0052975446557	37.9850388346427	Medium
M32T	LOW	10	49.0075982761009	20.9041462296595	31.1902322160042	Medium
M32T	LOW	10	137.902790120865	122.711021952243	142.18715471306	Rapid Progressive
M32T	LOW	10	0	0	0	Static
M32T	LOW	10	139.418523016622	126.593426091809	145.597468709331	Rapid Progressive
M32T	LOW	10	75.3739104158552	35.6606030671615	47.1860057633752	Medium
M32T	LOW	10	157.040742571503	134.03309373628	152.7142156787	Rapid Progressive
M32T	LOW	10	145.68847394596	59.4269962992029	136.802425788056	Rapid
M32T	LOW	10	110.792457189673	84.500002861023	102.070764018859	Rapid Progressive
M32T	LOW	10	95.3433739357266	79.6138611316538	94.2172998083086	Progressive medium
M32T	LOW	10	123.607617319126	82.1346982512444	119.114030558174	Rapid
M32T	LOW	10	118.155972812344	40.2331111724279	107.73532405916	Rapid
M32T	LOW	10	0	0	0	Static
M32T	LOW	10	145.980485348536	79.8108117123101	89.9941389374833	Rapid Progressive
M32T	LOW	10	133.439811336831	100.989314920369	110.612806589347	Rapid Progressive
M32T	LOW	10	139.520995039428	58.0833261960171	131.824312947272	Rapid
M32T	LOW	10	139.779352513176	87.3000202384657	131.904768266701	Rapid
M32T	LOW	10	138.155136555245	133.280162638068	139.320962655873	Rapid Progressive
M32T	LOW	10	150.625860187964	98.1728582788833	143.35488722283	Rapid
M32T	LOW	10	0	0	0	Static
M32T	LOW	10	119.349930505123	87.100609290248	108.263549125115	Rapid Progressive
M32T	LOW	10	129.675575621573	87.1644852081764	113.07556219945	Rapid
M32T	LOW	10	0	0	0	Static
M32T	LOW	10	101.085445664033	84.5675758449213	96.7195616920082	Rapid Progressive
M32T	LOW	10	138.227146241469	72.0582413857747	126.476858186236	Rapid
M32T	LOW	10	147.498796387468	136.871747243881	141.330054951552	Rapid Progressive
M32T	LOW	10	132.535575611991	76.7881426346864	124.648425358845	Rapid
M32T	LOW	10	119.636911583361	105.543852399505	114.926114379056	Rapid Progressive
M32T	LOW	10	150.305292734284	113.069087246381	140.127019442839	Rapid Progressive
M32T	LOW	10	34.1084753186366	1.88947750496174	24.9150636048123	Slow
M32T	LOW	10	133.459861806048	102.798690242625	131.60820375784	Rapid
M32T	LOW	10	135.582064098922	129.208621580652	135.704831448374	Rapid Progressive
M32T	LOW	10	0	0	0	Static
M32T	LOW	10	0	0	0	Static
M32T	LOW	10	133.920597072305	64.0645264657098	91.982270882643	Rapid
M32T	LOW	10	79.3894881725307	49.8836375328047	59.0017754249071	Progressive medium
M32T	LOW	10	165.068025216614	150.749427231048	159.865139637086	Rapid Progressive
M32T	LOW	10	153.716835093689	149.990968640756	152.428784354832	Rapid Progressive
M32T	LOW	10	99.8029840378213	94.9789053467673	97.2296099826286	Progressive medium
M32T	LOW	10	0	0	0	Static
M32T	LOW	10	136.305620554578	121.191976816067	130.292627812116	Rapid Progressive
M32T	LOW	10	155.09532708381	81.5501643183133	151.238766199464	Rapid
M32T	LOW	10	0	0	0	Static
M32T	LOW	10	48.9160176582646	32.6174389252654	34.6826890163148	Progressive medium
M32T	LOW	10	164.097320308225	123.826386074599	158.070974400043	Rapid
M32T	LOW	10	0	0	0	Static
M32T	LOW	10	118.359402553566	101.244968241049	108.421568136173	Rapid Progressive
M32T	LOW	10	132.17309491669	127.695693072235	131.14012630822	Rapid Progressive
M32T	LOW	10	142.05737650357	89.912132648677	130.499913296674	Rapid
M32T	LOW	10	143.839724851804	49.0536890859785	128.212303238411	Rapid
M32T	LOW	10	0	0	0	Static
M32T	LOW	10	149.58919183608	66.5407343273753	145.571768891694	Rapid
M32T	LOW	10	152.710697880754	60.4750882401613	140.831509246915	Rapid
M32T	LOW	10	77.5036501635575	34.737621273105	71.946514892355	Medium
M32T	LOW	10	123.537470682081	11.0174524378242	48.6480787743728	Rapid
M32T	LOW	10	74.9470475401143	13.5463809715467	45.181209563213	Medium
M32T	LOW	10	71.8720801851314	57.0672256687692	63.4906814026963	Progressive medium
M32T	LOW	10	0	0	0	Static
M32T	LOW	10	43.8883102156936	6.81260802797532	17.9500319883726	Slow
M32T	LOW	10	0	0	0	Static
M32T	LOW	10	0	0	0	Static
M32T	LOW	10	137.904318038054	46.5057186962642	122.944597901959	Rapid
M32T	LOW	10	0	0	0	Static
M32T	LOW	10	0	0	0	Static
M32T	LOW	10	163.547115926268	47.2369376240435	99.2639389735014	Rapid
M32T	LOW	10	121.988983981361	56.4887417197614	105.190510674968	Rapid
M32T	LOW	10	79.8820780430805	64.624550348971	67.9624192634638	Progressive medium
M32T	LOW	10	120.438645364662	108.873917113695	114.205967033753	Rapid Progressive
M32T	LOW	10	123.818645479103	112.194240393101	117.889468853104	Rapid Progressive
M32T	LOW	10	0	0	0	Static
M32T	LOW	10	157.324865500585	77.1221670647696	141.430390862038	Rapid
M32T	LOW	10	55.9124968618329	6.09338186184544	29.8277081387456	Medium
M32T	LOW	10	119.23158388929	68.439786069102	112.798105174404	Rapid
M32T	LOW	10	110.708345349748	92.6036761187102	106.901902261649	Rapid Progressive
M32T	LOW	10	132.713554399166	81.4757072661657	129.142380590067	Rapid
M32T	LOW	10	0	0	0	Static
M32T	LOW	10	0	0	0	Static
M32T	LOW	10	142.768530303107	125.336607137646	136.692324490993	Rapid Progressive
M32T	LOW	10	125.678358473357	105.827609268045	121.352250395752	Rapid Progressive
M32T	LOW	10	29.889029115402	12.5618285168058	17.4550424318184	Slow
M32T	LOW	10	28.1814300195362	13.9360974864397	22.622653121603	Slow
M32T	LOW	10	131.381644721459	30.9897352365664	108.118803019212	Rapid
M32T	LOW	10	82.1608801805797	42.4943448858835	73.610241234358	Medium
M32T	LOW	10	48.9072400549043	34.7684398105341	41.5482654813875	Progressive medium
M32T	LOW	10	114.235496516453	103.670122164842	110.650075382268	Rapid Progressive
M32T	LOW	10	134.561127109562	31.4471730361655	120.224971512829	Rapid
M32T	LOW	10	149.340031967541	85.0306409922651	138.968825573754	Rapid
M32T	LOW	10	0	0	0	Static
M32T	LOW	10	0	0	0	Static
M32T	LOW	10	126.436332222738	42.4354942464672	110.751218101618	Rapid
M32T	LOW	10	126.936875719109	45.9185797665973	108.278570836044	Rapid
M32T	LOW	10	0	0	0	Static
M32T	LOW	10	144.058363142831	93.6994861606423	127.257904827963	Rapid
M32T	LOW	10	149.163981807829	93.3180019593879	124.209447209625	Rapid
M32T	LOW	10	154.253911526474	100.359194461401	129.510254628577	Rapid
M32T	LOW	10	150.599717243782	97.9981474331267	134.195791669255	Rapid
M32T	LOW	10	130.684556065394	40.0818706997366	119.204655404084	Rapid
M32T	LOW	10	121.966435080114	109.760258549482	119.739136557397	Rapid Progressive
M32T	LOW	10	124.274022667217	50.7281605645035	113.236304332531	Rapid
M32T	LOW	10	121.719655388459	54.4025167195056	109.800195505402	Rapid
M32T	LOW	10	125.266472329852	98.8686143926835	119.273442342604	Rapid Progressive
M32T	LOW	10	130.251697366512	105.706092452845	125.462691797846	Rapid Progressive
M32T	LOW	10	99.0401069943525	73.1254646966623	85.2568466053013	Progressive medium
M32T	LOW	10	0	0	0	Static
M32T	LOW	10	0	0	0	Static
M32T	LOW	10	146.511638075757	50.210084914277	121.36807635319	Rapid
M32T	LOW	10	128.189872075232	39.4534485869842	105.861949846168	Rapid
M32T	LOW	10	161.289582651036	76.7230245663453	143.296786386735	Rapid
M32T	LOW	10	172.804124401309	125.039941457223	159.851366634486	Rapid
M32T	LOW	10	96.0016760458447	22.3246384908961	82.0834502125649	Medium
M32T	LOW	10	132.775705816828	71.5261453696268	119.866111361467	Rapid
M32T	LOW	10	99.055284876989	74.8242634719678	86.7633817893567	Progressive medium
M32T	LOW	10	147.503316899259	81.2782858292799	136.549287338588	Rapid
M32T	LOW	10	48.5099647370307	10.1751477635923	20.8350425462593	Medium
M32T	LOW	10	68.1367898761777	30.4669093092272	45.753534181864	Medium
M32T	LOW	10	52.6255881734798	14.7572910707603	26.6762633138136	Medium
M32T	LOW	10	171.636082127001	156.564618959392	163.968799141805	Rapid Progressive
M32T	LOW	10	0	0	0	Static
M32T	LOW	10	171.377817687511	143.064768587482	159.764894784921	Rapid Progressive
M32T	LOW	10	0	0	0	Static
M32T	LOW	10	0	0	0	Static
M32T	LOW	10	96.0495646648976	73.3204922858327	84.4362402071689	Progressive medium
M32T	LOW	10	147.570293060712	133.926506766153	144.955004555363	Rapid Progressive
M32T	LOW	10	114.556054443538	96.5595105692398	108.673466880111	Rapid Progressive
M32T	LOW	10	60.938745620112	49.2715451796915	53.2529852343854	Progressive medium
M32T	LOW	10	124.481288327177	102.9548534202	116.326238170111	Rapid Progressive
M32T	LOW	10	127.08721229986	121.647725531883	123.839078128739	Rapid Progressive
M32T	LOW	10	36.5801596161857	27.2111002192173	28.8270355488282	Slow
M32T	LOW	10	0	0	0	Static
M32T	LOW	10	121.926937397051	110.151839052435	119.770267540326	Rapid Progressive
M32T	LOW	10	154.236411329671	97.1309063267999	145.385308946197	Rapid
M32T	LOW	10	55.2558664013309	12.4762759083222	25.6095306091078	Medium
M32T	LOW	10	146.23223854218	104.981639559921	130.105743031834	Rapid Progressive
M32T	LOW	10	72.4070002659121	39.858571632481	47.3930159706469	Progressive medium
M32T	LOW	10	146.20525713489	124.480260486067	141.083292957344	Rapid Progressive
M32T	LOW	10	114.40392006785	45.292316830929	101.956591250947	Rapid
M32T	LOW	10	115.567387147923	82.3474096993475	108.816369405709	Rapid
M32T	LOW	10	113.556549747222	74.364803499241	104.851345344873	Rapid
M32T	LOW	10	138.037007218837	106.334546478818	132.175882428531	Rapid Progressive
M32T	LOW	10	0	0	0	Static
M32T	LOW	10	108.003093913628	95.8578833672675	104.2683690868	Rapid Progressive
M32T	LOW	10	146.287495834338	78.6576572493989	135.9066587573	Rapid
M32T	LOW	10	61.8255163547666	49.711575033827	57.09437930644	Progressive medium
M32T	LOW	10	39.0390503456163	19.5083405437581	26.4000322744749	Slow
M32T	LOW	10	28.543485590421	11.7391155685511	18.9400111014811	Slow
M32T	LOW	10	55.6241301409466	9.4473875248087	22.7300739910376	Medium
M32T	LOW	10	32.7740396732887	10.5878200112749	20.1350216021473	Slow
M32T	LOW	10	142.14062409158	44.2153885246509	126.694029831184	Rapid
M32T	LOW	10	128.623509102226	117.458043505941	120.916786589884	Rapid Progressive
M32T	LOW	10	146.44920124814	135.592799830461	148.991376142144	Rapid Progressive
M32T	LOW	10	116.987352334772	99.9031637429682	114.930728646457	Rapid Progressive
M32T	LOW	10	137.803891907188	129.778360447766	135.842217800091	Rapid Progressive
M32T	LOW	10	0	0	0	Static
M32T	LOW	10	121.216614539913	97.7197816333097	117.810885312682	Rapid Progressive
M32T	LOW	10	140.292978358089	130.899669145976	139.129433233826	Rapid Progressive
M32T	LOW	10	147.561897882425	71.1508087994131	139.88831574291	Rapid
M32T	LOW	10	0	0	0	Static
M32T	LOW	10	13.5501406350215	11.8601405778011	11.9671250280283	Slow
M32T	LOW	10	0	0	0	Static
M32T	LOW	10	117.715683650081	85.9452681954864	104.548442919313	Rapid Progressive
M32T	LOW	10	118.298853410694	100.909420841355	106.2273350969	Rapid Progressive
M32T	LOW	10	127.344453725287	115.761062936459	123.713559969497	Rapid Progressive
M32T	LOW	10	169.556101004769	107.033336957296	159.08574109008	Rapid
M32T	LOW	10	91.3970697961814	38.1951123150351	68.673556784806	Medium
M32T	LOW	10	109.459883212559	35.5963168672738	93.3230612272555	Rapid
M32T	LOW	10	102.294803675617	56.7724322911897	96.2141136010181	Rapid
M32T	LOW	10	118.727352136196	18.0640373974518	110.900065084857	Rapid
M32T	LOW	10	146.479188244473	128.685821939337	145.183989565763	Rapid Progressive
M32T	LOW	10	159.723321517428	57.0640443630573	115.294446207243	Rapid
M32T	LOW	10	0	0	0	Static
M32T	LOW	10	162.280767781512	142.257746387071	157.156317138665	Rapid Progressive
M32T	LOW	10	121.357913032821	104.520731148298	119.830450584064	Rapid Progressive
M32T	LOW	10	120.98293241239	107.431377546554	118.338616867245	Rapid Progressive
M32T	LOW	10	0	0	0	Static
M32T	LOW	10	123.506674945513	89.6536667922203	109.803856867379	Rapid Progressive
M32T	LOW	10	60.9272596786197	5.9750525033312	30.0890880336426	Medium
M32T	LOW	10	59.048919975836	8.4921451873764	28.7900532758074	Medium
M32T	LOW	10	133.782861398049	92.5805415862797	123.010505999005	Rapid
M32T	LOW	10	142.262692105779	92.9692057096991	127.105917238756	Rapid
M32T	LOW	10	141.707029306577	101.064970769625	134.087650143733	Rapid
M32T	LOW	10	111.542926477285	90.466074481289	102.664761478766	Rapid Progressive
M32T	LOW	10	139.839027457085	52.0618774492574	119.271017725632	Rapid
M32T	LOW	10	131.528028366297	70.0280231912672	117.977280633409	Rapid
M32T	LOW	10	185.754778010183	107.910146301344	144.396554566282	Rapid
M32T	LOW	10	115.690245582179	96.3633527530488	110.179343313194	Rapid Progressive
M32T	LOW	10	116.609603015194	109.26997235531	113.624989139599	Rapid Progressive
M32T	LOW	10	119.734905222307	29.1371889943021	110.43386220262	Rapid
M32T	LOW	10	116.670517129523	25.6996725606561	110.397336766166	Rapid
M32T	LOW	10	0	0	0	Static
M32T	LOW	10	162.249818965051	153.901749838105	162.036899117576	Rapid Progressive
M32T	LOW	10	143.547240667045	122.497684291408	141.15988848275	Rapid Progressive
M32T	LOW	10	150.254092702914	76.9646139542211	136.613572054802	Rapid
M32T	LOW	10	151.424324553918	22.9864859380453	139.154773461868	Rapid
M32T	LOW	10	0	0	0	Static
M32T	LOW	10	109.560036030605	87.9165578739449	104.349739153343	Rapid Progressive
M32T	LOW	10	117.038860013067	109.214414949256	113.595616585054	Rapid Progressive
M32T	LOW	10	135.613018193661	92.4856389375444	125.664686023534	Rapid
M32T	LOW	10	146.200284055099	87.9206185911533	135.795113054923	Rapid
M32T	LOW	10	0	0	0	Static
M32T	LOW	10	144.146509795482	86.1941449757184	116.141932354919	Rapid
M32T	LOW	10	166.83734135884	21.1924929022746	126.67810789046	Rapid
M32T	LOW	10	72.6044308675835	27.9734593884863	48.4459540757023	Medium
M32T	LOW	10	156.386716220612	37.9495031274442	139.80935129711	Rapid
M32T	LOW	10	172.835674711499	133.020424106433	162.262701998338	Rapid Progressive
M32T	LOW	10	141.645907752583	54.3171381774438	123.019658148782	Rapid
M32T	LOW	10	132.331106221126	119.964191426175	128.789380022451	Rapid Progressive
M32T	LOW	10	145.825706065376	115.648526522953	136.228277421298	Rapid Progressive
M32T	LOW	10	155.938551115868	129.846793098888	143.054404170545	Rapid Progressive
M32T	LOW	10	124.3683675956	74.4438771212164	105.465993993685	Rapid
M32T	LOW	10	0	0	0	Static
M32T	LOW	10	136.432241522035	54.1855238861866	126.029426076701	Rapid
M32T	LOW	10	0	0	0	Static
M32T	LOW	10	90.6773916409477	64.7649008565544	78.9530408406583	Progressive medium
M32T	LOW	10	106.130926537778	61.3866488194163	76.3238941884959	Rapid Progressive
M32T	LOW	10	40.3845938705973	10.1751477635923	15.7650423745979	Slow
M32T	LOW	10	96.4149636290088	74.3982977676227	91.693242083631	Progressive medium
M32T	LOW	10	112.341919554658	93.9076679688145	110.567796657731	Rapid Progressive
M32T	LOW	10	187.700314526431	107.699669868563	166.99044629076	Rapid
M32T	LOW	10	140.269810807941	117.694311509246	131.067520389722	Rapid Progressive
M32T	LOW	10	134.365966264527	99.7755326927827	127.496046781384	Rapid
M32T	LOW	10	138.159499370646	125.694014328822	137.518316633017	Rapid Progressive
M32T	LOW	10	161.274330170009	91.1710557184721	147.719501326345	Rapid
M32T	LOW	10	142.439433201638	110.278609922834	131.962110563485	Rapid Progressive
M32T	LOW	10	111.72029196614	98.6654210623265	107.75111786137	Rapid Progressive
M32T	LOW	10	140.271587571999	123.691771619979	139.558430124906	Rapid Progressive
M32T	LOW	10	156.481142400774	145.984457742328	156.317106910499	Rapid Progressive
M32T	LOW	10	138.691385671182	115.80197982786	141.127443652662	Rapid Progressive
M32T	LOW	20	111.26002399436	64.4918282160326	109.383620750877	Rapid
M32T	LOW	20	121.701502564128	109.314192817463	130.525986510573	Rapid Progressive
M32T	LOW	20	58.6518192661349	10.4520731148298	20.6300111587015	Medium
M32T	LOW	20	0	0	0	Static
M32T	LOW	20	155.663213309385	125.598389293912	149.574919028415	Rapid Progressive
M32T	LOW	20	0	0	0	Static
M32T	LOW	20	99.41603830233	50.2259942243566	97.1732179645158	Medium
M32T	LOW	20	129.471104954465	83.0390527358365	120.201610574709	Rapid
M32T	LOW	20	117.785884834406	108.297826622878	124.055591312572	Rapid Progressive
M32T	LOW	20	108.726441925421	99.1475702326122	115.84189201823	Rapid Progressive
M32T	LOW	20	0	0	0	Static
M32T	LOW	20	31.0350951926417	18.2801455855363	22.8750530755358	Slow
M32T	LOW	20	92.0704828903372	76.0617052760094	94.8760420264495	Progressive medium
M32T	LOW	20	0	0	0	Static
M32T	LOW	20	26.3376005542566	22.5216292357891	27.8949298144527	Slow
M32T	LOW	20	0	0	0	Static
M32T	LOW	20	139.429165899979	51.5726992226367	128.723439054835	Rapid
M32T	LOW	20	109.996699871294	11.9501050066624	107.008079459062	Rapid
M32T	LOW	20	0	0	0	Static
M32T	LOW	20	136.579859693369	127.400587333716	138.021979125797	Rapid Progressive
M32T	LOW	20	0	0	0	Static
M32T	LOW	20	0	0	0	Static
M32T	LOW	20	100.41938634318	44.6252827425412	97.9490395948019	Rapid
M32T	LOW	20	88.1570679391666	77.2331875162916	87.6552133354563	Progressive medium
M32T	LOW	20	141.173826046473	127.623292208193	141.463337218112	Rapid Progressive
M32T	LOW	20	35.8585276789167	14.537930193531	19.9900425176491	Slow
M32T	LOW	20	112.623879326426	104.85576254401	112.670220791112	Rapid Progressive
M32T	LOW	20	0	0	0	Static
M32T	LOW	20	125.185436455404	111.453549814115	118.016912403172	Rapid Progressive
M32T	LOW	20	0	0	0	Static
M32T	LOW	20	0	0	0	Static
M32T	LOW	20	0	0	0	Static
M32T	LOW	20	122.241018924785	22.8306435585255	117.250210404684	Rapid
M32T	LOW	20	78.7120690610534	62.8091425840289	78.7633140016765	Medium
M32T	LOW	20	0	0	0	Static
M32T	LOW	20	46.0451719284694	5.07000017166138	31.1745203373234	Medium
M32T	LOW	20	94.1270128340964	89.0503351312583	92.079594179222	Progressive medium
M32T	LOW	20	0	0	0	Static
M32T	LOW	20	0	0	0	Static
M32T	LOW	20	0	0	0	Static
M32T	LOW	20	108.426560583856	95.6195102692868	106.97682573403	Rapid Progressive
M32T	LOW	20	91.5507546843119	85.7562891162906	92.7459332825186	Progressive medium
M32T	LOW	20	0	0	0	Static
M32T	LOW	20	114.77325784801	49.1264151290052	111.424623654665	Rapid
M32T	LOW	20	130.27379016504	68.2098762281313	117.948019316319	Rapid
M32T	LOW	20	33.1296040851612	6.59966119959416	12.8800318167112	Slow
M32T	LOW	20	0	0	0	Static
M32T	LOW	20	0	0	0	Static
M32T	LOW	20	63.2970371585114	49.596535076255	58.082504233767	Progressive medium
M32T	LOW	20	0	0	0	Static
M32T	LOW	20	0	0	0	Static
M32T	LOW	20	122.561150299427	110.050688466409	128.967384179375	Rapid Progressive
M32T	LOW	20	0	0	0	Static
M32T	LOW	20	117.58883974825	35.6505902625089	109.206492872189	Rapid
M32T	LOW	20	125.04960640919	82.8617213491609	119.603334000482	Rapid
M32T	LOW	20	145.028501213029	136.173530855607	142.381722128481	Rapid Progressive
M32T	LOW	20	102.905034066226	16.4069327794209	97.8769781317511	Rapid
M32T	LOW	20	0	0	0	Static
M32T	LOW	20	125.740780521778	57.8192465912583	118.564542638376	Rapid
M32T	LOW	20	127.371514866435	92.1398818367856	115.46877968544	Rapid
M32T	LOW	20	0	0	0	Static
M32T	LOW	20	0	0	0	Static
M32T	LOW	20	0	0	0	Static
M32T	LOW	20	124.250261411111	118.878020495669	122.708371749181	Rapid Progressive
M32T	LOW	20	26.8645934128336	6.59966119959416	23.0745305232771	Slow
M32T	LOW	20	135.729377578102	80.1860060135393	127.129788892703	Rapid
M32T	LOW	20	0	0	0	Static
M32T	LOW	20	0	0	0	Static
M32T	LOW	20	0	0	0	Static
M32T	LOW	20	0	0	0	Static
M32T	LOW	20	0	0	0	Static
M32T	LOW	20	126.202816797326	109.931223696207	124.623699580964	Rapid Progressive
M32T	LOW	20	0	0	0	Static
M32T	LOW	20	119.621788081247	99.3980110165026	116.794099503876	Rapid Progressive
M32T	LOW	20	116.321180299151	104.305319431602	114.40357489319	Rapid Progressive
M32T	LOW	20	0	0	0	Static
M32T	LOW	20	125.218543289187	117.391155685511	123.122328377227	Rapid Progressive
M32T	LOW	20	52.263538694567	21.5101890119923	35.8151371953066	Medium
M32T	LOW	20	0	0	0	Static
M32T	LOW	20	98.4268815314032	70.353547424214	96.4793335077504	Medium
M32T	LOW	20	108.435888081714	35.5000593005142	104.669184991088	Rapid
M32T	LOW	20	98.6780137467491	87.9165578739449	97.7324145271077	Progressive medium
M32T	LOW	20	0	0	0	Static
M32T	LOW	20	112.3154687245	83.8936523319771	110.627742742645	Rapid
M32T	LOW	20	0	0	0	Static
M32T	LOW	20	0	0	0	Static
M32T	LOW	20	95.6551883936254	58.3111248412242	91.7878785714709	Medium
M32T	LOW	20	117.57840299423	69.7675336715491	113.655641369251	Rapid
M32T	LOW	20	72.6087387617618	51.883277000247	68.0000463058391	Medium
M32T	LOW	20	99.3084408126823	63.3975314753611	96.6606653081539	Medium
M32T	LOW	20	0	0	0	Static
M32T	LOW	20	107.629173892967	52.1714815230995	103.666004017914	Rapid
M32T	LOW	20	0	0	0	Static
M32T	LOW	20	0	0	0	Static
M32T	LOW	20	0	0	0	Static
M32T	LOW	20	0	0	0	Static
M32T	LOW	20	46.8846180172631	5.07000017166138	26.804541109774	Medium
M32T	LOW	20	0	0	0	Static
M32T	LOW	20	0	0	0	Static
M32T	LOW	20	0	0	0	Static
M32T	LOW	20	129.624048109721	93.7443363360837	114.712287612069	Rapid Progressive
M32T	LOW	20	0	0	0	Static
M32T	LOW	20	83.3056351504798	72.9103318122702	82.1484217245188	Progressive medium
M32T	LOW	20	0	0	0	Static
M32T	LOW	20	0	0	0	Static
M32T	LOW	20	117.693695247599	87.9165578739449	115.890094464844	Rapid
M32T	LOW	20	0	0	0	Static
M32T	LOW	20	0	0	0	Static
M32T	LOW	20	0	0	0	Static
M32T	LOW	20	0	0	0	Static
M32T	LOW	20	0	0	0	Static
M32T	LOW	20	67.5539617036232	63.2001275352915	67.4671807364032	Progressive medium
M32T	LOW	20	64.8121155135415	40.6479269075913	63.2144108942694	Medium
M32T	LOW	20	142.616716105668	127.737623294485	141.318342139696	Rapid Progressive
M32T	LOW	20	0	0	0	Static
M32T	LOW	20	121.290300939011	17.644118597458	114.560115729234	Rapid
M32T	LOW	20	0	0	0	Static
M32T	LOW	20	0	0	0	Static
M32T	LOW	20	0	0	0	Static
M32T	LOW	20	25.5033804429146	17.1099465172755	21.8245753279526	Slow
M32T	LOW	20	0	0	0	Static
M32T	LOW	20	0	0	0	Static
M32T	LOW	20	0	0	0	Static
M32T	LOW	20	0	0	0	Static
M32T	LOW	20	113.803386732436	14.3650004863739	109.643077774702	Rapid
M32T	LOW	20	87.8902268097945	79.9184212650768	86.8120674926275	Progressive medium
M32T	LOW	20	103.257809754071	79.8647967312386	89.9663113495634	Rapid Progressive
M32T	LOW	20	0	0	0	Static
M32T	LOW	20	48.8159679921315	20.0546761367756	26.8236189240574	Medium
M32T	LOW	20	0	0	0	Static
M32T	LOW	20	119.798966610924	81.1420049718223	114.862749159408	Rapid
M32T	LOW	20	116.827193104651	109.018103679193	113.852148156925	Rapid Progressive
M32T	LOW	20	0	0	0	Static
M32T	LOW	20	152.604206628835	134.801330774272	148.645307342426	Rapid Progressive
M32T	LOW	20	130.296676261817	114.996742977791	134.024403195737	Rapid Progressive
M32T	LOW	20	120.422510144101	94.473875248087	119.60262088971	Rapid
M32T	LOW	20	0	0	0	Static
M32T	LOW	20	0	0	0	Static
M32T	LOW	20	120.008531408599	88.7501482512855	121.288714630277	Rapid
M32T	LOW	20	129.839186621011	34.5328824209644	125.478219775177	Rapid
M32T	LOW	20	105.130928434076	17.2448985430659	102.196487577963	Rapid
M32T	LOW	20	116.514701890807	49.8165691057957	108.333925930479	Rapid
M32T	LOW	20	148.626136820934	130.802868062301	136.988546317839	Rapid Progressive
M32T	LOW	20	112.426853010461	61.9186387856193	94.4579478942029	Rapid
M32T	LOW	20	109.830615280247	86.4195204708112	103.674116035214	Rapid Progressive
M32T	LOW	20	107.968166935216	98.5833366711934	113.568003845215	Rapid Progressive
M32T	LOW	20	130.373515264844	117.736071679303	127.739056972215	Rapid Progressive
M32T	LOW	20	124.620803481119	104.783636016152	118.378326126925	Rapid Progressive
M32T	LOW	20	127.525683956301	104.906755731658	123.77174564815	Rapid Progressive
M32T	LOW	20	91.3598053020491	88.7635447367845	91.5520628373695	Progressive medium
M32T	LOW	20	110.337406142941	88.1802073460349	107.517188058435	Rapid Progressive
M32T	LOW	20	135.018473548249	121.799196344644	133.793396118626	Rapid Progressive
M32T	LOW	20	126.629612872775	103.372968285957	126.656231801214	Rapid Progressive
M32T	LOW	20	64.4750784936493	52.8125017881393	69.4751866217282	Medium
M32T	LOW	20	135.256671752192	132.503609537534	135.430764250015	Rapid Progressive
M32T	LOW	20	136.60245827838	114.075003862381	134.375965403518	Rapid Progressive
M32T	LOW	20	140.965938129963	135.672079060572	140.333969693746	Rapid Progressive
M32T	LOW	20	159.039893038298	146.669104020079	166.164031589585	Rapid Progressive
M32T	LOW	20	0	0	0	Static
M32T	LOW	20	116.866440921504	100.773500398228	109.809033666352	Rapid Progressive
M32T	LOW	20	105.595984183144	80.9791694084803	103.840054242137	Rapid
M32T	LOW	20	122.271084222095	113.014623839708	118.337116565466	Rapid Progressive
M32T	LOW	20	163.169609019342	127.654397451447	149.567957665119	Rapid Progressive
M32T	LOW	20	132.015494215104	74.1642772058578	127.468561780192	Rapid
M32T	LOW	20	105.411001133435	95.1254269361279	105.13540934519	Rapid Progressive
M32T	LOW	20	120.420244032864	107.614023994287	113.45494737953	Rapid Progressive
M32T	LOW	20	121.775637120829	98.7766750416346	114.673177781985	Rapid Progressive
M32T	LOW	20	126.253537074517	110.219521122768	134.945922271073	Rapid Progressive
M32T	LOW	20	79.6831416270026	73.8401964063404	80.2542065458895	Progressive medium
M32T	LOW	20	155.707446079014	144.428004301168	154.685670165231	Rapid Progressive
M32T	LOW	20	107.667120811547	88.4108565907252	106.243570327502	Rapid Progressive
M32T	LOW	20	147.821276983498	94.5576906204038	130.361664058647	Rapid
M32T	LOW	20	87.1709438407375	76.0247331366791	88.4241324803822	Progressive medium
M32T	LOW	20	135.070792717465	127.104038222072	135.747426015243	Rapid Progressive
M32T	LOW	20	106.660715341516	100.250673849193	108.536665528718	Rapid Progressive
M32T	LOW	20	83.6652960292132	71.1605532277057	83.806201027175	Progressive medium
M32T	LOW	20	93.5086985524541	86.6382612983024	94.8840842008926	Progressive medium
M32T	LOW	20	128.578994274461	108.398222780315	130.402303394416	Rapid Progressive
M32T	LOW	20	127.912819031631	86.5238955995508	125.797528768557	Rapid
M32T	LOW	20	105.861971028024	94.3953324533695	105.359780092702	Rapid Progressive
M32T	LOW	20	75.1430540454472	15.7238223771874	48.0129961441725	Medium
M32T	LOW	20	79.9888045988993	73.4319275673158	82.5947591764176	Progressive medium
M32T	LOW	20	131.4486779209	120.300808619032	141.937999763268	Rapid Progressive
M32T	LOW	20	115.316725784021	104.884126668122	118.531590903247	Rapid Progressive
M32T	LOW	20	93.8060777320431	81.987050390562	95.301855115419	Progressive medium
M32T	LOW	20	116.894157953124	106.217482534747	121.765932072647	Rapid Progressive
M32T	LOW	20	130.605008054131	109.994353326569	135.045716090943	Rapid Progressive
M32T	LOW	20	99.1915945765515	92.1311831657608	104.108163915638	Progressive medium
M32T	LOW	20	93.602927387616	85.4645236682358	98.807436109653	Progressive medium
M32T	LOW	20	101.512313381906	93.5751734860642	108.758325110181	Rapid Progressive
M32T	LOW	20	108.758468648605	99.4839844909452	115.295306929807	Rapid Progressive
M32T	LOW	20	79.7989483534243	71.2914438219813	85.26487970902	Progressive medium
M32T	LOW	20	0	0	0	Static
M32T	LOW	20	0	0	0	Static
M32T	LOW	20	112.585424836031	101.751477635923	123.699616571231	Rapid Progressive
M32T	LOW	20	121.196992128675	110.174524378242	133.564032141805	Rapid Progressive
M32T	LOW	20	0	0	0	Static
M32T	LOW	20	0	0	0	Static
M32T	LOW	20	0	0	0	Static
M32T	LOW	20	132.055409080592	45.4811011858078	119.74047365373	Rapid
M32T	LOW	20	98.3973487406925	76.936776971954	97.6456730289759	Medium
M32T	LOW	20	117.357225328087	106.968459836671	114.026879801905	Rapid Progressive
M32T	LOW	20	112.405476653794	81.1244036690183	110.279267723542	Rapid
M32T	LOW	20	134.48398457352	76.7462873619941	109.861891032606	Rapid
M32T	LOW	20	133.792371109314	97.3334973797721	126.497988036968	Rapid
M32T	LOW	20	0	0	0	Static
M32T	LOW	20	61.173018418301	47.8153553246321	55.9654792163305	Progressive medium
M32T	LOW	20	0	0	0	Static
M32T	LOW	20	125.485286592095	7.04166690508525	99.2922470887916	Rapid
M32T	LOW	20	125.800150092019	3.48402437160992	100.28512260148	Rapid
M32T	LOW	20	0	0	0	Static
M32T	LOW	20	0	0	0	Static
M32T	LOW	20	0	0	0	Static
M32T	LOW	20	66.1328158082275	44.0845498363586	57.0165282724445	Medium
M32T	LOW	20	122.423933309184	80.8599243615325	109.963388388372	Rapid
M32T	LOW	20	0	0	0	Static
M32T	LOW	20	128.306041958129	63.6504369532937	121.209439654021	Rapid
M32T	LOW	20	86.6475122295532	49.4724084062546	70.1424523904366	Medium
M32T	LOW	20	0	0	0	Static
M32T	LOW	20	0	0	0	Static
M32T	LOW	20	0	0	0	Static
M32T	LOW	20	98.3803272591081	81.8647610625304	92.6989341390269	Progressive medium
M32T	LOW	20	48.8155683846721	42.3512800450994	45.3230657883329	Progressive medium
M32T	LOW	20	0	0	0	Static
M32T	LOW	20	137.875129951026	89.0463259317366	134.882167920697	Rapid
M32T	LOW	20	136.23633536534	91.7671587238872	129.633786087462	Rapid
M32T	LOW	20	39.9885250044959	21.8068952902966	29.2335580970869	Slow
M32T	LOW	20	0	0	0	Static
M32T	LOW	20	125.455153949187	69.5676776795448	115.394043305614	Rapid
M32T	LOW	20	117.197011198555	85.7955955947241	110.973974522489	Rapid
M32T	LOW	20	0	0	0	Static
M32T	LOW	20	99.683158695442	59.6668156606294	91.7291373757509	Medium
M32T	LOW	20	100.577103147479	70.1095459466846	95.0376585746711	Rapid
M32T	LOW	20	92.0029402993058	87.4279025403249	91.4207599485501	Progressive medium
M32T	LOW	20	51.2320627527183	7.21968340923922	24.6684959194259	Medium
M32T	LOW	20	111.201555363285	67.6079204009485	101.99612888244	Rapid
M32T	LOW	20	110.691353790708	62.106065011347	101.615707951186	Rapid
M32T	LOW	20	128.064902770516	115.233155421387	124.507377624064	Rapid Progressive
M32T	LOW	20	89.7618224821204	63.3750021457672	85.0331530186656	Medium
M32T	LOW	20	122.806766961887	35.4201971018551	108.765624819145	Rapid
M32T	LOW	20	91.1467959645023	65.3005175228642	83.2156431943827	Medium
M32T	LOW	20	91.5548769552494	71.3212061343229	85.6827365201406	Progressive medium
M32T	LOW	20	0	0	0	Static
M32T	LOW	20	33.7727380193347	28.7424247575329	32.454011288013	Slow
M32T	LOW	20	0	0	0	Static
M32T	LOW	20	117.49062653847	76.555360198931	91.333506334619	Rapid Progressive
M32T	LOW	20	44.6966835145684	24.2118682611732	39.3982263820251	Slow
M32T	LOW	20	27.6361327415546	11.0174524378242	19.8395094933344	Slow
M32T	LOW	20	119.79499001493	83.9276897214826	114.090539153658	Rapid
M32T	LOW	20	0	0	0	Static
M32T	LOW	20	139.699892722809	71.0302822157579	130.28484715911	Rapid
M32T	LOW	20	112.563525208476	73.3740339941094	106.294456019225	Rapid
M32T	LOW	20	114.926896483824	85.0096907085504	109.863945674873	Rapid
M32T	LOW	20	105.454831136989	93.2937822703443	102.431627905085	Rapid Progressive
M32T	LOW	20	0	0	0	Static
M32T	LOW	20	0	0	0	Static
M32T	LOW	20	94.6800518074307	30.290628701488	88.5685694202089	Medium
M32T	LOW	20	0	0	0	Static
M32T	LOW	20	78.8669948622214	65.7641257742866	76.399217131173	Progressive medium
M32T	LOW	20	123.608675957147	62.192231724862	110.351514667961	Rapid
M32T	LOW	20	124.453675985757	64.80659946643	114.514161990756	Rapid
M32T	LOW	20	140.536932574006	97.8844306308595	131.005246952549	Rapid
M32T	LOW	20	76.7959493706048	46.1589725219295	68.3554831191246	Medium
M32T	LOW	20	86.1504205178775	34.4693730789602	81.8884456423028	Medium
M32T	LOW	20	107.806270928571	65.9834166320197	97.442098141145	Rapid
M32T	LOW	20	109.151756446007	33.4835362845324	99.2581388210057	Rapid
M32T	LOW	20	0	0	0	Static
M32T	LOW	20	133.610585384919	125.094541049005	131.368316087079	Rapid Progressive
M32T	LOW	20	0	0	0	Static
M32T	LOW	20	123.475037347689	33.8211195476845	116.099454086522	Rapid
M32T	LOW	20	105.021574918517	60.8458698327293	101.428200194347	Rapid
M32T	LOW	20	113.851112814513	6.59966119959416	106.989074688673	Rapid
M32T	LOW	20	119.754816965565	38.9525766509289	111.55763304826	Rapid
M32T	LOW	20	117.741456162273	34.3967949832261	110.792843605976	Rapid
M32T	LOW	20	127.835619191083	118.781723742745	126.915893762074	Rapid Progressive
M32T	LOW	20	133.68427246141	123.936893875901	134.301867780653	Rapid Progressive
M32T	LOW	20	132.424653407973	114.387538705216	128.721239694394	Rapid Progressive
M32T	LOW	20	128.445163772505	45.4103990253171	116.722284046677	Rapid
M32T	LOW	20	98.2469673628153	44.9123675794584	92.1734250701237	Medium
M32T	LOW	20	0	0	0	Static
M32T	LOW	20	74.2393996266944	16.9211123862726	65.1261830966737	Medium
M32T	LOW	20	102.872943654806	85.3617339234912	99.579812655799	Rapid Progressive
M32T	LOW	20	128.458502015387	81.7970500538939	118.989599508016	Rapid
M32T	LOW	20	124.40171956972	98.0236454926223	118.311591130495	Rapid Progressive
M32T	LOW	20	114.175821419207	0	70.8756016669565	Rapid
M32T	LOW	20	72.9858877249598	45.5046441609946	67.8991862647606	Medium
M32T	LOW	20	56.4470025397896	37.6854855504173	49.5780055844216	Medium
M32T	LOW	20	106.241260311907	19.7086180718766	91.838134102237	Rapid
M32T	LOW	20	0	0	0	Static
M32T	LOW	20	119.880001032197	57.3853946836313	105.503004413089	Rapid
M32T	LOW	20	113.027221426135	69.4180057633622	102.480759369789	Rapid
M32T	LOW	20	98.7385518503121	58.0780021041658	88.1441058737521	Medium
M32T	LOW	20	104.516436969642	62.8091425840289	93.0323222607216	Rapid
M32T	LOW	20	154.193370653628	149.242411392573	151.323961271124	Rapid Progressive
M32T	LOW	20	101.212507081135	64.9826448826879	90.8625162913815	Rapid
M32T	LOW	20	117.019275659802	107.338288509722	114.075652581813	Rapid Progressive
M32T	LOW	20	103.850239714449	90.5566895128666	101.28381101078	Rapid Progressive
M32T	LOW	20	91.9991406561527	29.1739242755365	83.2565631284662	Medium
M32T	LOW	20	52.2114742782644	28.7051372718785	40.3393578187336	Medium
M32T	LOW	20	0	0	0	Static
M32T	LOW	20	114.833706745043	89.0583529888472	112.016133672794	Rapid
M32T	LOW	20	115.011568994135	95.1130806652722	112.953166987115	Rapid Progressive
M32T	LOW	20	89.0862716774413	69.8247239954669	86.7389674883121	Progressive medium
M32T	LOW	20	0	0	0	Static
M32T	LOW	20	160.130155517976	146.313492347273	159.015549837263	Rapid Progressive
M32T	LOW	20	0	0	0	Static
M32T	LOW	20	128.093935461372	69.3363587921173	123.186515892541	Rapid
M32T	LOW	20	119.208799907934	3.48402437160992	107.986049412179	Rapid
M32T	LOW	20	126.770734598902	91.5139322295368	121.975106310097	Rapid
M32T	LOW	20	0	0	0	Static
M32T	LOW	20	59.9285912551187	49.1264151290052	54.5030266715848	Progressive medium
M32T	LOW	20	82.2533021400845	69.9106676835844	77.0965999393795	Progressive medium
M32T	LOW	20	105.098735372442	12.7031358698312	99.537624582276	Rapid
M32T	LOW	20	125.108593087562	24.5632075645026	112.714156306469	Rapid
M32T	LOW	20	0	0	0	Static
M32T	LOW	20	111.916789593946	65.2020332342755	107.529806871099	Rapid
M32T	LOW	20	80.4339053908357	41.413622953562	70.8046035180934	Medium
M32T	LOW	20	88.5939475079416	64.4198228887482	81.2396696388139	Medium
M32T	LOW	20	89.8480574062441	57.0734813252055	88.6004027281162	Medium
M32T	LOW	20	0	0	0	Static
M32T	LOW	20	129.380338790331	118.664602887869	126.519568770447	Rapid Progressive
M32T	LOW	20	123.39856438582	111.605422305127	124.122167822305	Rapid Progressive
M32T	LOW	20	125.481178044001	102.276424254793	118.751528372169	Rapid Progressive
M32T	LOW	20	120.544842540441	76.4479889909165	111.595075167595	Rapid
M32T	LOW	20	101.540536192358	88.5746036277355	101.257530702486	Rapid Progressive
M32T	LOW	20	90.4810463624946	83.6165849186381	91.7856941691761	Progressive medium
M32T	LOW	20	125.173357434939	6.59966119959416	101.756420136641	Rapid
M32T	LOW	20	135.997825818835	16.6445702485916	112.406264679772	Rapid
M32T	LOW	20	143.896073994941	120.666477473984	129.791947007146	Rapid Progressive
M32T	LOW	20	70.3535972960083	11.119226717904	58.6881534484333	Medium
M32T	LOW	20	0	0	0	Static
M32T	LOW	20	110.339315601729	64.80109034078	100.431657163812	Rapid
M32T	LOW	20	43.0920148158584	36.1675806293366	40.8935773361658	Slow
M32T	LOW	20	66.9813962132899	6.43532849234402	25.7600636334225	Medium
M32T	LOW	20	0	0	0	Static
M32T	LOW	20	0	0	0	Static
M32T	LOW	20	121.450861338948	101.375354603178	116.955043470531	Rapid Progressive
M32T	LOW	20	34.4695936703257	6.43532849234402	13.0250109012095	Slow
M32T	LOW	20	0	0	0	Static
M32T	LOW	20	106.257426973417	82.766879329127	97.8590465616741	Rapid Progressive
M32T	LOW	20	110.586138508622	85.1576003496915	99.6915233058799	Rapid Progressive
M32T	LOW	20	0	0	0	Static
M32T	LOW	20	108.912220240085	66.6015797397607	100.200599265972	Rapid
M32T	LOW	20	137.138522265981	120.512528325752	128.075638946305	Rapid Progressive
M32T	LOW	20	148.554560929085	102.323403158795	133.300570626364	Rapid
M32T	LOW	20	48.3964459143279	30.7584653236383	40.5078294349189	Medium
M32T	LOW	20	0	0	0	Static
M32T	LOW	20	0	0	0	Static
M32T	LOW	20	0	0	0	Static
M32T	LOW	20	110.807435511559	30.5254432907768	105.474445629713	Rapid
M32T	LOW	20	90.1163402061976	59.1500020027161	77.1392418848148	Medium
M32T	LOW	20	112.419653098236	98.6191420749182	107.911441707971	Rapid Progressive
M32T	LOW	20	115.449642740621	103.166163884892	111.940257294989	Rapid Progressive
M32T	LOW	20	123.482028001354	113.777300577087	122.134331048487	Rapid Progressive
M32T	LOW	20	124.650388776037	104.57878210037	114.193718125626	Rapid Progressive
M32T	LOW	20	134.092347971668	127.997284090016	130.699669097238	Rapid Progressive
M32T	LOW	20	129.521903874468	85.3826431054149	126.989032662316	Rapid
M32T	LOW	20	112.218694327844	85.3802112241586	111.352884260181	Rapid
M32T	LOW	20	0	0	0	Static
M32T	LOW	20	85.2223842686741	67.6733132335685	76.9055845798608	Progressive medium
M32T	LOW	20	17.3996155273887	0	17.5058410410264	Slow
M32T	LOW	20	29.065266846888	9.66645307077151	29.3121059291605	Slow
M32T	LOW	20	41.1643200142318	30.6040345495118	44.2452406065166	Slow
M32T	LOW	20	0	0	0	Static
M32T	LOW	20	131.051972545993	121.42153515072	128.76008863758	Rapid Progressive
M32T	LOW	20	114.882030228882	91.3225742341019	112.707156120229	Rapid Progressive
M32T	LOW	20	115.614294307883	84.8415376595058	112.324735445609	Rapid
M32T	LOW	20	21.674488635053	11.3683127046886	16.7550214877064	Slow
M32T	LOW	20	117.024218370043	77.5975079029373	115.846297118907	Rapid
M32T	LOW	20	35.4540188436176	5.41064016382561	13.3750213732655	Slow
M32T	LOW	20	108.22778578825	95.5448075154858	105.273557362951	Rapid Progressive
M32T	LOW	20	126.967960353326	81.0363398092905	123.40927287174	Rapid
M32T	LOW	20	124.278552880973	72.0037212654923	116.847590648412	Rapid
M32T	LOW	20	30.2861692941913	11.9501050066624	19.7850111300913	Slow
M32T	LOW	20	110.449937264371	75.1483528236645	97.2504841098979	Rapid
M32T	LOW	20	108.676668496099	69.5984621095549	102.16834059635	Rapid
M32T	LOW	20	30.7561567737795	21.6590502277177	29.3750772222016	Slow
M32T	LOW	20	0	0	0	Static
M32T	LOW	20	0	0	0	Static
M32T	LOW	20	0	0	0	Static
M32T	LOW	20	50.5241478825049	4.30867163487002	23.8650321886442	Medium
M32T	LOW	20	0	0	0	Static
M32T	LOW	20	23.4266744261391	13.6513932482984	15.9700737621557	Slow
M32T	LOW	20	103.318666068916	45.4101680043823	88.7864805511882	Rapid
M32T	LOW	20	0	0	0	Static
M32T	LOW	20	53.1306663529445	38.1094076094935	48.5011573745943	Medium
M32T	LOW	20	116.614582367389	80.0326477035802	108.155409290039	Rapid
M32T	LOW	20	112.953117635475	66.8201572714657	102.139964133385	Rapid
M32T	LOW	20	112.328633874382	65.8232785068901	106.653201173256	Rapid
M32T	LOW	20	107.46484451083	74.018336890256	106.323242159385	Rapid
M32T	LOW	20	49.3896830258988	40.3127896584636	46.2556691263448	Progressive medium
M32T	LOW	20	107.414701176129	48.6444139674451	100.069785698105	Rapid
M32T	LOW	20	0	0	0	Static
M32T	LOW	20	138.232400947863	30.1512367813044	133.144900369473	Rapid
M32T	LOW	20	0	0	0	Static
M32T	LOW	20	107.461620847287	59.1560374092929	107.050079897156	Rapid
M32T	LOW	20	109.817755640555	24.5632075645026	100.172818657793	Rapid
M32T	LOW	20	0	0	0	Static
M32T	LOW	20	128.343451071841	113.374948381112	124.217603873398	Rapid Progressive
M32T	LOW	20	127.457081813078	89.0503351312583	122.615202549736	Rapid
M32T	LOW	20	69.1295462336253	58.360084652403	69.0823208568959	Progressive medium
M32T	LOW	20	95.1756966384912	48.8421711898811	89.1411349105423	Medium
M32T	LOW	20	96.502277826826	36.0984170461961	90.6041110895219	Medium
M32T	LOW	20	0	0	0	Static
M32T	LOW	20	75.3156698648342	11.11424011639	69.5787491193768	Medium
M32T	LOW	20	132.431660188601	126.32397161902	129.747802080222	Rapid Progressive
M32T	LOW	20	0	0	0	Static
M32T	LOW	20	101.646785547178	31.024277029087	95.1763175780788	Rapid
M32T	LOW	20	64.1879595553355	58.2069485064014	61.0404977898637	Progressive medium
M32T	LOW	20	19.2421089937103	6.76000022888184	13.2300422887673	Slow
M32T	LOW	20	0	0	0	Static
M32T	LOW	20	82.7672945794038	41.413622953562	78.469656078645	Medium
M32T	LOW	20	90.5806191161618	35.1463132298073	83.9034122191973	Medium
M32T	LOW	20	118.208396756004	103.766554000494	113.305517065773	Rapid Progressive
M32T	LOW	20	102.366934366833	63.8016990420372	95.9164371911235	Rapid
M32T	LOW	20	97.9443109618216	93.7188461290961	95.4610988950559	Progressive medium
M32T	LOW	20	0	0	0	Static
M32T	LOW	20	45.1870325561046	15.3036014016055	26.340693082187	Medium
M32T	LOW	20	92.5981826512688	34.4693730789602	80.5721186086558	Medium
M32T	LOW	20	146.815400789923	130.42467841683	147.378557253659	Rapid Progressive
M32T	LOW	20	136.635511121081	116.736096766505	131.582664811342	Rapid Progressive
M32T	LOW	20	119.6743107404	95.2903801014737	115.138441696147	Rapid Progressive
M32T	LOW	20	0	0	0	Static
M32T	LOW	20	114.907544532729	70.7078735966209	108.967594031526	Rapid
M32T	LOW	20	114.824918268487	49.596535076255	105.381251422188	Rapid
M32T	LOW	20	126.892532471915	83.1168618326032	123.293716830612	Rapid
M32T	LOW	20	44.5135593525768	3.58503150199872	32.9190187577869	Slow
M32T	LOW	20	38.4951163656355	20.8699611761567	25.7600636334225	Slow
M32T	LOW	20	90.0253802663277	70.7886134157842	82.2700926351518	Progressive medium
M32T	LOW	20	76.8110373450434	49.596535076255	60.7865533491434	Progressive medium
M32T	LOW	20	81.3482508854453	43.1281259847342	66.4227427291399	Medium
M32T	LOW	20	78.7227700783595	59.3007028890054	73.1245053716554	Progressive medium
M32T	LOW	20	0	0	0	Static
M32T	LOW	20	0	0	0	Static
M32T	LOW	20	95.8092142520237	41.842435619325	88.6197748917439	Medium
M32T	LOW	20	103.893534621132	62.5528357867576	98.1715008307071	Rapid
M32T	LOW	20	97.670099902271	82.7697744879736	90.3618628787017	Progressive medium
M32T	LOW	20	127.318216272907	49.0536890859785	114.734675881665	Rapid
M32T	LOW	20	129.602493970373	36.4820872501396	112.301264396723	Rapid
M32T	LOW	20	126.054992229566	97.8523167757963	112.495187904648	Rapid Progressive
M32T	LOW	20	92.1521131083961	76.2343503919148	85.4089657126437	Progressive medium
M32T	LOW	20	75.3783756838001	59.5596170042288	70.9629709483507	Progressive medium
M32T	LOW	20	116.66240527476	85.8122387754034	112.063226875094	Rapid
M32T	LOW	20	0	0	0	Static
M32T	LOW	20	0	0	0	Static
M32T	LOW	20	45.0703363222261	22.1023903250435	32.0406585858439	Medium
M32T	LOW	20	0	0	0	Static
M32T	LOW	20	156.069291126152	109.019440324203	150.90028919588	Rapid
M32T	LOW	20	128.068385900753	25.796731286413	118.146924648352	Rapid
M32T	LOW	20	121.559265581367	30.7584653236383	114.024207849784	Rapid
M32T	LOW	20	128.265046949879	33.4544394001761	124.5003189736	Rapid
M32T	LOW	20	82.4031321165767	31.3562193444893	68.0906226970902	Medium
M32T	LOW	20	112.162927473986	56.6843251488522	104.257155834126	Rapid
M32T	LOW	20	98.8217550092109	55.7443899457587	94.1802425237428	Medium
M32T	LOW	20	100.53637124541	73.4984231747189	95.9272058411142	Rapid
M32T	LOW	20	94.4009433562386	84.2673074558192	92.412138298497	Progressive medium
M32T	LOW	20	0	0	0	Static
M32T	LOW	20	119.144844861773	97.5135440280425	110.698196025766	Rapid Progressive
M32T	LOW	20	101.26934085482	54.5336073113004	95.3532210646377	Rapid
M32T	LOW	20	145.446646271485	67.0964077269035	120.021438278651	Rapid
M32T	LOW	20	0	0	0	Static
M32T	LOW	20	107.124949656218	90.8791158001216	104.426349400094	Rapid Progressive
M32T	LOW	20	82.1362276880021	65.9587342177244	69.791410618334	Progressive medium
M32T	LOW	20	64.4375492959346	38.0250012874603	49.5400809111293	Medium
M32T	LOW	20	46.8957258968961	4.92715451796915	23.4245409953331	Medium
M32T	LOW	20	144.381248181893	125.947530639438	139.874874874616	Rapid Progressive
M32T	LOW	20	81.8710426972096	64.7336436632007	72.593853322569	Progressive medium
M32T	LOW	20	132.104750556223	117.83130766138	122.436608399744	Rapid Progressive
M32T	LOW	20	0	0	0	Static
M32T	LOW	20	91.9975139580765	78.0333621750325	89.9897465636887	Progressive medium
M32T	LOW	20	90.5771986258666	72.1424187107179	86.1905181097795	Progressive medium
M32T	LOW	20	118.603518165538	60.9572501973318	107.63009188643	Rapid
M32T	LOW	20	112.503002892573	54.4025167195056	102.235494242406	Rapid
M32T	LOW	20	111.07483310335	48.7470548947635	104.187324567624	Rapid
M32T	LOW	20	0	0	0	Static
M32T	LOW	20	0	0	0	Static
M32T	LOW	20	0	0	0	Static
M32T	LOW	20	123.711003741419	81.2079758802822	117.657022721834	Rapid
M32T	LOW	20	122.001945876033	23.2166551841809	115.471411557043	Rapid
M32T	LOW	20	100.480373742813	86.5908599838163	98.6036882709354	Rapid Progressive
M32T	LOW	20	106.263803255416	47.1385823977473	99.4398444326756	Rapid
M32T	LOW	20	127.171886734204	66.7867558819203	120.11078300871	Rapid
M32T	LOW	20	0	0	0	Static
M32T	LOW	20	119.60116269306	111.910675755629	115.54733018488	Rapid Progressive
M32T	LOW	20	0	0	0	Static
M32T	LOW	20	104.626268357755	61.5459412268883	102.112512224433	Rapid
M32T	LOW	20	0	0	0	Static
M32T	LOW	20	128.583050076632	111.816168347212	124.398014773656	Rapid Progressive
M32T	LOW	20	128.308269558413	32.9983059979708	114.598079871614	Rapid
M32T	LOW	20	127.365117945278	36.491871905606	119.161272460971	Rapid
M32T	LOW	20	130.533809143236	46.2285298242915	125.114085138471	Rapid
M32T	LOW	20	132.585096050271	56.6717272322284	119.753313607317	Rapid
M32T	LOW	20	0	0	0	Static
M32T	LOW	20	72.7895560796164	47.3878547421679	53.7254870716321	Progressive medium
M32T	LOW	20	56.5426303385343	35.3791733900018	47.6110094236192	Medium
M32T	LOW	20	120.97371100385	79.5602416640006	108.74468098877	Rapid
M32T	LOW	20	0	0	0	Static
M32T	LOW	20	0	0	0	Static
M32T	LOW	20	99.2450032692935	81.5764270523906	86.1978294883507	Progressive medium
M32T	LOW	20	110.539509659054	92.9999215627581	110.146201052009	Rapid Progressive
M32T	LOW	20	70.640207148006	60.8693352673975	66.383825681336	Progressive medium
M32T	LOW	20	71.1407506443768	58.2743779886043	66.2388465968378	Progressive medium
M32T	LOW	20	63.7901725292842	57.5158938817047	62.8514383567989	Progressive medium
M32T	LOW	20	103.431533622017	48.5268442149554	99.7895361719035	Rapid
M32T	LOW	20	77.3941036814684	41.2062078451702	73.2906621451521	Medium
M32T	LOW	20	106.137386108703	43.6137905805931	102.01181925103	Rapid
M32T	LOW	20	63.9806195517569	52.2671965480456	56.4655185450206	Progressive medium
M32T	LOW	20	49.5878447904579	31.4017291207527	40.91611182826	Medium
M32T	LOW	20	70.5996288897703	48.335183440279	68.3783941803122	Medium
M32T	LOW	20	128.235326983305	16.6016164473101	115.539870639968	Rapid
M32T	LOW	20	0	0	0	Static
M32T	LOW	20	47.0266622345326	22.7366254093771	38.7579784772328	Medium
M32T	LOW	20	121.313258609297	104.658918445007	115.577357289771	Rapid Progressive
M32T	LOW	20	121.709079982409	103.463343870583	116.674918044104	Rapid Progressive
M32T	LOW	20	112.848422423435	92.1398818367856	106.176336162129	Rapid Progressive
M32T	LOW	20	115.084718216289	84.7025600901989	95.0038280333575	Rapid Progressive
M32T	LOW	20	130.633659278218	73.0521951167624	121.615349361516	Rapid
M32T	LOW	20	131.020776657227	60.4927960405233	119.451622601584	Rapid
M32T	LOW	20	72.5647354373882	33.1278809964648	62.6546014909141	Medium
M32T	LOW	20	118.736877019133	89.1905435776782	109.348797835052	Rapid Progressive
M32T	LOW	20	119.706582688256	105.269505320449	113.26545894296	Rapid Progressive
M32T	LOW	20	55.3120838112712	3.04669093092272	28.3495620824962	Medium
M32T	LOW	20	115.669883831257	110.177764757778	113.704697988743	Rapid Progressive
M32T	LOW	20	31.5300847491959	9.33333037553355	24.5650531327562	Slow
M32T	LOW	20	108.749916195758	88.8536716158663	101.023500224807	Rapid Progressive
M32T	LOW	20	57.537262406679	24.2920428483252	51.5211761527167	Medium
M32T	LOW	20	38.3134937926396	31.8196090259156	33.6951226164674	Slow
M32T	LOW	20	0	0	0	Static
M32T	LOW	20	63.5271130567781	43.0950014591217	51.7330555451588	Progressive medium
M32T	LOW	20	0	0	0	Static
M32T	LOW	20	102.709008979748	91.5018146273078	99.2223826962766	Rapid Progressive
M32T	LOW	20	120.376637123308	70.7583467800035	110.289723827481	Rapid
M32T	LOW	20	111.244582531214	90.7389616354637	99.3223194744658	Rapid Progressive
M32T	LOW	20	64.3731981652413	41.2754620248662	48.8674228037729	Progressive medium
M32T	LOW	20	0	0	0	Static
M32T	LOW	20	106.187358334044	64.4530661125427	102.167817008632	Rapid
M32T	LOW	20	105.526928573298	60.1725966210981	92.3891623380507	Rapid
M32T	LOW	20	118.424907609089	97.7610621473703	112.293548220885	Rapid Progressive
M32T	LOW	20	112.810579979097	71.125715937127	109.874088211214	Rapid
M32T	LOW	20	52.6025764260742	41.4308606745805	46.1319528956894	Progressive medium
M32T	LOW	20	84.9605530530156	62.5357113161752	74.4357358478802	Progressive medium
M32T	LOW	20	121.236375786605	105.760117163432	118.133999882511	Rapid Progressive
M32T	LOW	20	94.636557957926	9.4473875248087	70.40265968876	Medium
M32T	LOW	20	89.2332486027464	6.43532849234402	68.8477566786275	Medium
M32T	LOW	20	56.6520339273474	34.0630401398766	54.0680894180902	Medium
M32T	LOW	20	134.777687756593	121.945334176416	133.692886361042	Rapid Progressive
M32T	LOW	20	124.374327769028	77.2331875162916	116.354493669697	Rapid
M32T	LOW	20	105.049950825913	95.9037807079316	107.284459198899	Rapid Progressive
M32T	LOW	20	111.760732529714	101.540222527485	109.142843949316	Rapid Progressive
M32T	LOW	20	114.620855793718	54.1064016382561	101.812636469551	Rapid
M32T	LOW	20	126.806595214306	61.2377298235407	112.60608272633	Rapid
M32T	LOW	20	0	0	0	Static
M32T	LOW	20	0	0	0	Static
M32T	LOW	20	106.367268985105	47.2369376240435	101.932466387773	Rapid
M32T	LOW	20	85.1645566386589	72.2561495898074	83.24969808131	Progressive medium
M32T	LOW	20	80.4034769726401	71.7105877693523	75.3621477804195	Progressive medium
M32T	LOW	20	128.382823608854	102.313644773916	121.851551117004	Rapid Progressive
M32T	LOW	20	146.157453326299	98.6844752707628	130.591430221967	Rapid
M32T	LOW	20	155.202185110799	106.191325392482	126.728712437277	Rapid Progressive
M32T	LOW	20	155.202185110799	100.099517998408	124.564818609669	Rapid Progressive
M32T	LOW	20	81.6837897468078	36.6870169970547	70.5167004187687	Medium
M32T	LOW	20	107.900748231162	56.2544132872516	98.0348225346372	Rapid
M32T	LOW	20	110.025474779711	55.067104410875	100.698052542001	Rapid
M32T	LOW	20	115.08911826754	47.8004200266496	94.8736776844384	Rapid
M32T	LOW	20	63.8109291151424	48.1946416345919	59.2678879944697	Progressive medium
M32T	LOW	20	133.302002648413	20.3502955271845	102.678774718071	Rapid
M32T	LOW	20	72.6300207285798	38.0938071899632	66.4571870577192	Medium
M32T	LOW	20	88.612061690583	79.4249529489511	86.4748350245248	Progressive medium
M32T	LOW	20	112.757543825425	90.5570410311343	112.183200917971	Rapid Progressive
M32T	LOW	20	133.603450116147	71.8111939145004	125.116964133796	Rapid
M32T	LOW	20	127.833327608294	27.2111002192173	120.722439693564	Rapid
M32T	LOW	20	122.386851052227	109.019875229497	117.814749889327	Rapid Progressive
M32T	LOW	20	0	0	0	Static
M32T	LOW	20	100.514240460154	74.1002875960776	99.2064940098778	Rapid
M32T	LOW	20	0	0	0	Static
M32T	LOW	20	115.365665699779	102.11934500234	112.405011475738	Rapid Progressive
M32T	LOW	20	0	0	0	Static
M32T	LOW	20	24.6698070267655	22.0349048756485	22.5184992538063	Slow
M32T	LOW	20	54.9676272790317	46.9336475693476	50.8690507461595	Progressive medium
M32T	LOW	20	104.763668750168	11.4932429690226	96.3601818070545	Rapid
M32T	LOW	20	98.8194177936367	51.2275553856743	92.6772880073408	Medium
M32T	LOW	20	99.5323069382992	16.4069327794209	93.9719182444768	Medium
M32T	LOW	20	66.8172877057549	40.4983399173708	53.0290777520563	Medium
M32T	LOW	20	0	0	0	Static
M32T	LOW	20	0	0	0	Static
M32T	LOW	20	0	0	0	Static
M32T	LOW	20	136.280139097631	108.479706958848	131.908026447028	Rapid Progressive
M32T	LOW	20	0	0	0	Static
M32T	LOW	20	0	0	0	Static
M32T	LOW	20	126.850336152052	77.7124433984365	113.446259899683	Rapid
M32T	LOW	20	87.5988184164796	75.6956447552813	85.6526811480569	Progressive medium
M32T	LOW	20	116.926066785519	108.535640449115	114.240119272549	Rapid Progressive
M32T	LOW	20	0	0	0	Static
M32T	LOW	20	19.6889764690196	6.96804874321984	16.4050110156504	Slow
M32T	LOW	20	122.134124616178	95.6307106492643	117.081017250483	Rapid Progressive
M32T	LOW	20	118.509502273722	39.0989466420786	111.795074638382	Rapid
M32T	LOW	20	112.702700335424	41.4389113307754	101.654581661762	Rapid
M32T	LOW	20	117.027829994579	108.321621200741	113.575338611741	Rapid Progressive
M32T	LOW	20	0	0	0	Static
M32T	LOW	20	83.0503557726529	63.5156793491558	78.8797188537606	Progressive medium
M32T	LOW	20	100.558109436938	81.9114165641397	95.4319230047135	Rapid Progressive
M32T	LOW	20	111.029332290675	99.7243243819518	106.264257127328	Rapid Progressive
M32T	LOW	20	0	0	0	Static
M32T	LOW	20	116.827709817127	69.8200005003123	107.643185108812	Rapid
M32T	LOW	20	112.187775378789	58.7172214369522	99.9262383561553	Rapid
M32T	LOW	20	61.4999329526438	27.3027864965967	52.5811784331472	Medium
M32T	LOW	20	56.024842475184	49.0172856011233	53.9548498591271	Progressive medium
M32T	LOW	20	74.2478126111871	33.34272034917	58.1854039419948	Medium
M32T	LOW	20	52.270946820165	10.1751477635923	31.934593584495	Medium
M32T	LOW	20	162.970948202716	81.5983062071497	139.852329932602	Rapid
M32T	LOW	20	193.418457414386	0	128.112778860215	Rapid
M32T	LOW	20	140.607066399653	112.303884872735	134.564212543241	Rapid Progressive
M32T	LOW	20	128.148249681077	56.861177135986	118.441328192125	Rapid
M32T	LOW	20	136.177601685792	126.678130169344	135.710084467856	Rapid Progressive
M32T	LOW	20	130.782859955325	116.069865526489	131.561309278622	Rapid Progressive
M32T	LOW	20	153.01972218689	119.512098099751	125.961561803314	Rapid Progressive
M32T	LOW	20	159.027420688311	116.134145720331	124.857996448059	Rapid Progressive
M32T	LOW	20	173.333134057545	101.57589255663	123.667103766837	Rapid Progressive
M32T	LOW	20	122.978392196437	115.291274010235	124.522593303143	Rapid Progressive
M32T	LOW	20	168.728212766401	74.9267772072308	128.533925037884	Rapid
M32T	LOW	30	70.1267983332474	60.2858813994459	68.2955189455638	Progressive medium
M32T	LOW	30	0	0	0	Static
M32T	LOW	30	0	0	0	Static
M32T	LOW	30	64.5964580128508	52.9061687286348	68.373851840842	Medium
M32T	LOW	30	53.977608696835	41.7399223523133	45.665179369633	Progressive medium
M32T	LOW	30	103.136060982293	85.8579908871545	101.160497253705	Rapid Progressive
M32T	LOW	30	0	0	0	Static
M32T	LOW	30	54.5575250348279	40.4365844344506	52.0280788888137	Medium
M32T	LOW	30	0	0	0	Static
M32T	LOW	30	0	0	0	Static
M32T	LOW	30	45.8535489377412	19.7267242934921	31.4700324461363	Medium
M32T	LOW	30	43.6328875331583	33.9491619507454	39.0972159080283	Slow
M32T	LOW	30	47.108611741467	33.2247306196919	37.7950954215235	Progressive medium
M32T	LOW	30	57.9504872146833	52.1988465821661	56.5181627224822	Progressive medium
M32T	LOW	30	47.3663267755747	40.4630626110964	46.3596463739285	Progressive medium
M32T	LOW	30	40.535126894912	33.1278809964648	37.4450849494675	Slow
M32T	LOW	30	53.4696570748663	45.0948260635793	51.1341344367769	Progressive medium
M32T	LOW	30	0	0	0	Static
M32T	LOW	30	52.8254650314117	40.0818706997366	46.1015244774939	Progressive medium
M32T	LOW	30	0	0	0	Static
M32T	LOW	30	0	0	0	Static
M32T	LOW	30	67.6933868483049	37.4288277249666	64.9155188311229	Medium
M32T	LOW	30	0	0	0	Static
M32T	LOW	30	46.9451166517378	32.6174389252654	36.8051163084151	Progressive medium
M32T	LOW	30	98.7182389372381	90.773614326928	97.4013663916979	Progressive medium
M32T	LOW	30	0	0	0	Static
M32T	LOW	30	98.3849297537198	51.0438772178785	97.3067704365529	Medium
M32T	LOW	30	80.6181202559658	71.630887174824	77.8222793119946	Progressive medium
M32T	LOW	30	0	0	0	Static
M32T	LOW	30	47.5980473582047	28.5929830616224	36.2500744488012	Medium
M32T	LOW	30	0	0	0	Static
M32T	LOW	30	0	0	0	Static
M32T	LOW	30	59.9490952556272	47.3106110833542	60.9998246595999	Medium
M32T	LOW	30	59.9775356785453	43.0286759077582	52.1296674897019	Progressive medium
M32T	LOW	30	51.9791344653871	45.9185797665973	51.4296465455898	Progressive medium
M32T	LOW	30	50.5486641589676	44.8487297613386	50.6991971832823	Progressive medium
M32T	LOW	30	0	0	0	Static
M32T	LOW	30	0	0	0	Static
M32T	LOW	30	67.0978713860228	13.6252160559506	47.1390401596626	Medium
M32T	LOW	30	53.26647987309	36.4233241184367	39.9800850352982	Progressive medium
M32T	LOW	30	58.7465428198669	51.8419741328805	59.5425984250506	Progressive medium
M32T	LOW	30	0	0	0	Static
M32T	LOW	30	0	0	0	Static
M32T	LOW	30	0	0	0	Static
M32T	LOW	30	36.105095364303	25.2087741279231	32.5200638623043	Slow
M32T	LOW	30	0	0	0	Static
M32T	LOW	30	73.4634079640783	62.1520354580642	71.4178434949853	Progressive medium
M32T	LOW	30	0	0	0	Static
M32T	LOW	30	79.2426913912312	76.6718215713971	78.9416253426017	Progressive medium
M32T	LOW	30	85.6617499653831	81.2299542768199	84.4132305113308	Progressive medium
M32T	LOW	30	0	0	0	Static
M32T	LOW	30	0	0	0	Static
M32T	LOW	30	0	0	0	Static
M32T	LOW	30	61.517002711451	56.9168836494919	61.3664696871363	Progressive medium
M32T	LOW	30	0	0	0	Static
M32T	LOW	30	58.5581732517587	41.4394768461771	57.5681941386503	Medium
M32T	LOW	30	0	0	0	Static
M32T	LOW	30	0	0	0	Static
M32T	LOW	30	60.8410517123865	53.7688331728927	60.5926298412187	Progressive medium
M32T	LOW	30	0	0	0	Static
M32T	LOW	30	35.8906934968535	25.6579635703983	34.4039874274495	Slow
M32T	LOW	30	0	0	0	Static
M32T	LOW	30	52.0696151866423	46.5440865921527	52.220148210957	Progressive medium
M32T	LOW	30	0	0	0	Static
M32T	LOW	30	0	0	0	Static
M32T	LOW	30	0	0	0	Static
M32T	LOW	30	0	0	0	Static
M32T	LOW	30	0	0	0	Static
M32T	LOW	30	36.9450795452428	29.9635205007145	39.6790189866687	Slow
M32T	LOW	30	0	0	0	Static
M32T	LOW	30	0	0	0	Static
M32T	LOW	30	0	0	0	Static
M32T	LOW	30	0	0	0	Static
M32T	LOW	30	48.0496464311489	41.611425621479	45.7252316726926	Progressive medium
M32T	LOW	30	44.013015856206	31.7184692746508	38.5551686686951	Slow
M32T	LOW	30	39.6166661664125	3.38000011444092	15.9100214590962	Slow
M32T	LOW	30	0	0	0	Static
M32T	LOW	30	0	0	0	Static
M32T	LOW	30	0	0	0	Static
M32T	LOW	30	0	0	0	Static
M32T	LOW	30	64.7271492630147	59.0593968915705	63.3927136176668	Progressive medium
M32T	LOW	30	0	0	0	Static
M32T	LOW	30	41.4891236500084	34.8402437160992	41.0901687545258	Slow
M32T	LOW	30	0	0	0	Static
M32T	LOW	30	70.4564735837509	44.5354118885962	62.0792833509073	Medium
M32T	LOW	30	43.2225141908389	33.8000011444092	39.0991026486759	Slow
M32T	LOW	30	0	0	0	Static
M32T	LOW	30	45.1590819334457	32.6174389252654	41.7245834557617	Medium
M32T	LOW	30	64.7023142537239	60.7048867434987	63.0067207875987	Progressive medium
M32T	LOW	30	51.8230475012559	42.3849858045493	50.2401899847401	Progressive medium
M32T	LOW	30	0	0	0	Static
M32T	LOW	30	0	0	0	Static
M32T	LOW	30	0	0	0	Static
M32T	LOW	30	0	0	0	Static
M32T	LOW	30	0	0	0	Static
M32T	LOW	30	94.8291853157434	84.5469342741724	98.3721373824409	Progressive medium
M32T	LOW	30	0	0	0	Static
M32T	LOW	30	0	0	0	Static
M32T	LOW	30	0	0	0	Static
M32T	LOW	30	0	0	0	Static
M32T	LOW	30	78.4386845820077	74.018336890256	77.7128362540933	Progressive medium
M32T	LOW	30	0	0	0	Static
M32T	LOW	30	71.7678539670413	49.8836375328047	62.9411145447226	Medium
M32T	LOW	30	0	0	0	Static
M32T	LOW	30	46.6551584827414	2.67212471331577	44.965158425521	Medium
M32T	LOW	30	0	0	0	Static
M32T	LOW	30	59.8270026542305	12.5618285168058	58.9441660818268	Medium
M32T	LOW	30	53.0291658815552	38.3149513820682	44.1802106999703	Progressive medium
M32T	LOW	30	51.4762904518198	42.6285555473562	49.1486222707435	Progressive medium
M32T	LOW	30	0	0	0	Static
M32T	LOW	30	59.1621595347991	54.139383294253	56.9771699210244	Progressive medium
M32T	LOW	30	65.320027666422	38.2869876624578	60.6905186880717	Medium
M32T	LOW	30	0	0	0	Static
M32T	LOW	30	61.7765324622519	53.2081696425733	61.8199229458619	Progressive medium
M32T	LOW	30	49.3840820764969	40.9890343722633	49.6851481251263	Progressive medium
M32T	LOW	30	99.925668424877	53.9014649313114	98.7930107444669	Medium
M32T	LOW	30	41.4346252867653	8.01637413994731	40.885137366968	Slow
M32T	LOW	30	46.3596463739285	37.1896022922597	42.6351897272481	Progressive medium
M32T	LOW	30	0	0	0	Static
M32T	LOW	30	0	0	0	Static
M32T	LOW	30	0	0	0	Static
M32T	LOW	30	90.3504550883963	17.4201218580496	87.5536247345681	Medium
M32T	LOW	30	106.690360782305	91.2052181253491	103.743859215432	Rapid Progressive
M32T	LOW	30	55.7502350182975	39.2811421611838	52.8218339768008	Medium
M32T	LOW	30	0	0	0	Static
M32T	LOW	30	0	0	0	Static
M32T	LOW	30	0	0	0	Static
M32T	LOW	30	47.5980473582048	17.3379510137701	34.4095413672661	Medium
M32T	LOW	30	0	0	0	Static
M32T	LOW	30	0	0	0	Static
M32T	LOW	30	0	0	0	Static
M32T	LOW	30	51.1899833764479	10.6884988532631	32.2734961769179	Medium
M32T	LOW	30	62.9460767456867	14.3650004863739	43.4367111427494	Medium
M32T	LOW	30	84.9807881049439	36.842388860059	81.6086424475161	Medium
M32T	LOW	30	51.18863280002	44.4730186060388	50.3491867112263	Progressive medium
M32T	LOW	30	54.8585910834573	47.0931183951446	51.8230475012559	Progressive medium
M32T	LOW	30	36.7995623685985	23.9151429794886	28.500095106811	Slow
M32T	LOW	30	54.1715322047598	45.5046441609946	50.9947092920952	Progressive medium
M32T	LOW	30	0	0	0	Static
M32T	LOW	30	44.669646316708	27.627753739447	41.0846148147093	Slow
M32T	LOW	30	55.8670862017968	47.2066963036429	52.6376191116706	Progressive medium
M32T	LOW	30	0	0	0	Static
M32T	LOW	30	58.872559567719	44.271873212281	53.3135701107351	Progressive medium
M32T	LOW	30	0	0	0	Static
M32T	LOW	30	0	0	0	Static
M32T	LOW	30	0	0	0	Static
M32T	LOW	30	28.7766448789777	11.2737065158948	17.1595303230055	Slow
M32T	LOW	30	0	0	0	Static
M32T	LOW	30	74.2293933529828	64.5748115163453	71.7623000272248	Progressive medium
M32T	LOW	30	46.1001166231276	37.8367575506191	43.6251688403565	Progressive medium
M32T	LOW	30	0	0	0	Static
M32T	LOW	30	74.4062968395417	61.8237501598249	74.2123733316169	Progressive medium
M32T	LOW	30	0	0	0	Static
M32T	LOW	30	0	0	0	Static
M32T	LOW	30	46.058580325299	31.7184692746508	41.235147839024	Medium
M32T	LOW	30	46.015189841689	40.4630626110964	45.8646568173743	Progressive medium
M32T	LOW	30	65.6247053395877	39.317479950787	61.3664696871363	Medium
M32T	LOW	30	0	0	0	Static
M32T	LOW	30	0	0	0	Static
M32T	LOW	30	0	0	0	Static
M32T	LOW	30	0	0	0	Static
M32T	LOW	30	67.4777166210027	42.7470773707308	70.7716173090483	Medium
M32T	LOW	30	0	0	0	Static
M32T	LOW	30	65.854597932171	42.3849858045493	59.5272477129407	Medium
M32T	LOW	30	0	0	0	Static
M32T	LOW	30	0	0	0	Static
M32T	LOW	30	0	0	0	Static
M32T	LOW	30	18.6500529324846	7.79051533018577	13.3750213732655	Slow
M32T	LOW	30	0	0	0	Static
M32T	LOW	30	0	0	0	Static
M32T	LOW	30	0	0	0	Static
M32T	LOW	30	72.4549128457389	59.0593968915705	71.8093902648699	Progressive medium
M32T	LOW	30	0	0	0	Static
M32T	LOW	30	50.0240507175493	43.3016140226953	46.5046254584267	Progressive medium
M32T	LOW	30	85.0297325283704	70.9900612146757	82.9486320326805	Progressive medium
M32T	LOW	30	0	0	0	Static
M32T	LOW	30	42.6185279077985	31.5718065289017	36.1595937275461	Slow
M32T	LOW	30	0	0	0	Static
M32T	LOW	30	0	0	0	Static
M32T	LOW	30	0	0	0	Static
M32T	LOW	30	0	0	0	Static
M32T	LOW	30	0	0	0	Static
M32T	LOW	30	0	0	0	Static
M32T	LOW	30	73.1627650378966	60.2155166768408	71.2729793438202	Progressive medium
M32T	LOW	30	63.0980060421853	59.8758696619249	62.0969190494438	Progressive medium
M32T	LOW	30	83.4389997436242	77.7930097174303	82.0753177634886	Progressive medium
M32T	LOW	30	56.5723454685213	6.81260802797532	40.0401373383578	Medium
M32T	LOW	30	23.6600008010864	17.3996155273887	21.1850530183153	Slow
M32T	LOW	30	0	0	0	Static
M32T	LOW	30	0	0	0	Static
M32T	LOW	30	0	0	0	Static
M32T	LOW	30	0	0	0	Static
M32T	LOW	30	47.6091552378378	32.5187806752999	45.5746986483778	Medium
M32T	LOW	30	24.9150636048123	18.455079194183	22.5250426034798	Slow
M32T	LOW	30	42.624081847615	9.89047175943223	25.9050427179207	Slow
M32T	LOW	30	78.1925632280364	61.2144056064221	77.8291443591508	Medium
M32T	LOW	30	63.133065814822	37.9592221676485	55.4870055134616	Medium
M32T	LOW	30	74.5078854404298	65.0704889848166	74.0996768510957	Progressive medium
M32T	LOW	30	0	0	0	Static
M32T	LOW	30	0	0	0	Static
M32T	LOW	30	0	0	0	Static
M32T	LOW	30	28.4400428037514	8.4500002861023	14.2200214018757	Slow
M32T	LOW	30	58.955185831961	23.2029068536007	42.919593956428	Medium
M32T	LOW	30	0	0	0	Static
M32T	LOW	30	91.1101128557131	83.1756496426426	90.3407464456017	Progressive medium
M32T	LOW	30	0	0	0	Static
M32T	LOW	30	56.3075773951079	47.9570086717208	51.4730370291999	Progressive medium
M32T	LOW	30	0	0	0	Static
M32T	LOW	30	51.0492076553383	45.8018077378621	51.5441972118925	Progressive medium
M32T	LOW	30	0	0	0	Static
M32T	LOW	30	94.4318753837876	68.7780193472252	91.247652963053	Medium
M32T	LOW	30	0	0	0	Static
M32T	LOW	30	44.6151479534649	33.1278809964648	41.0301164514662	Slow
M32T	LOW	30	0	0	0	Static
M32T	LOW	30	0	0	0	Static
M32T	LOW	30	0	0	0	Static
M32T	LOW	30	0	0	0	Static
M32T	LOW	30	42.1402001706938	33.2569511515434	39.8351059508	Slow
M32T	LOW	30	0	0	0	Static
M32T	LOW	30	33.6245936417154	14.9495765871129	25.4100531613665	Slow
M32T	LOW	30	98.3115966524177	16.8365062942245	94.847403969221	Medium
M32T	LOW	30	31.3851056646977	24.3881706012694	31.8800952212519	Slow
M32T	LOW	30	0	0	0	Static
M32T	LOW	30	0	0	0	Static
M32T	LOW	30	62.8210099386034	54.3237105216118	62.7776194549933	Progressive medium
M32T	LOW	30	0	0	0	Static
M32T	LOW	30	42.0640658093437	32.955001115799	41.046817740004	Slow
M32T	LOW	30	52.5041061087217	39.4534485869842	47.3985699104635	Progressive medium
M32T	LOW	30	41.4346252867653	31.2764178933788	38.0001268090813	Slow
M32T	LOW	30	80.0405044351696	16.2319204914768	75.0952099040206	Medium
M32T	LOW	30	102.029016095469	91.5416697661082	103.483337682728	Rapid Progressive
M32T	LOW	30	66.2139721184588	60.3509881579409	64.1906234086319	Progressive medium
M32T	LOW	30	0	0	0	Static
M32T	LOW	30	0	0	0	Static
M32T	LOW	30	0	0	0	Static
M32T	LOW	30	49.3896360163134	41.7399223523133	46.1601689261872	Progressive medium
M32T	LOW	30	63.6226194836036	55.0224154777802	63.0204873863446	Progressive medium
M32T	LOW	30	44.9596044857044	16.1437028790863	24.2150426607002	Slow
M32T	LOW	30	31.6750638336941	6.81260802797532	9.99502125882455	Slow
M32T	LOW	30	0	0	0	Static
M32T	LOW	30	73.0650650002197	53.0401611093337	67.8638745837774	Medium
M32T	LOW	30	93.6746486969091	72.8466482368735	92.1471513549063	Medium
M32T	LOW	30	98.9122510520302	91.2026282294745	101.36509550797	Progressive medium
M32T	LOW	30	0	0	0	Static
M32T	LOW	30	0	0	0	Static
M32T	LOW	30	63.0638778699547	7.17006300399744	58.0031313921449	Medium
M32T	LOW	30	70.929653881911	64.9209610848814	76.4303209176511	Progressive medium
M32T	LOW	30	31.6750638336941	19.2874842888082	29.2850428323616	Slow
M32T	LOW	30	0	0	0	Static
M32T	LOW	30	63.2172126842034	56.993019990351	62.0242263685791	Progressive medium
M32T	LOW	30	43.1547811958832	23.2965750597199	28.7490226057072	Slow
M32T	LOW	30	67.195975558718	63.4145826651742	66.9813609093149	Progressive medium
M32T	LOW	30	96.2789105152321	86.1598000769494	95.5530475697513	Progressive medium
M32T	LOW	30	71.1468268858938	60.2155166768408	69.1872551370928	Progressive medium
M32T	LOW	30	84.6788317159712	36.9792284380356	83.7744195108898	Medium
M32T	LOW	30	0	0	0	Static
M32T	LOW	30	0	0	0	Static
M32T	LOW	30	75.3718630454658	67.8560629035487	74.2163551135141	Progressive medium
M32T	LOW	30	54.270289862349	34.1714016854783	53.9304235078406	Medium
M32T	LOW	30	0	0	0	Static
M32T	LOW	30	0	0	0	Static
M32T	LOW	30	67.1557670155384	60.2729103515156	64.9129910830023	Progressive medium
M32T	LOW	30	86.8450093507717	79.3685653970836	85.8102007262213	Progressive medium
M32T	LOW	30	89.5729123287193	80.9791694084803	97.1179701552019	Progressive medium
M32T	LOW	30	69.0299356514295	57.606021492736	68.016122976931	Progressive medium
M32T	LOW	30	69.7066662889502	42.7561912224811	68.6816959084441	Medium
M32T	LOW	30	57.4525344078898	46.2349173571988	50.6394854944231	Progressive medium
M32T	LOW	30	62.2618782553317	55.4894458778712	63.4138883420107	Progressive medium
M32T	LOW	30	75.0862613662779	52.2263228469094	73.0095518323774	Medium
M32T	LOW	30	41.2037407181315	29.8889762022608	36.8122087236992	Slow
M32T	LOW	30	75.9997629832847	69.7644952840503	75.3464057449637	Progressive medium
M32T	LOW	30	61.6641465687017	56.1939414775794	61.4201984157119	Progressive medium
M32T	LOW	30	51.7225098807966	44.0936922795088	52.5335582630738	Progressive medium
M32T	LOW	30	60.6736145159546	40.3831394264751	47.0851523230611	Progressive medium
M32T	LOW	30	87.1327728937903	44.1450040430929	87.3140102258366	Medium
M32T	LOW	30	58.626393351723	46.5329200311718	53.1271336665848	Progressive medium
M32T	LOW	30	79.7085134182704	69.8646923025459	79.8153368894902	Progressive medium
M32T	LOW	30	53.5167241141797	46.2088432828995	54.4790442939389	Progressive medium
M32T	LOW	30	0	0	0	Static
M32T	LOW	30	45.5583475146423	36.2919205376034	44.3782974320839	Progressive medium
M32T	LOW	30	50.6260738891292	42.2500014305115	47.2788789073019	Progressive medium
M32T	LOW	30	101.783630953024	95.5394037759651	103.825221522566	Rapid Progressive
M32T	LOW	30	62.7144156935133	54.5238916604717	65.4913881529306	Progressive medium
M32T	LOW	30	53.369539135771	48.9930842030758	55.7925509309523	Progressive medium
M32T	LOW	30	70.1985816764225	59.7166432471833	70.6167445207456	Progressive medium
M32T	LOW	30	67.9923865622324	59.2060897630914	67.2686937898105	Progressive medium
M32T	LOW	30	58.7682866613795	51.6388906372918	61.166992239395	Progressive medium
M32T	LOW	30	58.3253000661684	47.588921880706	57.1752628756234	Progressive medium
M32T	LOW	30	88.0220437249328	81.7494093142341	91.0330096797272	Progressive medium
M32T	LOW	30	110.770385667741	103.623949876161	114.579301128712	Rapid Progressive
M32T	LOW	30	83.7044786650045	70.4557785618104	83.9875555692155	Progressive medium
M32T	LOW	30	62.3311086063037	58.2323047023014	65.6113538541898	Progressive medium
M32T	LOW	30	0	0	0	Static
M32T	LOW	30	64.8627125057822	36.339813441401	47.5602108144112	Medium
M32T	LOW	30	53.4210482344076	32.080262556756	48.9380369433692	Medium
M32T	LOW	30	76.4679255230715	67.0073051185452	77.3558639878545	Progressive medium
M32T	LOW	30	0	0	0	Static
M32T	LOW	30	94.2512494829064	82.8590699013466	95.0390644691088	Progressive medium
M32T	LOW	30	86.290669433486	76.0805519956326	89.3973218617517	Progressive medium
M32T	LOW	30	99.8659754024587	85.1576003496915	105.416159786101	Progressive medium
M32T	LOW	30	106.139293167295	96.7116230349597	115.193212895825	Rapid Progressive
M32T	LOW	30	57.4392325337199	40.0818706997366	51.9301900419606	Medium
M32T	LOW	30	73.9056046921478	64.6300745230503	80.5437947801521	Progressive medium
M32T	LOW	30	89.5129220042512	84.8107975266055	91.6981220310926	Progressive medium
M32T	LOW	30	58.9307576849971	48.9954305273158	54.1281417211498	Progressive medium
M32T	LOW	30	40.0568386268956	24.5632075645026	35.6045518679323	Slow
M32T	LOW	30	40.9018386555058	20.4203483867723	36.4495518965425	Slow
M32T	LOW	30	82.3186786204807	33.6518012398318	53.8417951766896	Medium
M32T	LOW	30	52.1297069587901	43.9400014877319	49.4441343795564	Progressive medium
M32T	LOW	30	60.7620370726807	13.5200004577637	57.4859260763246	Medium
M32T	LOW	30	0	0	0	Static
M32T	LOW	30	0	0	0	Static
M32T	LOW	30	53.1763757209283	21.970000743866	43.3965408238713	Medium
M32T	LOW	30	38.3935277647474	15.2334546546136	30.7284752041957	Slow
M32T	LOW	30	27.9035169493686	6.09338186184544	17.8050529038744	Slow
M32T	LOW	30	84.1811987363698	71.8250024318695	81.4484007804068	Progressive medium
M32T	LOW	30	78.8472476444734	51.7346956291977	76.5873366304861	Medium
M32T	LOW	30	47.3552188959417	37.4192880720208	43.0100746776831	Progressive medium
M32T	LOW	30	55.2575459789399	44.4730186060388	49.1301062655125	Progressive medium
M32T	LOW	30	97.1298274809058	40.8144635858853	91.8626503786997	Medium
M32T	LOW	30	104.44816246111	51.9863906037881	102.403587401874	Rapid
M32T	LOW	30	45.9244850789798	6.63894722592356	29.1399294872506	Medium
M32T	LOW	30	37.7345967870488	1.19501050066624	21.2395513815584	Slow
M32T	LOW	30	40.0378762902494	15.7859032644508	23.2250635475918	Slow
M32T	LOW	30	0	0	0	Static
M32T	LOW	30	40.1246177883812	13.9872393004572	35.1696146144377	Slow
M32T	LOW	30	0	0	0	Static
M32T	LOW	30	65.5721887607132	23.0640122489932	64.0705188025127	Medium
M32T	LOW	30	64.235181757908	56.011950785676	61.798561292676	Progressive medium
M32T	LOW	30	82.5302598516088	73.6363104533333	78.2082721420627	Progressive medium
M32T	LOW	30	0	0	0	Static
M32T	LOW	30	62.0175462078217	31.1620613207431	59.0780372866919	Medium
M32T	LOW	30	59.4771273212587	27.6793944457051	51.538643272076	Medium
M32T	LOW	30	0	0	0	Static
M32T	LOW	30	94.5884511130769	5.34424942663154	85.362219369707	Medium
M32T	LOW	30	97.62173364717	31.4358182161397	89.8915784530958	Medium
M32T	LOW	30	97.2961118529896	46.6666518776677	91.3330290405613	Medium
M32T	LOW	30	0	0	0	Static
M32T	LOW	30	51.6371135894285	35.176773712107	43.1301792838023	Progressive medium
M32T	LOW	30	0	0	0	Static
M32T	LOW	30	34.110329504418	29.1371889943021	32.9153190037518	Slow
M32T	LOW	30	49.3703549468391	33.34272034917	50.0102841188033	Medium
M32T	LOW	30	71.2392209617292	26.3173763301122	62.9659890231016	Medium
M32T	LOW	30	73.8855182912427	26.7212471331577	66.8954770573398	Medium
M32T	LOW	30	80.6224025575309	56.8415635234428	79.3691544704983	Medium
M32T	LOW	30	51.0907834222551	39.317479950787	47.1990924627222	Progressive medium
M32T	LOW	30	60.4532441656252	51.883277000247	59.2960307396642	Progressive medium
M32T	LOW	30	0	0	0	Static
M32T	LOW	30	98.6609593904645	50.7914608934731	93.8210270182457	Medium
M32T	LOW	30	87.0647516154298	59.0181301209337	75.0094428711102	Medium
M32T	LOW	30	79.1678883619793	28.3295632572556	66.088313572523	Medium
M32T	LOW	30	62.307058045403	43.2603704529761	49.2880474154252	Progressive medium
M32T	LOW	30	49.0784627176852	25.1488103753044	41.7181269349663	Medium
M32T	LOW	30	97.0488539998512	62.106065011347	92.050030536951	Medium
M32T	LOW	30	48.6836148009697	12.9260149046101	26.9550741340887	Medium
M32T	LOW	30	61.4336600157892	39.1351837061241	51.0497090744457	Medium
M32T	LOW	30	25.2516656800386	6.15169306472765	10.4900108153788	Slow
M32T	LOW	30	0	0	0	Static
M32T	LOW	30	45.3114691435419	35.949761299845	39.5414480277685	Progressive medium
M32T	LOW	30	69.8783764620796	1.19501050066624	67.2417877753607	Medium
M32T	LOW	30	57.7902850166622	52.6415350521938	56.5975355641043	Progressive medium
M32T	LOW	30	58.4903059607742	45.9185797665973	54.5630789746444	Progressive medium
M32T	LOW	30	71.9355421518062	43.0286759077582	70.0491829303801	Medium
M32T	LOW	30	45.008548909131	32.6174389252654	43.7701479248547	Medium
M32T	LOW	30	53.2886956323561	7.55791001984696	50.0896569604254	Medium
M32T	LOW	30	67.6878329084884	21.1250007152557	61.7109262193757	Medium
M32T	LOW	30	87.7454091400983	59.3428305565934	83.1291414909024	Medium
M32T	LOW	30	55.4625773664977	40.7882135261953	50.9291030492191	Progressive medium
M32T	LOW	30	63.6004037243375	34.983409394656	58.0880581735835	Medium
M32T	LOW	30	0	0	0	Static
M32T	LOW	30	42.0373857275829	26.0994232910831	30.302838654138	Slow
M32T	LOW	30	0	0	0	Static
M32T	LOW	30	56.9970719300863	24.2118682611732	49.0751615708543	Medium
M32T	LOW	30	45.8046045143147	27.5112077388901	36.2140920907892	Medium
M32T	LOW	30	97.3621644272809	82.6416940017572	92.5793726113495	Progressive medium
M32T	LOW	30	84.2412510394294	47.2747120704033	80.0123765341707	Medium
M32T	LOW	30	83.4511957054774	61.1794026078831	79.5556698528251	Medium
M32T	LOW	30	0	0	0	Static
M32T	LOW	30	125.873461770969	111.280283377497	123.388013600164	Rapid Progressive
M32T	LOW	30	38.908385290163	0	30.7575954797062	Slow
M32T	LOW	30	28.5490395302375	17.7651082566718	24.070063576202	Slow
M32T	LOW	30	54.9087101066313	45.4261201263681	52.0978782267254	Progressive medium
M32T	LOW	30	83.9889942751423	57.6708650465753	82.8507431858275	Medium
M32T	LOW	30	84.0418896784923	67.4152028843415	73.3035082407011	Progressive medium
M32T	LOW	30	0	0	0	Static
M32T	LOW	30	0	0	0	Static
M32T	LOW	30	70.0247942525045	59.750525033312	65.0964802736332	Progressive medium
M32T	LOW	30	46.3592000425133	21.5433581743501	40.597033383753	Medium
M32T	LOW	30	16.8039659111329	7.17006300399744	10.68948826312	Slow
M32T	LOW	30	42.9121328982399	36.6915761976426	39.3651832971196	Slow
M32T	LOW	30	0	0	0	Static
M32T	LOW	30	0	0	0	Static
M32T	LOW	30	60.6471282044617	47.508243261969	55.6842705735051	Progressive medium
M32T	LOW	30	61.1476717008325	51.7316719352915	57.0787585219126	Progressive medium
M32T	LOW	30	35.101707854365	10.4520731148298	15.5600109870401	Slow
M32T	LOW	30	0	0	0	Static
M32T	LOW	30	0	0	0	Static
M32T	LOW	30	0	0	0	Static
M32T	LOW	30	24.0719177619835	7.65180070080276	9.64501078676853	Slow
M32T	LOW	30	0	0	0	Static
M32T	LOW	30	76.1092973542342	32.8138655588418	73.6753043987923	Medium
M32T	LOW	30	52.9422967848363	39.858571632481	47.1990924627222	Progressive medium
M32T	LOW	30	56.338998187815	29.8633100206718	51.1285804969604	Medium
M32T	LOW	30	0	0	0	Static
M32T	LOW	30	0	0	0	Static
M32T	LOW	30	96.0228373951665	82.9720347027137	88.8230197261392	Progressive medium
M32T	LOW	30	84.7471036577233	71.3061874545928	81.0423175840379	Progressive medium
M32T	LOW	30	87.282103743554	74.4367810642427	83.2873595008722	Progressive medium
M32T	LOW	30	46.605807196988	20.0854213876254	27.3503292755362	Medium
M32T	LOW	30	0	0	0	Static
M32T	LOW	30	75.5579168565979	51.015892633967	72.4697290969348	Medium
M32T	LOW	30	61.1120475447367	52.3149883908091	58.8915219043652	Progressive medium
M32T	LOW	30	58.4318545014031	21.9289547822157	32.2313418171622	Medium
M32T	LOW	30	0	0	0	Static
M32T	LOW	30	80.5057415553435	22.3086408976622	68.5563598037043	Medium
M32T	LOW	30	74.3305356224558	26.2902310146573	59.6326328148906	Medium
M32T	LOW	30	34.1685276216962	9.10092883219891	16.2544779913356	Slow
M32T	LOW	30	0	0	0	Static
M32T	LOW	30	84.3243086630565	59.0847602424572	80.0851604191335	Medium
M32T	LOW	30	80.8236947219654	37.6475725774891	79.0168434812457	Medium
M32T	LOW	30	0	0	0	Static
M32T	LOW	30	10.827653492996	5.10669595935606	10.9097290005231	Slow
M32T	LOW	30	82.2038663771366	29.0161041040259	69.5948274631479	Medium
M32T	LOW	30	71.4778957980449	65.8070050849495	68.830199231693	Progressive medium
M32T	LOW	30	67.2810235559927	51.2672039707755	54.2490508606004	Progressive medium
M32T	LOW	30	70.9524205453567	13.1993223991883	48.1946255156471	Medium
M32T	LOW	30	0	0	0	Static
M32T	LOW	30	121.832687515812	101.526674317635	119.270436255133	Rapid Progressive
M32T	LOW	30	0	0	0	Static
M32T	LOW	30	23.3566342352604	15.2334546546136	20.1895199653904	Slow
M32T	LOW	30	69.0315222476879	60.2562641628761	65.1980688745214	Progressive medium
M32T	LOW	30	134.236015384946	76.4806720426394	130.154731703437	Rapid
M32T	LOW	30	64.5502457764558	6.96804874321984	61.2325984822711	Medium
M32T	LOW	30	98.8902899234035	86.552406036093	97.6124485037717	Progressive medium
M32T	LOW	30	52.1933314172977	45.4261201263681	50.2401899847401	Progressive medium
M32T	LOW	30	52.9123541671441	25.0239878397525	50.9346569890356	Medium
M32T	LOW	30	0	0	0	Static
M32T	LOW	30	60.0164921954374	42.7539954130523	60.0486958612379	Medium
M32T	LOW	30	57.9597803776231	11.3683127046886	50.7841239647209	Medium
M32T	LOW	30	57.8581917767349	44.7451252716652	50.7785700249044	Progressive medium
M32T	LOW	30	47.2424829463322	29.1371889943021	38.1451058935795	Medium
M32T	LOW	30	36.490641862956	8.32228512429579	26.6050636620327	Slow
M32T	LOW	30	70.3498283542532	25.8520298092201	58.5242106869849	Medium
M32T	LOW	30	30.4329630953827	7.65180070080276	16.4050110156504	Slow
M32T	LOW	30	51.7702757064919	28.3421625744261	49.6153957968	Medium
M32T	LOW	30	48.6690864123261	21.1756400225497	45.9814198713747	Medium
M32T	LOW	30	55.9166120957227	42.0976266552866	48.6046882907627	Progressive medium
M32T	LOW	30	45.3641133210035	28.4050753323584	37.5051372525271	Medium
M32T	LOW	30	68.4239713496967	26.4121652319383	61.1744003649929	Medium
M32T	LOW	30	67.7551965901193	49.2207983382627	63.1109681075998	Medium
M32T	LOW	30	0	0	0	Static
M32T	LOW	30	43.0230367430976	17.8252951312544	25.7000113303629	Slow
M32T	LOW	30	46.5443973434391	17.4939509103104	31.1981902192891	Medium
M32T	LOW	30	31.5845831124389	8.01637413994731	10.8400212874348	Slow
M32T	LOW	30	69.7140195610805	51.3298395518265	65.2488674837294	Medium
M32T	LOW	30	74.118819775568	48.7253273807044	63.0461001133608	Medium
M32T	LOW	30	63.7207894862463	47.3546156036741	58.79749382152	Progressive medium
M32T	LOW	30	0	0	0	Static
M32T	LOW	30	68.9373417723977	51.1556624647504	67.5484077638067	Medium
M32T	LOW	30	45.4822756118424	11.7391155685511	24.420074048258	Medium
M32T	LOW	30	47.4745090378551	13.0852380383394	22.4713705986484	Medium
M32T	LOW	30	0	0	0	Static
M32T	LOW	30	0	0	0	Static
M32T	LOW	30	74.3249816826393	57.5903320844023	69.0689124600663	Progressive medium
M32T	LOW	30	56.783604615016	8.98247351589169	48.4374934469984	Medium
M32T	LOW	30	42.4111960030441	27.0003624858383	34.7651057791386	Slow
M32T	LOW	30	0	0	0	Static
M32T	LOW	30	81.2413316133237	29.3325788716796	79.3738071299567	Medium
M32T	LOW	30	52.2498115649093	44.9997226338591	50.9947092920952	Progressive medium
M32T	LOW	30	24.6061430991697	7.9717143264962	13.8700109298197	Slow
M32T	LOW	30	56.3090555701229	45.386807163464	54.1641240791618	Progressive medium
