## Supplemental File 2 for "Environmentally induced variation in sperm sRNAs is linked to gene expression and transposable elements in zebrafish offspring" (part 2 of 2)

male	treatment	spa	vcl	vsl	vap	spermtype
M32T	LOW	30	54.4573751398664	48.6444139674451	52.1241135498853	Progressive medium
M32T	LOW	30	48.7335870263108	34.4071726558059	43.1246253439858	Medium
M32T	LOW	30	40.7230501316051	36.842388860059	40.935935976176	Slow
M32T	LOW	30	0	0	0	Static
M32T	LOW	30	0	0	0	Static
M32T	LOW	30	84.8583405905601	71.3457611203921	78.598025506306	Progressive medium
M32T	LOW	30	92.3124257493793	82.5336232166703	88.4240939450643	Progressive medium
M32T	LOW	30	85.3820653836121	62.60988352847	79.7224183651742	Medium
M32T	LOW	30	66.7259816963789	14.3898319664225	61.6315533777537	Medium
M32T	LOW	30	41.5492154221562	19.1574756910341	23.6840707461339	Slow
M32T	LOW	30	0	0	0	Static
M32T	LOW	30	48.5648120695106	15.2334546546136	39.1914375557125	Medium
M32T	LOW	30	41.9996035341341	14.880041808997	35.2761663657419	Slow
M32T	LOW	30	62.4520371299012	26.7212471331577	47.6996359590929	Medium
M32T	LOW	30	59.4537879958397	38.2704669343233	44.4053001761957	Progressive medium
M32T	LOW	30	61.1199020017499	38.7688370573514	47.9536117700773	Progressive medium
M32T	LOW	30	0	0	0	Static
M32T	LOW	30	70.1753272768192	63.1436130578034	67.9288466540582	Progressive medium
M32T	LOW	30	107.101794112214	64.9826448826879	103.397851781202	Rapid
M32T	LOW	30	110.293464127635	70.0178261729108	108.41335358962	Rapid
M32T	LOW	30	43.7511855882085	11.3368650297704	24.5650531327562	Slow
M32T	LOW	30	52.1352214295184	45.739407425865	50.9947092920952	Progressive medium
M32T	LOW	30	68.626399994583	48.8421711898811	64.3734390369236	Medium
M32T	LOW	30	61.4265219901958	34.737621273105	49.6491657671143	Medium
M32T	LOW	30	65.0171074320111	55.1067013224166	61.0349752203113	Progressive medium
M32T	LOW	30	93.0400320226635	60.9923806873466	79.5815939836541	Medium
M32T	LOW	30	37.2040712038976	25.2087741279231	32.2301056933079	Slow
M32T	LOW	30	49.4986327427995	20.8699611761567	38.6890398735603	Medium
M32T	LOW	30	0	0	0	Static
M32T	LOW	30	63.6660099672136	50.2615222716827	60.1354768284579	Progressive medium
M32T	LOW	30	107.658163605236	98.9371992116606	105.227874979672	Rapid Progressive
M32T	LOW	30	105.510371000917	93.7290863050893	102.210434216728	Rapid Progressive
M32T	LOW	30	70.0834078496374	27.9999911266006	60.5870759014021	Medium
M32T	LOW	30	67.1031618856287	45.6026090626746	62.6107716228697	Medium
M32T	LOW	30	0	0	0	Static
M32T	LOW	30	59.8950445533874	52.72285570065	57.1470234839016	Progressive medium
M32T	LOW	30	46.5401614850236	21.3769977065262	38.7001477531933	Medium
M32T	LOW	30	57.188404425436	9.10092883219891	45.6456630547689	Medium
M32T	LOW	30	67.1777902707412	45.4261201263681	62.548281292391	Medium
M32T	LOW	30	97.7535441294901	85.3617339234912	95.1425005981792	Progressive medium
M32T	LOW	30	105.222730866837	86.8995334358202	102.972845156303	Rapid Progressive
M32T	LOW	30	71.4816744902565	48.3942368324187	69.2743901790392	Medium
M32T	LOW	30	56.9586539157934	42.2500014305115	53.4281207770377	Medium
M32T	LOW	30	55.9086224996254	37.6854855504173	51.9791344653871	Medium
M32T	LOW	30	78.9813469237371	65.2348778505309	74.7373449749515	Progressive medium
M32T	LOW	30	47.9536117700773	29.6232473645908	37.0045937561563	Progressive medium
M32T	LOW	30	0	0	0	Static
M32T	LOW	30	0	0	0	Static
M32T	LOW	30	0	0	0	Static
M32T	LOW	30	0	0	0	Static
M32T	LOW	30	87.1768350090327	75.4107010898173	82.0605149869045	Progressive medium
M32T	LOW	30	64.3036780910694	35.8503150199872	61.4810203534389	Medium
M32T	LOW	30	0	0	0	Static
M32T	LOW	30	51.0284306019989	26.0309387246287	36.2500744488012	Medium
M32T	LOW	30	52.4307730074196	20.5597380485249	37.0950744774115	Medium
M32T	LOW	30	0	0	0	Static
M32T	LOW	30	52.6736409387709	38.9525766509289	45.7631076855743	Progressive medium
M32T	LOW	30	82.9486320326805	60.1791911314678	78.7725763130559	Medium
M32T	LOW	30	62.2940959799885	43.6547002515146	50.5790925771631	Progressive medium
M32T	LOW	30	62.1057658809685	46.0117840162884	54.0135910548471	Progressive medium
M32T	LOW	30	68.0507086989322	33.2247306196919	58.4436225854561	Medium
M32T	LOW	30	0	0	0	Static
M32T	LOW	30	68.9540035918473	62.1405460346445	65.7790348649642	Progressive medium
M32T	LOW	30	64.482020283555	49.7474704641911	61.546626596315	Progressive medium
M32T	LOW	30	59.89030837991	46.4826827572484	57.2615741502043	Progressive medium
M32T	LOW	30	62.4253084657407	52.7499347243669	57.2671280900208	Progressive medium
M32T	LOW	30	0	0	0	Static
M32T	LOW	30	0	0	0	Static
M32T	LOW	30	0	0	0	Static
M32T	LOW	30	0	0	0	Static
M32T	LOW	30	0	0	0	Static
M32T	LOW	30	15.188396687342	13.9360974864397	15.2635094683702	Slow
M32T	LOW	30	29.0800114448038	5.66843251488522	17.2500110442606	Slow
M32T	LOW	30	37.0350221743519	4.55046441609946	25.7000113303629	Slow
M32T	LOW	30	88.2660646656528	52.1988465821661	86.2325974860498	Medium
M32T	LOW	30	87.4834174572987	48.5489102308961	84.6441860297175	Medium
M32T	LOW	30	75.2477631047615	67.2823811004573	73.3544112375922	Progressive medium
M32T	LOW	30	0	0	0	Static
M32T	LOW	30	0	0	0	Static
M32T	LOW	30	23.9684749753139	5.91500020027161	16.0550005435944	Slow
M32T	LOW	30	0	0	0	Static
M32T	LOW	30	0	0	0	Static
M32T	LOW	30	78.0389201398638	53.6048081666693	71.0741373363911	Medium
M32T	LOW	30	66.4780033614691	27.2504321119013	42.0196492331595	Medium
M32T	LOW	30	50.3380788315932	25.3500008583069	38.2051581966391	Medium
M32T	LOW	30	73.2009070276339	68.6705294687085	75.4810641745742	Progressive medium
M32T	LOW	30	68.9119242155769	34.1049381140657	67.354484255882	Medium
M32T	LOW	30	61.0308205173332	56.3685325794741	59.7910202962185	Progressive medium
M32T	LOW	30	53.1574831466038	41.9617179013715	50.7785700249044	Progressive medium
M32T	LOW	30	55.9464590434189	45.6300015449524	52.3180370578101	Progressive medium
M32T	LOW	30	0	0	0	Static
M32T	LOW	30	42.163477444517	28.9860571891065	32.9075915260451	Slow
M32T	LOW	30	0	0	0	Static
M32T	LOW	30	43.9927021977295	15.1391289510563	42.2836794866587	Slow
M32T	LOW	30	54.6832230498518	42.837417922452	53.1270547284083	Progressive medium
M32T	LOW	30	52.0447407082633	36.6870169970547	43.1301792838023	Progressive medium
M32T	LOW	30	0	0	0	Static
M32T	LOW	30	59.0394398760398	46.9000094787187	53.2102672777254	Progressive medium
M32T	LOW	30	44.8501614278031	31.4358182161397	42.974092319671	Slow
M32T	LOW	30	38.8806628642884	24.2118682611732	31.2345726403829	Slow
M32T	LOW	30	0	0	0	Static
M32T	LOW	30	0	0	0	Static
M32T	LOW	30	0	0	0	Static
M32T	LOW	30	0	0	0	Static
M32T	LOW	30	0	0	0	Static
M32T	LOW	30	0	0	0	Static
M32T	LOW	30	44.8691237644493	27.8978010370514	36.8051163084151	Slow
M32T	LOW	30	44.8691237644493	24.5195654674341	36.6545832841003	Slow
M32T	LOW	30	49.3217292562407	30.4786250986659	44.3140819048355	Medium
M32T	LOW	30	92.6427572752056	59.8937546236406	89.4085585874445	Medium
M32T	LOW	30	56.0627671484763	6.59966119959416	53.8856319917148	Medium
M32T	LOW	30	45.8849478164054	31.5073546383178	42.1314747736537	Medium
M32T	LOW	30	93.9498215376151	57.0734813252055	87.6246881702341	Medium
M32T	LOW	30	45.4681375781725	29.4297873531243	36.5096041996021	Progressive medium
M32T	LOW	30	78.5417837050156	68.0109658998629	74.9585367002836	Progressive medium
M32T	LOW	30	89.2113421878116	48.2834524746	85.7144908898714	Medium
M32T	LOW	30	75.7907821164663	63.9166688307738	72.2521134074153	Progressive medium
M32T	LOW	30	110.725180076336	87.462345800868	104.267909821015	Rapid Progressive
M32T	LOW	30	68.6376749606067	51.5726992226367	66.9251009422039	Medium
M32T	LOW	30	65.265529303179	54.9250018596649	62.2410936006106	Progressive medium
M32T	LOW	30	86.0695122233021	60.4750882401613	76.1692145182096	Medium
M32T	LOW	30	71.6407593727986	64.9739794367842	69.8569001270823	Progressive medium
M32T	LOW	30	0	0	0	Static
M32T	LOW	30	0	0	0	Static
M32T	LOW	30	62.2937772471604	41.9787305588316	58.4020862876275	Medium
M32T	LOW	30	63.8442245611121	59.3307971324493	63.3760517982172	Progressive medium
M32T	LOW	30	0	0	0	Static
M32T	LOW	30	0	0	0	Static
M32T	LOW	30	28.9890843921335	23.3103638280343	26.3603501624278	Slow
M32T	LOW	30	85.1603157453197	27.0927619430933	53.5481218070281	Medium
M32T	LOW	30	0	0	0	Static
M32T	LOW	30	97.7081852919799	55.928191674051	91.492247055652	Medium
M32T	LOW	30	70.265322197571	34.1049381140657	67.4426644599405	Medium
M32T	LOW	30	95.688561048156	77.0109865642936	94.1379371199857	Progressive medium
M32T	LOW	30	91.6887305975642	65.415228462257	89.6172897290374	Medium
M32T	LOW	30	99.8538109909514	66.4724072975167	96.1981202109383	Medium
M32T	LOW	30	0	0	0	Static
M32T	LOW	30	64.6177456742016	52.2603655741488	57.0639508882445	Progressive medium
M32T	LOW	30	0	0	0	Static
M32T	LOW	30	72.7666799116745	27.2111002192173	67.0100277236425	Medium
M32T	LOW	30	0	0	0	Static
M32T	LOW	30	56.4333148792201	36.5602911710726	47.4115319758779	Medium
M32T	LOW	30	50.9836014124622	35.166623149578	43.5651165372969	Progressive medium
M32T	LOW	30	47.8030787457625	17.8252951312544	44.8090714613897	Medium
M32T	LOW	30	42.4735488233003	27.627753739447	35.2600953356928	Slow
M32T	LOW	30	0	0	0	Static
M32T	LOW	30	44.0358525550597	26.5335391094812	39.1951373097475	Slow
M32T	LOW	30	47.5398492409266	35.5302165133437	42.1064302003796	Progressive medium
M32T	LOW	30	83.2362896844803	73.6120648531063	81.7947114984277	Progressive medium
M32T	LOW	30	0	0	0	Static
M32T	LOW	30	0	0	0	Static
M32T	LOW	30	42.0200955645747	32.911639253445	40.0401373383578	Slow
M32T	LOW	30	0	0	0	Static
M32T	LOW	30	66.1630853797519	37.6854855504173	63.3593899787676	Medium
M32T	LOW	30	63.8409711384922	34.8402437160992	61.6749438613637	Medium
M32T	LOW	30	59.0342004716668	23.6750852787432	49.1486222707435	Medium
M32T	LOW	30	59.2696602774201	32.8682201853934	50.7185177218448	Medium
M32T	LOW	30	68.9788780702263	41.4050014019013	63.8291685152646	Medium
M32T	LOW	30	44.2892074264565	38.2590035040138	42.9436639014755	Slow
M32T	LOW	30	0	0	0	Static
M32T	LOW	30	0	0	0	Static
M32T	LOW	30	99.912594163398	20.4552848509586	94.1866188057409	Medium
M32T	LOW	30	98.755380737437	20.4552848509586	92.1600166732941	Medium
M32T	LOW	30	0	0	0	Static
M32T	LOW	30	0	0	0	Static
M32T	LOW	30	0	0	0	Static
M32T	LOW	30	56.4692577681439	42.2837879224606	49.9936222993538	Progressive medium
M32T	LOW	30	60.5021885890518	38.8791850140879	55.5337375491903	Medium
M32T	LOW	30	59.139943775533	16.9211123862726	52.927577280667	Medium
M32T	LOW	30	0	0	0	Static
M32T	LOW	30	0	0	0	Static
M32T	LOW	30	78.6326080899324	36.6870169970547	75.6862341216465	Medium
M32T	LOW	30	83.8103333498286	68.4867180015192	78.7781302528725	Progressive medium
M32T	LOW	30	0	0	0	Static
M32T	LOW	30	41.2735658533169	9.10092883219891	20.6900634617611	Slow
M32T	LOW	30	79.3673002847169	16.4069327794209	73.263930516337	Medium
M32T	LOW	30	91.6188928479007	57.1744175844302	86.0911895751457	Medium
M32T	LOW	30	86.208671488221	66.2395948215165	84.2789129750504	Medium
M32T	LOW	30	44.481316217688	26.6811351558781	32.1700533902483	Slow
M32T	LOW	30	44.3363371331898	22.0349048756485	34.5545204517643	Slow
M32T	LOW	30	53.9932966638529	7.9717143264962	37.0212950446942	Medium
M32T	LOW	30	44.7467186411335	28.0891024852731	32.8700743343603	Slow
M32T	LOW	30	55.5018864969705	22.4183681059857	45.6587059000867	Medium
M32T	LOW	30	72.4878296223111	66.6479544006668	69.2190872824647	Progressive medium
M32T	LOW	30	0	0	0	Static
M32T	LOW	30	81.2177155401884	31.673414608052	78.6386083611641	Medium
M32T	LOW	30	35.9429948555866	17.0890679902585	31.7650982235341	Slow
M32T	LOW	30	69.1218753516407	53.3421954711267	60.3653826943948	Progressive medium
M32T	LOW	30	76.1147556240547	68.6325232231298	74.8883243306814	Progressive medium
M32T	LOW	30	0	0	0	Static
M32T	LOW	30	82.5034825270378	67.6686237120042	79.1146355810722	Progressive medium
M32T	LOW	30	76.6115598973021	28.7300009727478	73.3544112375922	Medium
M32T	LOW	30	59.9996633083125	40.0818706997366	53.5564380420864	Medium
M32T	LOW	30	54.8562905662607	37.6854855504173	49.8052527312455	Medium
M32T	LOW	30	53.7236328858507	43.8179569927286	51.3447197641512	Progressive medium
M32T	LOW	30	32.6404967477948	16.6445702485916	22.1750321314238	Slow
M32T	LOW	30	58.0576692244762	22.3725626358326	38.5440607890621	Medium
M32T	LOW	30	67.8232394641367	57.2203140367866	64.0856495066742	Progressive medium
M32T	LOW	30	59.9951506555654	39.8179018350708	56.1527179215863	Medium
M32T	LOW	30	58.6874434222307	39.5979671975649	54.0432149397112	Medium
M32T	LOW	30	0	0	0	Static
M32T	LOW	30	0	0	0	Static
M32T	LOW	30	61.3706336144608	31.2665517375598	57.2603020032289	Medium
M32T	LOW	30	0	0	0	Static
M32T	LOW	30	0	0	0	Static
M32T	LOW	30	57.3954453550695	40.9541797448951	54.316511289258	Medium
M32T	LOW	30	43.256832927823	12.3226793801853	24.1909441433714	Slow
M32T	LOW	30	20.3155067906974	0	12.735052732213	Slow
M32T	LOW	30	56.9364381565273	27.8721949728794	56.0969920677336	Medium
M32T	LOW	30	0	0	0	Static
M32T	LOW	30	79.9390829019568	68.7780193472252	76.2902204046869	Progressive medium
M32T	LOW	30	94.2568644750678	89.5101953274028	92.429604651278	Progressive medium
M32T	LOW	30	30.9671884325689	12.7871707610576	17.9500319883726	Slow
M32T	LOW	30	56.838102978259	52.2603655741488	56.4581104194226	Progressive medium
M32T	LOW	30	40.0345833985413	25.2087741279231	30.950168411203	Slow
M32T	LOW	30	42.706708111857	29.8991531742257	33.8351789690897	Slow
M32T	LOW	30	56.6575878671639	48.1130876867706	53.234197269113	Progressive medium
M32T	LOW	30	45.9136012408008	32.2874057581727	40.874029487335	Medium
M32T	LOW	30	53.2320927580854	21.1924929022746	37.6935068206353	Medium
M32T	LOW	30	54.0189765530598	22.591578863673	36.2934864325559	Medium
M32T	LOW	30	50.4606925723036	21.2958787511803	33.0582442600745	Medium
M32T	LOW	30	49.7012754836619	39.1445750233907	46.1975591385655	Progressive medium
M32T	LOW	30	0	0	0	Static
M32T	LOW	30	71.017908736189	13.1179280624899	59.7854663564019	Medium
M32T	LOW	30	84.6566145632334	38.0250012874603	77.8841858008357	Medium
M32T	LOW	30	113.497326953356	94.801342002072	119.741784642142	Rapid
M32T	LOW	30	69.7418681983396	6.15169306472765	35.5196250864937	Medium
M32T	LOW	30	102.048926157983	62.1864909917788	97.6415577950861	Rapid
M32T	LOW	30	0	0	0	Static
M32T	LOW	30	75.9929892491767	28.8416223768576	72.6184079354681	Medium
M32T	LOW	30	74.3984423825285	26.0857407615497	70.4334183216934	Medium
M32T	LOW	30	68.5116976818429	0.84500002861023	66.3533972631405	Medium
M32T	LOW	30	23.8303609379718	17.2346865394801	22.503779749637	Slow
M32T	LOW	30	0	0	0	Static
M32T	LOW	30	79.4867644502159	64.7349442633089	73.0718611941937	Progressive medium
M32T	LOW	30	77.405663954526	56.7158076978769	73.3184288795801	Medium
M32T	LOW	30	60.3709366342113	54.0007249716767	58.3364800447514	Progressive medium
M32T	LOW	30	103.132678884055	42.5531141353823	99.9238537081837	Rapid
M32T	LOW	30	130.737332561668	80.7022150967755	111.392241212063	Rapid
M32T	LOW	30	49.8296808782094	37.4192880720208	45.0252107285805	Progressive medium
M32T	LOW	30	44.3140819048355	33.2569511515434	39.8351059508	Slow
M32T	LOW	30	57.5166213699915	19.3310522166598	56.0653483884824	Medium
M32T	LOW	30	0	0	0	Static
M32T	LOW	30	60.339786665812	50.7281605645035	55.4550811114009	Progressive medium
M32T	LOW	30	33.2892722478138	16.666005634484	25.2595201370517	Slow
M32T	LOW	30	0	0	0	Static
M32T	LOW	30	41.9273537952112	15.9434286529924	26.4600845775345	Slow
M32T	LOW	30	44.5906316770023	26.8545210129468	33.7150743629706	Slow
M32T	LOW	30	92.2373517353909	42.4943448858835	86.9016469335245	Medium
M32T	LOW	30	66.8213068924357	22.6832311642144	60.9998246595999	Medium
M32T	LOW	30	45.5617760520516	36.8908083695323	41.3801269235222	Progressive medium
M32T	LOW	30	103.915954412297	72.6171899586916	87.1343256971518	Rapid Progressive
M32T	LOW	30	63.6587369806999	16.6016164473101	58.9852560482402	Medium
M32T	LOW	30	42.7122620516735	23.4325684077128	29.4900742199194	Slow
M32T	LOW	30	20.0745229676725	14.7572910707603	18.7479417793377	Slow
M32T	LOW	30	0	0	0	Static
M32T	LOW	30	0	0	0	Static
M32T	LOW	30	52.7640821909378	45.7003639638408	49.3295837132538	Progressive medium
M32T	LOW	30	0	0	0	Static
M32T	LOW	30	77.5233616495531	41.0349679511431	70.8958697669681	Medium
M32T	LOW	30	79.4522640842394	70.3988155722303	76.7376452512404	Progressive medium
M32T	LOW	30	33.3080252158233	15.4198035363937	27.7474299852373	Slow
M32T	LOW	30	60.6044383823603	9.33333037553355	54.1089430886639	Medium
M32T	LOW	30	69.0047054540286	30.6188649117704	65.4386362886761	Medium
M32T	LOW	30	63.1743133023675	28.3421625744261	57.0075983392199	Medium
M32T	LOW	30	86.9284206983008	29.4782713849289	74.9161334988522	Medium
M32T	LOW	30	34.1607126337713	21.724883358955	30.7262141560873	Slow
M32T	LOW	30	0	0	0	Static
M32T	LOW	30	61.7737124764481	31.564131578351	36.3982515173613	Progressive medium
M32T	LOW	30	0	0	0	Static
M32T	LOW	30	88.7160497788623	71.880209974557	84.7034818444151	Progressive medium
M32T	LOW	30	103.412401037762	86.3564993251326	102.357878949658	Rapid Progressive
M32T	LOW	30	39.5603859071031	30.0591120212534	41.1750955359644	Slow
M32T	LOW	30	70.6462805987902	31.6729488328175	66.0649370184694	Medium
M32T	LOW	30	96.2198216004967	53.8948410953501	84.7243259537557	Medium
M32T	LOW	30	117.057183363394	103.643925183366	120.330768762568	Rapid Progressive
M32T	LOW	40	44.6095940136484	26.2086263759461	31.8200429181923	Slow
M32T	LOW	40	91.3424281418502	88.5598731429227	90.9517826523237	Progressive medium
M32T	LOW	40	0	0	0	Static
M32T	LOW	40	0	0	0	Static
M32T	LOW	40	0	0	0	Static
M32T	LOW	40	40.8795834271515	23.3715459905573	28.500095106811	Slow
M32T	LOW	40	56.7065322905905	47.9570086717208	57.3086643878494	Progressive medium
M32T	LOW	40	41.4891236500084	11.9501050066624	15.9100214590962	Slow
M32T	LOW	40	33.5539113679005	15.6949639331287	22.8457628773132	Slow
M32T	LOW	40	43.9560819990494	19.268965336589	29.0714363120959	Slow
M32T	LOW	40	0	0	0	Static
M32T	LOW	40	32.510189041374	15.7179091080699	30.0773986835102	Slow
M32T	LOW	40	0	0	0	Static
M32T	LOW	40	38.1035695957509	5.13993451213123	12.1800108725992	Slow
M32T	LOW	40	0	0	0	Static
M32T	LOW	40	38.0490712325079	29.4782713849289	33.2801371094759	Slow
M32T	LOW	40	41.0576580626976	27.7642866543361	33.4836831418676	Slow
M32T	LOW	40	42.624081847615	32.6064916388603	42.9251478962445	Slow
M32T	LOW	40	39.3348180586773	34.275784165205	40.0458734412658	Slow
M32T	LOW	40	0	0	0	Static
M32T	LOW	40	0	0	0	Static
M32T	LOW	40	0	0	0	Static
M32T	LOW	40	31.1800742771399	15.044797782867	21.8250216593678	Slow
M32T	LOW	40	48.6951690120179	38.7688370573514	44.669646316708	Progressive medium
M32T	LOW	40	24.7100322172545	14.3650004863739	18.4450215449268	Slow
M32T	LOW	40	43.269604428484	28.3421625744261	35.4651267232506	Slow
M32T	LOW	40	48.6046882907627	41.0673491256222	46.5702317013028	Progressive medium
M32T	LOW	40	57.8525983678301	45.3474601190818	56.2586329716814	Progressive medium
M32T	LOW	40	57.9786151156822	35.9795415849186	41.5251060080204	Progressive medium
M32T	LOW	40	0	0	0	Static
M32T	LOW	40	0	0	0	Static
M32T	LOW	40	37.5540816759536	22.7523220804973	27.1000532185869	Slow
M32T	LOW	40	35.6101058077488	28.9034480048836	35.1151162511946	Slow
M32T	LOW	40	0	0	0	Static
M32T	LOW	40	50.4341134926649	42.837417922452	47.3551794268534	Progressive medium
M32T	LOW	40	41.0846148147093	12.5618285168058	19.6400320455931	Slow
M32T	LOW	40	40.3901478104138	26.8545210129468	32.2301056933079	Slow
M32T	LOW	40	61.7686780052387	31.4017291207527	44.6151479534649	Medium
M32T	LOW	40	0	0	0	Static
M32T	LOW	40	48.5390820478866	25.3500008583069	35.6101058077488	Medium
M32T	LOW	40	0	0	0	Static
M32T	LOW	40	0	0	0	Static
M32T	LOW	40	35.6045518679323	25.4203199971581	31.4700324461363	Slow
M32T	LOW	40	0	0	0	Static
M32T	LOW	40	38.3990817045639	27.5889597763756	33.7150743629706	Slow
M32T	LOW	40	38.0001268090813	30.5371366232458	34.705053476079	Slow
M32T	LOW	40	19.6400320455931	10.1751477635923	13.8700109298197	Slow
M32T	LOW	40	0	0	0	Static
M32T	LOW	40	39.6052000848631	35.166623149578	42.0801478676343	Slow
M32T	LOW	40	0	0	0	Static
M32T	LOW	40	0	0	0	Static
M32T	LOW	40	0	0	0	Static
M32T	LOW	40	41.6341027345066	23.4325684077128	28.2950637192532	Slow
M32T	LOW	40	34.2701162225844	30.196191593388	34.0650848350266	Slow
M32T	LOW	40	37.4995833127106	21.9862447392415	26.8950218310291	Slow
M32T	LOW	40	49.9335699962941	32.1211175843496	40.0401373383578	Progressive medium
M32T	LOW	40	44.8691237644493	10.2101741933861	12.5300213446552	Slow
M32T	LOW	40	62.0775985108813	43.6547002515146	61.3775775667693	Medium
M32T	LOW	40	0	0	0	Static
M32T	LOW	40	42.6296357874315	32.5078001648821	38.7001477531933	Slow
M32T	LOW	40	36.105095364303	23.4782311371022	30.3350742485296	Slow
M32T	LOW	40	33.0695517821016	15.5810306603715	19.9900425176491	Slow
M32T	LOW	40	0	0	0	Static
M32T	LOW	40	42.7690609321132	35.5302165133437	41.7245834557617	Slow
M32T	LOW	40	34.0650848350266	22.8150007724762	23.5150217165882	Slow
M32T	LOW	40	0	0	0	Static
M32T	LOW	40	46.3485384942954	33.5136002401499	38.0601791121409	Progressive medium
M32T	LOW	40	0	0	0	Static
M32T	LOW	40	0	0	0	Static
M32T	LOW	40	0	0	0	Static
M32T	LOW	40	49.3840820764969	19.5083405437581	28.9950846633652	Medium
M32T	LOW	40	39.622220106229	12.5618285168058	23.5150217165882	Slow
M32T	LOW	40	41.3801269235222	29.5145821415207	33.5100429754128	Slow
M32T	LOW	40	0	0	0	Static
M32T	LOW	40	0	0	0	Static
M32T	LOW	40	38.6400954501337	32.1211175843496	36.2500744488012	Slow
M32T	LOW	40	41.7319915813597	10.3145398445273	28.7051264943688	Slow
M32T	LOW	40	72.1668088625239	37.9498158430914	71.4778957980449	Medium
M32T	LOW	40	49.099677847317	30.5371366232458	42.0801478676343	Medium
M32T	LOW	40	50.4318524445565	17.644118597458	23.9195305518873	Medium
M32T	LOW	40	0	0	0	Static
M32T	LOW	40	0	0	0	Static
M32T	LOW	40	39.3401163942457	20.437824083926	31.1800742771399	Slow
M32T	LOW	40	45.3811333423694	29.8633100206718	40.8795834271515	Medium
M32T	LOW	40	0	0	0	Static
M32T	LOW	40	47.7901166803481	37.5336038823491	42.1402001706939	Progressive medium
M32T	LOW	40	0	0	0	Static
M32T	LOW	40	0	0	0	Static
M32T	LOW	40	52.014670491984	4.55046441609946	26.454530637718	Medium
M32T	LOW	40	0	0	0	Static
M32T	LOW	40	0	0	0	Static
M32T	LOW	40	0	0	0	Static
M32T	LOW	40	12.1800108725992	7.9717143264962	10.985000371933	Slow
M32T	LOW	40	41.5251060080204	33.4282694836237	39.8351059508	Slow
M32T	LOW	40	42.7746148719297	29.3325788716796	38.1996042568226	Slow
M32T	LOW	40	50.5790925771631	35.5402632310655	43.4201374527987	Progressive medium
M32T	LOW	40	0	0	0	Static
M32T	LOW	40	0	0	0	Static
M32T	LOW	40	0	0	0	Static
M32T	LOW	40	0	0	0	Static
M32T	LOW	40	38.139551953763	19.5996294866253	22.670021687978	Slow
M32T	LOW	40	0	0	0	Static
M32T	LOW	40	0	0	0	Static
M32T	LOW	40	48.2001794554637	34.188580025369	40.9451896700276	Progressive medium
M32T	LOW	40	0	0	0	Static
M32T	LOW	40	0	0	0	Static
M32T	LOW	40	0	0	0	Static
M32T	LOW	40	54.3220652290745	46.1125426970812	51.7796570176459	Progressive medium
M32T	LOW	40	0	0	0	Static
M32T	LOW	40	52.3291449374432	46.1125426970812	50.2290821051071	Progressive medium
M32T	LOW	40	0	0	0	Static
M32T	LOW	40	26.4489766979015	8.69980776369436	13.2300422887673	Slow
M32T	LOW	40	30.1900951640314	14.4640706292153	15.5600109870401	Slow
M32T	LOW	40	0	0	0	Static
M32T	LOW	40	36.2500744488012	6.81260802797532	12.1800108725992	Slow
M32T	LOW	40	17.4550424318184	7.79051533018577	10.4900108153788	Slow
M32T	LOW	40	42.1835906543039	26.2494604070063	31.8800952212519	Slow
M32T	LOW	40	39.3401163942458	31.3106434201905	35.055063948135	Slow
M32T	LOW	40	50.3380788315932	37.5050575956369	42.0690399880012	Progressive medium
M32T	LOW	40	37.2040712038976	19.8889385535431	25.8994887781042	Slow
M32T	LOW	40	0	0	0	Static
M32T	LOW	40	43.969625372596	32.6502587614321	37.6501163370253	Slow
M32T	LOW	40	36.7450640053555	31.673414608052	36.7450640053555	Slow
M32T	LOW	40	55.1670652576848	31.8532509126962	40.7401582824698	Medium
M32T	LOW	40	27.2450323030851	21.2765570676911	27.7400218596394	Slow
M32T	LOW	40	0	0	0	Static
M32T	LOW	40	34.2100639195248	27.0400009155273	28.9350323603056	Slow
M32T	LOW	40	0	0	0	Static
M32T	LOW	40	0	0	0	Static
M32T	LOW	40	0	0	0	Static
M32T	LOW	40	43.4746358160418	27.6793944457051	33.0751057219181	Slow
M32T	LOW	40	0	0	0	Static
M32T	LOW	40	50.0296046573658	43.1612250885967	48.6951690120179	Progressive medium
M32T	LOW	40	33.0695517821016	25.7413139693761	33.0150534188585	Slow
M32T	LOW	40	36.6545832841003	14.3401260079949	25.2650740768683	Slow
M32T	LOW	40	0	0	0	Static
M32T	LOW	40	39.0390503456163	14.0636033218129	17.9500319883726	Slow
M32T	LOW	40	0	0	0	Static
M32T	LOW	40	0	0	0	Static
M32T	LOW	40	42.8595416533684	35.7406045206353	41.5251060080204	Slow
M32T	LOW	40	56.9097094923668	51.015892633967	54.6286852175205	Progressive medium
M32T	LOW	40	32.0795726689932	20.4203483867723	25.9650950209803	Slow
M32T	LOW	40	0	0	0	Static
M32T	LOW	40	33.9145518107118	25.3640802822517	30.6850847205857	Slow
M32T	LOW	40	40.5896252581551	25.6996725606561	31.7295621969372	Slow
M32T	LOW	40	45.0741551520071	39.4172361437532	46.0641342651155	Progressive medium
M32T	LOW	40	0	0	0	Static
M32T	LOW	40	0	0	0	Static
M32T	LOW	40	32.0740187291767	11.4932429690226	18.9400111014811	Slow
M32T	LOW	40	43.324102791727	31.8532509126962	36.6601372239168	Slow
M32T	LOW	40	46.4630891605981	38.4080167399172	42.5447090059929	Progressive medium
M32T	LOW	40	0	0	0	Static
M32T	LOW	40	49.9880683595372	31.4471730361655	37.2096251437141	Progressive medium
M32T	LOW	40	0	0	0	Static
M32T	LOW	40	0	0	0	Static
M32T	LOW	40	0	0	0	Static
M32T	LOW	40	0	0	0	Static
M32T	LOW	40	33.3572094339014	20.7154303372902	24.9150636048123	Slow
M32T	LOW	40	52.6933914494001	39.4534485869842	44.628585320466	Progressive medium
M32T	LOW	40	44.3140819048355	20.437824083926	28.7900532758074	Slow
M32T	LOW	40	0	0	0	Static
M32T	LOW	40	38.2900849780777	27.3027864965967	36.105095364303	Slow
M32T	LOW	40	66.7034077351965	39.9391031198346	66.6055188883434	Medium
M32T	LOW	40	30.1900951640314	7.21968340923922	9.29500031471252	Slow
M32T	LOW	40	47.5491029347782	24.8665577004984	30.1300428609718	Progressive medium
M32T	LOW	40	54.8134391866861	49.5087276274942	53.3674066069642	Progressive medium
M32T	LOW	40	0	0	0	Static
M32T	LOW	40	0	0	0	Static
M32T	LOW	40	0	0	0	Static
M32T	LOW	40	0	0	0	Static
M32T	LOW	40	39.539593841987	28.7300009727478	36.105095364303	Slow
M32T	LOW	40	0	0	0	Static
M32T	LOW	40	42.274071375559	27.8721949728794	31.5300847491959	Slow
M32T	LOW	40	0	0	0	Static
M32T	LOW	40	0	0	0	Static
M32T	LOW	40	39.3401163942458	23.4934323242805	33.0751057219181	Slow
M32T	LOW	40	38.6400954501337	28.6926973418157	34.2701162225844	Slow
M32T	LOW	40	0	0	0	Static
M32T	LOW	40	51.5219814526264	23.2029068536007	29.1400637478634	Medium
M32T	LOW	40	0	0	0	Static
M32T	LOW	40	41.8335801822479	20.3151785113261	27.9450532471972	Slow
M32T	LOW	40	34.0650848350266	27.0003624858383	30.8901161081434	Slow
M32T	LOW	40	44.5135593525768	35.1463132298073	39.2496356729906	Slow
M32T	LOW	40	0	0	0	Static
M32T	LOW	40	0	0	0	Static
M32T	LOW	40	15.4150319025419	9.63448266829452	12.5300213446552	Slow
M32T	LOW	40	45.5746986483778	38.2123176983337	43.8302002279143	Progressive medium
M32T	LOW	40	0	0	0	Static
M32T	LOW	40	29.0721569877907	22.1157671836324	29.2850428323616	Slow
M32T	LOW	40	0	0	0	Static
M32T	LOW	40	47.8968128896376	39.723989689561	45.5691447085613	Progressive medium
M32T	LOW	40	0	0	0	Static
M32T	LOW	40	53.0670024253487	31.4471730361655	38.6945938133768	Progressive medium
M32T	LOW	40	25.2050217738087	21.1250007152557	23.2250635475918	Slow
M32T	LOW	40	42.4301583396903	37.1511832713716	42.0200955645746	Slow
M32T	LOW	40	21.3300321028135	12.0985592081047	15.5600109870401	Slow
M32T	LOW	40	43.6062065037103	20.437824083926	25.6150845489243	Slow
M32T	LOW	40	48.1835176360141	42.5531141353823	46.6440506031084	Progressive medium
M32T	LOW	40	34.9045309238203	12.0985592081047	15.5600109870401	Slow
M32T	LOW	40	0	0	0	Static
M32T	LOW	40	40.9396357302111	25.5464066786912	32.0250743057501	Slow
M32T	LOW	40	33.7150743629706	23.0794862609648	28.9350323603056	Slow
M32T	LOW	40	38.3501372811373	28.3421625744261	35.2600953356928	Slow
M32T	LOW	40	0	0	0	Static
M32T	LOW	40	0	0	0	Static
M32T	LOW	40	41.3801269235222	19.453361550801	25.2650740768683	Slow
M32T	LOW	40	40.5295729550955	22.0349048756485	29.8400846919754	Slow
M32T	LOW	40	53.2286433292965	28.3925039330561	40.3845938705973	Medium
M32T	LOW	40	0	0	0	Static
M32T	LOW	40	0	0	0	Static
M32T	LOW	40	31.6750638336941	7.9717143264962	28.0900323316954	Slow
M32T	LOW	40	20.6900634617611	7.65180070080276	14.2200214018757	Slow
M32T	LOW	40	45.9136012408008	14.3898319664225	19.2900215735371	Medium
M32T	LOW	40	0	0	0	Static
M32T	LOW	40	0	0	0	Static
M32T	LOW	40	0	0	0	Static
M32T	LOW	40	0	0	0	Static
M32T	LOW	40	0	0	0	Static
M32T	LOW	40	42.5751374241885	31.3676029786797	41.3801269235222	Slow
M32T	LOW	40	0	0	0	Static
M32T	LOW	40	51.2735595814586	45.1739259771384	50.874604685976	Progressive medium
M32T	LOW	40	46.058580325299	30.943619533582	37.6501163370253	Progressive medium
M32T	LOW	40	0	0	0	Static
M32T	LOW	40	52.1296674897019	43.0950014591217	50.9346569890356	Progressive medium
M32T	LOW	40	43.61961490054	37.7895500992348	40.4750745918524	Slow
M32T	LOW	40	35.4595727834341	19.1201680106598	27.6550950782007	Slow
M32T	LOW	40	47.6525457214478	13.8590309187366	19.8450634331509	Medium
M32T	LOW	40	0	0	0	Static
M32T	LOW	40	49.3425457786683	39.2811421611838	43.269604428484	Progressive medium
M32T	LOW	40	0	0	0	Static
M32T	LOW	40	0	0	0	Static
M32T	LOW	40	0	0	0	Static
M32T	LOW	40	0	0	0	Static
M32T	LOW	40	0	0	0	Static
M32T	LOW	40	0	0	0	Static
M32T	LOW	40	48.2283557299759	24.2298836558851	44.437040448373	Medium
M32T	LOW	40	0	0	0	Static
M32T	LOW	40	0	0	0	Static
M32T	LOW	40	0	0	0	Static
M32T	LOW	40	0	0	0	Static
M32T	LOW	40	0	0	0	Static
M32T	LOW	40	33.6245936417154	11.4932429690226	17.9500319883726	Slow
M32T	LOW	40	0	0	0	Static
M32T	LOW	40	31.0295412528251	14.9495765871129	21.8250216593678	Slow
M32T	LOW	40	52.8675249776074	43.874953337355	51.9301900419606	Progressive medium
M32T	LOW	40	0	0	0	Static
M32T	LOW	40	64.2348184255734	9.10092883219891	55.5900328202764	Medium
M32T	LOW	40	39.2496356729906	32.8138655588418	40.185116422856	Slow
M32T	LOW	40	61.228898728236	23.3715459905573	34.0650848350266	Medium
M32T	LOW	40	43.7590400452217	26.8545210129468	33.2200848064163	Slow
M32T	LOW	40	0	0	0	Static
M32T	LOW	40	0	0	0	Static
M32T	LOW	40	39.5940922052301	22.8306435585255	28.4400428037514	Slow
M32T	LOW	40	39.539593841987	25.1236570336115	34.9100848636368	Slow
M32T	LOW	40	0	0	0	Static
M32T	LOW	40	0	0	0	Static
M32T	LOW	40	0	0	0	Static
M32T	LOW	40	0	0	0	Static
M32T	LOW	40	48.5446359877031	38.2123176983337	45.8646568173742	Progressive medium
M32T	LOW	40	54.2785866159657	3.48402437160992	38.9430156845446	Medium
M32T	LOW	40	0	0	0	Static
M32T	LOW	40	0	0	0	Static
M32T	LOW	40	50.9701930156325	40.8843813477759	48.9980892464288	Progressive medium
M32T	LOW	40	44.5191132923933	26.9474205476751	41.0301164514662	Slow
M32T	LOW	40	59.3865114609194	35.6606030671615	46.0040819620559	Medium
M32T	LOW	40	0	0	0	Static
M32T	LOW	40	0	0	0	Static
M32T	LOW	40	0	0	0	Static
M32T	LOW	40	44.4701688689667	27.8978010370514	33.9201057505284	Slow
M32T	LOW	40	41.1750955359644	33.8000011444092	36.8900430898537	Slow
M32T	LOW	40	44.0786220990821	33.9370358604081	37.6501163370253	Slow
M32T	LOW	40	0	0	0	Static
M32T	LOW	40	54.7681103622022	26.2494604070063	32.8700743343603	Medium
M32T	LOW	40	43.269604428484	26.0309387246287	36.9500953929133	Slow
M32T	LOW	40	0	0	0	Static
M32T	LOW	40	0	0	0	Static
M32T	LOW	40	32.717240792849	23.4782311371022	27.1601055216465	Slow
M32T	LOW	40	34.6145727548239	19.7267242934921	26.4000322744749	Slow
M32T	LOW	40	0	0	0	Static
M32T	LOW	40	0	0	0	Static
M32T	LOW	40	39.8351059508	19.7267242934921	28.0900323316954	Slow
M32T	LOW	40	0	0	0	Static
M32T	LOW	40	0	0	0	Static
M32T	LOW	40	0	0	0	Static
M32T	LOW	40	0	0	0	Static
M32T	LOW	40	0	0	0	Static
M32T	LOW	40	0	0	0	Static
M32T	LOW	40	0	0	0	Static
M32T	LOW	40	44.7000747349036	32.1211175843496	37.6501163370253	Slow
M32T	LOW	40	47.2895731839773	27.8978010370514	37.3001058649693	Medium
M32T	LOW	40	58.364249743834	52.9660685247849	56.7287480498566	Progressive medium
M32T	LOW	40	0	0	0	Static
M32T	LOW	40	0	0	0	Static
M32T	LOW	40	47.108611741467	30.6305225801584	36.3101267518608	Progressive medium
M32T	LOW	40	38.2485486802491	16.253900082441	20.9800216307575	Slow
M32T	LOW	40	0	0	0	Static
M32T	LOW	40	26.8100950495905	10.1751477635923	17.2500110442606	Slow
M32T	LOW	40	0	0	0	Static
M32T	LOW	40	44.1691028203373	40.6479269075913	44.8146254012062	Slow
M32T	LOW	40	0	0	0	Static
M32T	LOW	40	36.4495518965425	13.3606235665789	18.3000424604286	Slow
M32T	LOW	40	0	0	0	Static
M32T	LOW	40	0	0	0	Static
M32T	LOW	40	53.0291658815552	40.5776017218622	50.3380788315932	Progressive medium
M32T	LOW	40	55.2086015555133	43.2273472646116	48.4901376244601	Progressive medium
M32T	LOW	40	0	0	0	Static
M32T	LOW	40	39.0935487088594	8.82205929872898	16.2600319311522	Slow
M32T	LOW	40	63.5524516754225	12.5618285168058	41.6229948548735	Medium
M32T	LOW	40	53.5186014982929	37.4192880720208	44.3685802680785	Progressive medium
M32T	LOW	40	0	0	0	Static
M32T	LOW	40	48.0999019619151	21.1924929022746	32.8700743343603	Medium
M32T	LOW	40	32.2301056933079	11.769488492715	16.4050110156504	Slow
M32T	LOW	40	44.9651584255209	37.9780278275426	42.5751374241885	Slow
M32T	LOW	40	59.096553291923	32.3867688420448	45.36966726082	Medium
M32T	LOW	40	0	0	0	Static
M32T	LOW	40	0	0	0	Static
M32T	LOW	40	33.2200848064163	5.9750525033312	12.5300213446552	Slow
M32T	LOW	40	0	0	0	Static
M32T	LOW	40	0	0	0	Static
M32T	LOW	40	0	0	0	Static
M32T	LOW	40	53.4059050177717	21.5433581743501	38.7001477531933	Medium
M32T	LOW	40	0	0	0	Static
M32T	LOW	40	44.1691028203373	19.5996294866253	40.3901478104138	Slow
M32T	LOW	40	66.9468920302929	5.91500020027161	43.8190923482813	Medium
M32T	LOW	40	37.6445623972088	20.8699611761567	24.070063576202	Slow
M32T	LOW	40	61.2704350260646	27.6793944457051	60.2259575497131	Medium
M32T	LOW	40	0	0	0	Static
M32T	LOW	40	0	0	0	Static
M32T	LOW	40	0	0	0	Static
M32T	LOW	40	57.1885597817302	51.7937458256862	54.8419292640078	Progressive medium
M32T	LOW	40	42.9722675369256	24.3803549027321	34.7255530440125	Slow
M32T	LOW	40	0	0	0	Static
M32T	LOW	40	47.3551794268534	28.7300009727478	36.3101267518608	Medium
M32T	LOW	40	0	0	0	Static
M32T	LOW	40	60.0735703396169	54.0866029909	60.2241033639317	Progressive medium
M32T	LOW	40	0	0	0	Static
M32T	LOW	40	26.9550741340887	8.69980776369436	15.9100214590962	Slow
M32T	LOW	40	0	0	0	Static
M32T	LOW	40	44.658538437075	36.842388860059	43.6251688403565	Slow
M32T	LOW	40	42.7801688117463	31.549182515585	34.2100639195248	Slow
M32T	LOW	40	0	0	0	Static
M32T	LOW	40	38.4046356443804	23.6750852787432	32.8700743343603	Slow
M32T	LOW	40	0	0	0	Static
M32T	LOW	40	0	0	0	Static
M32T	LOW	40	31.7351161367537	17.1099465172755	21.6800425748695	Slow
M32T	LOW	40	58.865151442121	6.09338186184544	30.3350742485296	Medium
M32T	LOW	40	33.4251161939741	12.9260149046101	22.8750530755358	Slow
M32T	LOW	40	44.0241237358391	31.2650010585785	36.2500744488013	Slow
M32T	LOW	40	0	0	0	Static
M32T	LOW	40	23.8650321886442	8.61734326974004	15.4150319025419	Slow
M32T	LOW	40	48.093036914759	38.0625383166279	42.5150851211289	Progressive medium
M32T	LOW	40	0	0	0	Static
M32T	LOW	40	0	0	0	Static
M32T	LOW	40	22.1750321314238	7.65180070080276	11.335010843989	Slow
M32T	LOW	40	55.8054042038627	5.13993451213123	39.0140877377384	Medium
M32T	LOW	40	0	0	0	Static
M32T	LOW	40	0	0	0	Static
M32T	LOW	40	0	0	0	Static
M32T	LOW	40	46.3540924341119	33.2247306196919	42.3701060366307	Medium
M32T	LOW	40	39.3401163942457	29.3325788716796	33.3650638909146	Slow
M32T	LOW	40	36.4551058363591	27.0532008191281	32.5801161653639	Slow
M32T	LOW	40	51.9920965308016	38.7688370573514	42.9251478962445	Progressive medium
M32T	LOW	40	31.0295412528251	15.2334546546136	22.5250426034798	Slow
M32T	LOW	40	0	0	0	Static
M32T	LOW	40	0	0	0	Static
M32T	LOW	40	0	0	0	Static
M32T	LOW	40	33.2745831696594	26.9606657785302	33.0695517821016	Slow
M32T	LOW	40	0	0	0	Static
M32T	LOW	40	47.054113378224	34.901672345137	38.4951163656355	Progressive medium
M32T	LOW	40	0	0	0	Static
M32T	LOW	40	53.7236328858507	45.7003639638408	51.5801795699046	Progressive medium
M32T	LOW	40	26.6050636620327	14.4640706292153	22.0300530469256	Slow
M32T	LOW	40	36.3101267518608	30.6305225801584	35.3201476387524	Slow
M32T	LOW	40	0	0	0	Static
M32T	LOW	40	0	0	0	Static
M32T	LOW	40	46.0040819620559	32.911639253445	39.8351059508	Progressive medium
M32T	LOW	40	44.6640923768915	32.6174389252654	39.6901268663018	Slow
M32T	LOW	40	55.8085951154371	36.4380642724878	46.1601689261872	Medium
M32T	LOW	40	0	0	0	Static
M32T	LOW	40	37.1551267804711	23.6750852787432	31.1800742771399	Slow
M32T	LOW	40	0	0	0	Static
M32T	LOW	40	0	0	0	Static
M32T	LOW	40	0	0	0	Static
M32T	LOW	40	0	0	0	Static
M32T	LOW	40	31.3250533616381	17.3996155273887	20.6900634617611	Slow
M32T	LOW	40	0	0	0	Static
M32T	LOW	40	51.6235700535146	5.91500020027161	39.2121573311134	Medium
M32T	LOW	40	36.8596146716581	18.5515517762079	25.0600426893105	Slow
M32T	LOW	40	55.1388742018231	47.4814790561363	55.3744301040118	Progressive medium
M32T	LOW	40	49.1375143911105	35.2983527855479	48.9851271810143	Medium
M32T	LOW	40	41.4212168899357	35.6205349611743	39.2440817331741	Slow
M32T	LOW	40	29.8400846919754	10.7550945059962	16.4050110156504	Slow
M32T	LOW	40	41.1335592381358	25.6579635703983	32.7250952498621	Slow
M32T	LOW	40	42.521283400827	22.2368428581639	30.6071189292276	Slow
M32T	LOW	40	47.2591447657818	33.8211195476845	38.2900849780777	Progressive medium
M32T	LOW	40	0	0	0	Static
M32T	LOW	40	0	0	0	Static
M32T	LOW	40	0	0	0	Static
M32T	LOW	40	44.159715226952	27.3890034727663	35.8009163725634	Slow
M32T	LOW	40	43.0854597116422	10.8038979706886	18.8374688118402	Slow
M32T	LOW	40	13.7036317507898	6.09699235033796	10.0596175397375	Slow
M32T	LOW	40	43.0350718682781	25.0357007269612	31.2887622015377	Slow
M32T	LOW	40	0	0	0	Static
M32T	LOW	40	46.401963089899	41.6311571757073	46.3409911992074	Progressive medium
M32T	LOW	40	33.8531129830745	13.0540292365534	21.0436598984041	Slow
M32T	LOW	40	35.476126491174	28.1749859417829	33.250967272394	Slow
M32T	LOW	40	38.7156859813134	28.5551917340624	35.0345365559416	Slow
M32T	LOW	40	56.7991651722537	41.0027122641356	47.4801410769984	Progressive medium
M32T	LOW	40	40.9871205112888	33.1947361296178	39.0750327036284	Slow
M32T	LOW	40	46.9825604897946	32.1926855196087	43.6630379390161	Medium
M32T	LOW	40	59.624557183342	46.6180220301228	57.3012587244022	Progressive medium
M32T	LOW	40	27.6733952881704	10.9853343311729	14.2595249240186	Slow
M32T	LOW	40	42.4028516246592	23.790659199705	30.9170399906093	Slow
M32T	LOW	40	53.8654533902656	45.6148398820074	48.1692606491955	Progressive medium
M32T	LOW	40	35.2091880447656	26.0225605382513	31.4141093976652	Slow
M32T	LOW	40	0	0	0	Static
M32T	LOW	40	0	0	0	Static
M32T	LOW	40	35.8989992230821	28.9714295523507	32.2545921911618	Slow
M32T	LOW	40	52.8881415212034	33.8861159365745	47.6732374990957	Medium
M32T	LOW	40	51.1738771756045	45.1647093508201	50.0475958363718	Progressive medium
M32T	LOW	40	47.6333048721414	38.7020240148709	45.8919059989958	Progressive medium
M32T	LOW	40	50.8710940818029	30.9399217981398	43.2697598666279	Medium
M32T	LOW	40	43.3268163201064	29.7790898883378	36.7278241612583	Slow
M32T	LOW	40	45.601779785951	37.8079975253271	45.3681856357004	Progressive medium
M32T	LOW	40	52.89140507556	45.3664623284287	51.2996836879665	Progressive medium
M32T	LOW	40	36.7150378538257	29.2832592668152	37.2978162324578	Slow
M32T	LOW	40	55.0193070488963	50.3209639558461	55.357400852109	Progressive medium
M32T	LOW	40	46.1273679591311	17.5433582130901	22.89783434082	Medium
M32T	LOW	40	40.5170045093497	34.7941188251271	45.5040684860022	Slow
M32T	LOW	40	49.1364354914884	45.015668085577	51.8125991138148	Progressive medium
M32T	LOW	40	0	0	0	Static
M32T	LOW	40	40.903369641818	26.1704760766787	34.3964560900319	Slow
M32T	LOW	40	55.4124991406004	45.4437961514338	53.6663756767455	Progressive medium
M32T	LOW	40	49.0805466526681	42.424228979698	47.9761020423578	Progressive medium
M32T	LOW	40	47.5743272973072	40.3752460378905	46.0922275010363	Progressive medium
M32T	LOW	40	45.1418608372107	37.4335966397754	42.5720528595713	Progressive medium
M32T	LOW	40	50.8865572999073	34.6563219675617	44.7601270379631	Medium
M32T	LOW	40	44.1767241676401	31.4367613331267	38.5121017219233	Slow
M32T	LOW	40	0	0	0	Static
M32T	LOW	40	34.991695405483	19.2240408272739	30.1714654565428	Slow
M32T	LOW	40	0	0	0	Static
M32T	LOW	40	40.8130034735336	26.2023385691358	36.2400925160906	Slow
M32T	LOW	40	0	0	0	Static
M32T	LOW	40	59.2114834364851	38.60065994262	49.8639929490965	Medium
M32T	LOW	40	56.6196638457842	47.8004200266496	60.3304413713048	Medium
M32T	LOW	40	52.1897197927615	32.2874057581727	49.5420232264096	Medium
M32T	LOW	40	42.5695834843719	30.4786250986659	38.6400954501337	Slow
M32T	LOW	40	62.9530953065676	55.7750596463836	60.1530730890194	Progressive medium
M32T	LOW	40	47.5172254699762	32.5432997335314	39.5416117065719	Progressive medium
M32T	LOW	40	47.7743009016153	7.65180070080276	35.7001401975888	Medium
M32T	LOW	40	0	0	0	Static
M32T	LOW	40	66.5266421745033	33.9370358604081	59.5437578672375	Medium
M32T	LOW	40	0	0	0	Static
M32T	LOW	40	53.1833105304061	25.3500008583069	38.6345415103172	Medium
M32T	LOW	40	0	0	0	Static
M32T	LOW	40	0	0	0	Static
M32T	LOW	40	0	0	0	Static
M32T	LOW	40	22.4643929128473	5.601611721873	14.6400339683429	Slow
M32T	LOW	40	0	0	0	Static
M32T	LOW	40	52.8107260971677	40.3570456709766	48.4052108430215	Progressive medium
M32T	LOW	40	51.845263260522	28.5054469360466	49.6602736467473	Medium
M32T	LOW	40	48.0496464311489	41.611425621479	46.5101793982432	Progressive medium
M32T	LOW	40	77.0391857722254	40.8406967735445	72.2078988289373	Medium
M32T	LOW	40	40.770425211322	28.0225916493213	35.5620639653011	Slow
M32T	LOW	40	66.5371045679577	41.8253675233184	54.323919414856	Medium
M32T	LOW	40	37.9945728692648	10.4520731148298	35.3995204803745	Slow
M32T	LOW	40	33.5700952784723	24.5050008296967	29.9850637764736	Slow
M32T	LOW	40	39.1627665762717	24.0342726978828	33.4195622541576	Slow
M32T	LOW	40	40.3199800022327	28.6926973418157	36.7035277075269	Slow
M32T	LOW	40	39.1216766098583	29.5629271078149	36.105095364303	Slow
M32T	LOW	40	0	0	0	Static
M32T	LOW	40	44.6702672562956	9.56008400532992	38.839572897875	Slow
M32T	LOW	40	40.3412428560755	32.0654965597892	36.8051163084151	Slow
M32T	LOW	40	41.8224723026148	16.0772220082689	20.4850320742033	Slow
M32T	LOW	40	64.0986467035116	24.6357725898457	33.0150534188585	Medium
M32T	LOW	40	25.2595201370517	12.5618285168058	16.8095198509495	Slow
M32T	LOW	40	0	0	0	Static
M32T	LOW	40	0	0	0	Static
M32T	LOW	40	28.6806102179061	7.55791001984696	18.5050738479864	Slow
M32T	LOW	40	0	0	0	Static
M32T	LOW	40	18.5821461724119	12.1867637236909	17.6000215163166	Slow
M32T	LOW	40	55.6278298949817	27.9999911266006	36.3101267518608	Medium
M32T	LOW	40	46.8713372190205	31.9427893912537	38.5551686686951	Progressive medium
M32T	LOW	40	43.6251688403565	29.1371889943021	36.6601372239169	Slow
M32T	LOW	40	46.3462379770988	25.5743415221151	40.5951791979716	Medium
M32T	LOW	40	36.3406903091406	4.22500014305115	16.7550214877064	Slow
M32T	LOW	40	0	0	0	Static
M32T	LOW	40	64.2494819345859	54.827415163939	60.135476828458	Progressive medium
M32T	LOW	40	49.3480997184848	12.9260149046101	15.2100005149841	Progressive medium
M32T	LOW	40	51.4785909690164	37.5240908663853	43.3296567315436	Progressive medium
M32T	LOW	40	54.5141345512178	36.4233241184367	44.319635844652	Progressive medium
M32T	LOW	40	42.2195730123159	29.9468773118203	34.4150953070826	Slow
M32T	LOW	40	47.7845627405315	26.9606657785302	43.7045416819786	Medium
M32T	LOW	40	47.8929165323604	17.583311574789	34.6135833449669	Medium
M32T	LOW	40	34.0056299260723	17.2448985430659	27.466131293727	Slow
M32T	LOW	40	0	0	0	Static
M32T	LOW	40	17.6600738193762	3.48402437160992	11.8900527036028	Slow
M32T	LOW	40	41.0846148147093	18.5322974360161	33.0751057219181	Slow
M32T	LOW	40	24.4323649055445	5.34424942663154	17.4246534827111	Slow
M32T	LOW	40	50.2982999725194	9.10092883219891	45.7311438144254	Medium
M32T	LOW	40	74.2987388189822	47.9346701834324	71.6020583601155	Medium
M32T	LOW	40	73.1244480937169	29.1739242755365	49.1656422921094	Medium
M32T	LOW	40	0	0	0	Static
M32T	LOW	40	0	0	0	Static
M32T	LOW	40	28.4788717220565	22.8150007724762	26.1008204116269	Slow
M32T	LOW	40	67.3082087832397	43.4990388184718	62.9616267899859	Medium
M32T	LOW	40	0	0	0	Static
M32T	LOW	40	0	0	0	Static
M32T	LOW	40	41.935168783136	30.290628701488	41.0846148147093	Slow
M32T	LOW	40	21.77970423324	15.4198035363937	22.5942604708921	Slow
M32T	LOW	40	70.6006322376425	10.5442102999962	27.6961013557123	Medium
M32T	LOW	40	54.1373072855025	20.7154303372902	28.9950846633652	Medium
M32T	LOW	40	47.1099228488067	30.4786250986659	39.6300745632422	Medium
M32T	LOW	40	50.3112620379339	22.4522088921338	39.485095478744	Medium
M32T	LOW	40	35.5504697502427	23.9416674772898	32.0649450783904	Slow
M32T	LOW	40	41.9185069636865	19.5996294866253	29.1400637478634	Slow
M32T	LOW	40	41.2106315625613	13.9872393004572	25.2650740768683	Slow
M32T	LOW	40	0	0	0	Static
M32T	LOW	40	39.3835068778558	18.5322974360161	23.5150217165882	Slow
M32T	LOW	40	39.528485962354	11.9501050066624	22.670021687978	Slow
M32T	LOW	40	0	0	0	Static
M32T	LOW	40	0	0	0	Static
M32T	LOW	40	68.944334418141	38.9525766509289	66.2028642388257	Medium
M32T	LOW	40	14.7763743688291	0	11.335010843989	Slow
M32T	LOW	40	16.1921251710794	0	11.335010843989	Slow
M32T	LOW	40	0	0	0	Static
M32T	LOW	40	39.6430366286567	19.5083405437581	29.9850637764736	Slow
M32T	LOW	40	0	0	0	Static
M32T	LOW	40	41.0814965311736	21.8068952902966	28.4400428037514	Slow
M32T	LOW	40	50.9378222821567	4.30867163487002	16.9000005722046	Medium
M32T	LOW	40	0	0	0	Static
M32T	LOW	40	40.2396147860991	24.6357725898457	29.1400637478634	Slow
M32T	LOW	40	59.5177634157599	34.8402437160992	55.4321489483022	Medium
M32T	LOW	40	51.3992575964826	43.4333302631068	48.8097196783206	Progressive medium
M32T	LOW	40	0	0	0	Static
M32T	LOW	40	41.4267708297522	29.1004073398402	34.6201266946404	Slow
M32T	LOW	40	43.8718064867215	4.92715451796915	30.8111014684377	Slow
M32T	LOW	40	48.6385084905613	0	39.8093888373612	Medium
M32T	LOW	40	34.9346711010782	12.0097068976291	25.7411012967763	Slow
M32T	LOW	40	23.5695200798313	15.044797782867	17.6600738193762	Slow
M32T	LOW	40	0	0	0	Static
M32T	LOW	40	43.9640714327795	21.3769977065262	39.6901268663018	Slow
M32T	LOW	40	43.5101718426387	37.8367575506191	42.6351897272481	Slow
M32T	LOW	40	45.3040610179439	22.7523220804973	34.355043004023	Medium
M32T	LOW	40	46.0867082262979	16.0327482798946	21.5295095505548	Medium
M32T	LOW	40	0	0	0	Static
M32T	LOW	40	21.1171462582426	9.14007279276816	13.8700109298197	Slow
M32T	LOW	40	56.6538881131288	41.611425621479	55.2215636209278	Medium
M32T	LOW	40	40.8324931895064	23.9002100133248	31.2835170638095	Slow
M32T	LOW	40	39.7068281548396	22.6737300595409	33.2745831696594	Slow
M32T	LOW	40	32.8987727445222	4.58369322858513	18.2453674237466	Slow
M32T	LOW	40	42.5561750875423	18.8947750496174	28.150084634755	Slow
M32T	LOW	40	45.7856421776685	30.4200010299683	38.7001477531933	Medium
M32T	LOW	40	51.5330893322595	11.8300004005432	44.9125142480593	Medium
M32T	LOW	40	41.9296148433195	18.7048729932104	31.5300847491959	Slow
M32T	LOW	40	33.0071989618454	24.6357725898457	26.0500218024189	Slow
M32T	LOW	40	0	0	0	Static
M32T	LOW	40	46.841227533653	17.3996155273887	35.8151371953066	Medium
M32T	LOW	40	62.3360572433786	48.4530845885347	55.074056036182	Progressive medium
M32T	LOW	40	37.0535381795829	12.0097068976291	22.1750321314238	Slow
M32T	LOW	40	39.3835068778558	23.6750852787432	31.1800742771399	Slow
M32T	LOW	40	44.1067500000811	22.0349048756485	30.5401056360874	Slow
M32T	LOW	40	55.5530580877528	34.188580025369	50.2346360449236	Medium
M32T	LOW	40	57.3937740823867	11.769488492715	47.2547502681521	Medium
M32T	LOW	40	37.8767201637649	15.5351365086611	32.6457618773283	Slow
M32T	LOW	40	35.3201476387524	23.5389769854299	27.9450532471972	Slow
M32T	LOW	40	0	0	0	Static
M32T	LOW	40	0	0	0	Static
M32T	LOW	40	0	0	0	Static
M32T	LOW	40	0	0	0	Static
M32T	LOW	40	60.5760355997582	34.3136606139781	50.0168136684635	Medium
M32T	LOW	40	0	0	0	Static
M32T	LOW	40	41.2821200246253	12.0985592081047	22.9239974989623	Slow
M32T	LOW	40	0	0	0	Static
M32T	LOW	40	41.242555964622	31.0932454958894	36.3230888172753	Slow
M32T	LOW	40	41.9296148433195	15.9434286529924	34.2645622827678	Slow
M32T	LOW	40	0	0	0	Static
M32T	LOW	40	49.4322481634216	34.9700280324237	41.1698803936264	Progressive medium
M32T	LOW	40	53.3625145341616	29.875262516656	38.9051791407511	Medium
M32T	LOW	40	43.9072725523398	15.4198035363937	32.6650429468025	Slow
M32T	LOW	40	52.5433418893537	0.84500002861023	31.1800742771399	Medium
M32T	LOW	40	0	0	0	Static
M32T	LOW	40	44.3220715009328	23.7202811556022	29.9795098366571	Slow
M32T	LOW	40	0	0	0	Static
M32T	LOW	40	44.2572830243958	37.1031035524157	42.285179255192	Slow
M32T	LOW	40	47.0462589212108	31.639581504636	37.0101476959729	Progressive medium
M32T	LOW	40	40.4616661950228	16.9211123862726	34.8500325605772	Slow
M32T	LOW	40	42.1708339895932	30.0614030248024	38.6842514747698	Slow
M32T	LOW	40	37.4091420605437	5.41064016382561	30.0940605029598	Slow
M32T	LOW	40	19.0601551766885	0	17.0089972986907	Slow
M32T	LOW	40	0	0	0	Static
M32T	LOW	40	0	0	0	Static
M32T	LOW	40	45.1512274764326	8.01637413994731	41.8561541434303	Medium
M32T	LOW	40	0	0	0	Static
M32T	LOW	40	80.2118539819119	58.0595578114959	74.9465310654873	Medium
M32T	LOW	40	53.3224169422597	43.8505354039152	49.6436118272977	Progressive medium
M32T	LOW	40	45.4002308180998	4.92715451796915	22.2295304946668	Medium
M32T	LOW	40	54.5640803112426	30.558038073286	48.6164438788302	Medium
M32T	LOW	40	43.9095730695364	20.5597380485249	31.8745412814354	Slow
M32T	LOW	40	0	0	0	Static
M32T	LOW	40	26.0140394444068	19.2874842888082	26.1645724687216	Slow
M32T	LOW	40	35.6605173376799	15.320647444439	19.3557306110111	Slow
M32T	LOW	40	31.3237980720183	7.79051533018577	16.46506331871	Slow
M32T	LOW	40	54.0642728780149	26.5335391094812	38.1091235355674	Medium
M32T	LOW	40	38.1979211475533	3.04669093092272	14.2800737049353	Slow
M32T	LOW	40	47.3417710300238	37.7611973003707	44.3251897844685	Progressive medium
M32T	LOW	40	22.0845514101686	6.81260802797532	13.8700109298197	Slow
M32T	LOW	40	42.7690609321132	18.0837903146683	36.8051163084151	Slow
M32T	LOW	40	41.7245834557617	30.2316400793878	35.6101058077488	Slow
M32T	LOW	40	49.1975666941701	25.095220513991	35.1151162511946	Medium
M32T	LOW	40	51.2865216468731	17.9649470317834	38.4951163656355	Medium
M32T	LOW	40	0	0	0	Static
M32T	LOW	40	39.8591758958475	15.5121385145435	31.3851056646977	Slow
M32T	LOW	40	36.7133802975402	0	19.2050947920984	Slow
M32T	LOW	40	0	0	0	Static
M32T	LOW	40	54.0435826881707	4.22500014305115	25.6150845489243	Medium
M32T	LOW	40	61.6902543825756	8.32228512429579	26.8100950495905	Medium
M32T	LOW	40	0	0	0	Static
M32T	LOW	40	0	0	0	Static
M32T	LOW	40	34.5919732418966	25.2267847355575	36.8900430898537	Slow
M32T	LOW	40	0	0	0	Static
M32T	LOW	40	70.4755858863882	32.8138655588418	49.2739837440893	Medium
M32T	LOW	40	52.0753437346313	22.1802447757918	33.7751266660302	Medium
M32T	LOW	40	51.4298211537623	21.1924929022746	28.9950846633652	Medium
M32T	LOW	40	73.9995052814741	20.3502955271845	30.4070230412488	Medium
M32T	LOW	40	43.2230956613382	24.6357725898457	35.6646041709919	Slow
M32T	LOW	40	48.185091481025	20.3502955271845	32.0795726689932	Medium
M32T	LOW	40	53.2662390014077	19.5083405437581	29.3395411956047	Medium
M32T	LOW	40	58.5223082239807	27.2111002192173	35.8095832554901	Medium
M32T	LOW	40	44.3006735080058	9.63448266829452	17.6000215163166	Slow
M32T	LOW	40	43.6062065037103	5.41064016382561	16.2600319311522	Slow
M32T	LOW	40	34.8588793921019	20.7842525545791	29.9850637764736	Slow
M32T	LOW	40	19.8261010965047	7.79051533018577	12.6750004291534	Slow
M32T	LOW	40	33.4251161939741	18.5515517762079	25.7600636334225	Slow
M32T	LOW	40	48.0374281802363	6.09338186184544	36.4898195207743	Medium
M32T	LOW	40	40.8380471293229	13.755603869445	32.8700743343603	Slow
M32T	LOW	40	43.7230576872096	30.6188649117704	36.9500953929133	Slow
M32T	LOW	40	47.0873711396939	34.2925896908533	39.7631475235009	Progressive medium
M32T	LOW	40	47.2457363689521	26.841223403311	35.5196250864937	Medium
M32T	LOW	40	44.9517500286913	21.5930163843172	28.6395202514927	Slow
M32T	LOW	40	44.4516680952899	11.6861706084393	19.1467007875975	Slow
M32T	LOW	40	42.6296357874315	11.0174524378242	17.1050319597624	Slow
M32T	LOW	40	47.5602108144112	28.1272066436258	33.4251161939741	Progressive medium
M32T	LOW	40	0	0	0	Static
M32T	LOW	40	40.8436010691394	15.1158200396939	23.8650321886442	Slow
M32T	LOW	40	37.3411958313827	21.1250007152557	26.4000322744749	Slow
M32T	LOW	40	72.6038213346722	37.1223429125639	56.6902802981224	Medium
M32T	LOW	40	44.8635698246328	33.8105619948917	39.6300745632422	Slow
M32T	LOW	40	39.8295520109835	29.0758603870621	34.6201266946404	Slow
M32T	LOW	40	37.144018900838	25.6996725606561	33.5700952784723	Slow
M32T	LOW	40	52.9313165037903	36.4527175253334	46.3596463739285	Medium
M32T	LOW	40	53.2646256873085	39.5077050168181	46.7096568459845	Progressive medium
M32T	LOW	40	39.936248220273	22.8150007724762	28.0900323316954	Slow
M32T	LOW	40	0	0	0	Static
M32T	LOW	40	0	0	0	Static
M32T	LOW	40	45.708569853243	41.6885711878812	46.3540924341119	Progressive medium
M32T	LOW	40	67.3777922448207	41.3111125098334	55.8068341946274	Medium
M32T	LOW	40	60.17145918647	33.2569511515434	41.7301373955782	Medium
M32T	LOW	40	55.1014590148086	28.8416223768576	36.6601372239169	Medium
M32T	LOW	40	65.1388097800034	44.1229409819349	61.0769263143914	Medium
M32T	LOW	40	47.7374725028864	23.0640122489932	26.8950218310291	Progressive medium
M32T	LOW	40	49.0830160278674	25.3640802822517	30.8245098652673	Progressive medium
M32T	LOW	40	46.758601269411	9.14007279276816	26.1100741054785	Medium
M32T	LOW	40	51.7159049605512	32.2874057581727	41.58515831108	Medium
M32T	LOW	40	29.1945621111065	15.2100005149841	19.4950529610949	Slow
M32T	LOW	40	48.1935951254282	30.4669093092272	38.7214294359923	Medium
M32T	LOW	40	56.525622240927	16.253900082441	43.1135174643527	Medium
M32T	LOW	40	42.1724827746708	7.79051533018577	18.4450215449268	Slow
M32T	LOW	40	62.5236336516706	17.2913830664266	46.5032298818082	Medium
M32T	LOW	40	53.6783000869604	25.095220513991	39.485095478744	Medium
M32T	LOW	40	52.0691688552271	43.6219755840584	52.7336537727422	Progressive medium
M32T	LOW	40	0	0	0	Static
M32T	LOW	40	0	0	0	Static
M32T	LOW	40	0	0	0	Static
M32T	LOW	40	55.7525355354941	36.8133065856729	52.9220233408505	Medium
M32T	LOW	40	48.3507519488666	17.1099465172755	40.7346043426533	Medium
M32T	LOW	40	42.5072306641157	28.0891024852731	34.5600743915808	Slow
M32T	LOW	40	33.8521989904556	17.0890679902585	22.320011215922	Slow
M32T	LOW	40	61.6849396965146	46.9444460339016	52.0676529097304	Progressive medium
M32T	LOW	40	41.8201717854182	14.7572910707603	27.4445097508264	Slow
M32T	LOW	40	43.3352501404483	22.0349048756485	36.8051163084151	Slow
M32T	LOW	40	46.3652397828332	30.196191593388	39.3401163942458	Medium
M32T	LOW	40	0	0	0	Static
M32T	LOW	40	0	0	0	Static
M32T	LOW	40	0	0	0	Static
M32T	LOW	40	45.9136012408008	27.7180618374732	37.7101686400849	Medium
M32T	LOW	40	49.2880474154252	40.8144635858853	45.8646568173743	Progressive medium
M32T	LOW	40	43.1741512379117	32.955001115799	42.4190504600572	Slow
M32T	LOW	40	0	0	0	Static
M32T	LOW	40	55.8630104369952	25.6579635703983	39.3890608176723	Medium
M32T	LOW	40	59.4992474105288	43.2273472646116	50.838622327964	Progressive medium
M32T	LOW	40	60.658275553183	20.4203483867723	58.4676925305036	Medium
M32T	LOW	40	68.1055092689349	24.6067722589106	56.2170966738528	Medium
M32T	LOW	40	27.666242426922	3.48402437160992	18.1550633759304	Slow
M32T	LOW	40	0	0	0	Static
M32T	LOW	40	35.8151371953066	17.7651082566718	26.2550531899767	Slow
M32T	LOW	40	31.5901370522555	19.0640695973028	23.020032160034	Slow
M32T	LOW	40	35.9490084001718	18.7620454331927	33.5700952784723	Slow
M32T	LOW	40	38.8261645010454	13.755603869445	33.3650638909145	Slow
M32T	LOW	40	47.5491029347782	38.906723101602	44.2651374814089	Progressive medium
M32T	LOW	40	48.7174637094605	32.3867688420448	43.4201374527987	Medium
M32T	LOW	40	54.1868331794285	31.024277029087	42.1346462308773	Medium
M32T	LOW	40	53.9047294674452	32.6393224828599	42.1346462308773	Medium
M32T	LOW	40	50.7094743449211	37.9866698677542	45.0847007094079	Progressive medium
M32T	LOW	40	40.8795834271515	20.7154303372902	35.6045518679323	Slow
M32T	LOW	40	40.1172096627833	27.4202183783045	34.0650848350266	Slow
M32T	LOW	40	62.7720655151768	34.2407524653419	57.4970339559576	Medium
M32T	LOW	40	42.8743134034866	16.6931097542791	26.4852107764063	Slow
M32T	LOW	40	44.2626006683726	7.21968340923922	27.800074162699	Slow
M32T	LOW	40	24.7645305804975	12.0985592081047	15.0650214304859	Slow
M32T	LOW	40	32.2476755593624	18.2852661770491	21.5862822450989	Slow
M32T	LOW	40	50.6936432434658	17.644118597458	48.9491448230022	Medium
M32T	LOW	40	0	0	0	Static
M32T	LOW	40	33.1296040851612	11.11424011639	19.1450424890389	Slow
M32T	LOW	40	0	0	0	Static
M32T	LOW	40	43.2169602510223	17.4201218580496	23.2250635475918	Slow
M32T	LOW	40	55.6381905303821	34.8280089970383	39.9618497889739	Progressive medium
M32T	LOW	40	66.5510205251003	41.1541907305836	64.6670969599551	Medium
M32T	LOW	40	0	0	0	Static
M32T	LOW	40	31.3145672918748	1.19501050066624	27.3480287583396	Slow
M32T	LOW	40	48.5801720143	23.6750852787432	33.5700952784723	Medium
M32T	LOW	40	40.5217184980823	27.5889597763757	34.9645832268799	Slow
M32T	LOW	40	40.4616661950228	31.7184692746508	38.6945938133768	Slow
M32T	LOW	40	56.7372055334246	35.1590083045323	55.5655203377505	Medium
M32T	LOW	40	155.824791251298	2.34722230169508	80.6876598208609	Rapid
M32T	LOW	50	0	0	0	Static
M32T	LOW	50	0	0	0	Static
M32T	LOW	50	0	0	0	Static
M32T	LOW	50	0	0	0	Static
M32T	LOW	50	0	0	0	Static
M32T	LOW	50	26.8950218310291	15.044797782867	20.1350216021473	Slow
M32T	LOW	50	63.6078118499354	9.89047175943223	15.5600109870401	Medium
M32T	LOW	50	0	0	0	Static
M32T	LOW	50	0	0	0	Static
M32T	LOW	50	42.1290922910608	26.4121652319383	28.9950846633652	Slow
M32T	LOW	50	0	0	0	Static
M32T	LOW	50	38.3935277647473	13.5463809715467	17.9500319883726	Slow
M32T	LOW	50	0	0	0	Static
M32T	LOW	50	0	0	0	Static
M32T	LOW	50	0	0	0	Static
M32T	LOW	50	35.6101058077488	10.7550945059962	16.4050110156504	Slow
M32T	LOW	50	0	0	0	Static
M32T	LOW	50	0	0	0	Static
M32T	LOW	50	0	0	0	Static
M32T	LOW	50	38.0001268090813	16.9000005722046	19.7850111300913	Slow
M32T	LOW	50	65.6546874263681	26.2358561249798	33.2200848064163	Medium
M32T	LOW	50	41.58515831108	26.7212471331577	31.8200429181923	Slow
M32T	LOW	50	43.4145835129822	27.5889597763756	31.7351161367537	Slow
M32T	LOW	50	0	0	0	Static
M32T	LOW	50	15.9100214590962	8.36507350466368	12.5300213446552	Slow
M32T	LOW	50	37.7046147002684	30.7584653236383	36.1651476673626	Slow
M32T	LOW	50	31.5845831124389	15.9434286529924	22.670021687978	Slow
M32T	LOW	50	0	0	0	Static
M32T	LOW	50	24.0100112731424	7.79051533018577	12.1800108725992	Slow
M32T	LOW	50	0	0	0	Static
M32T	LOW	50	38.2485486802491	9.63448266829452	20.9800216307575	Slow
M32T	LOW	50	0	0	0	Static
M32T	LOW	50	34.7651057791386	27.2111002192173	33.0751057219181	Slow
M32T	LOW	50	42.4735488233003	16.3196612414299	20.3400529897051	Slow
M32T	LOW	50	38.0001268090813	8.4500002861023	13.7250318453215	Slow
M32T	LOW	50	48.8042052075923	10.8212803276512	26.2550531899767	Medium
M32T	LOW	50	43.2751583683005	26.7212471331577	32.2301056933079	Slow
M32T	LOW	50	43.6140609607235	25.6996725606561	30.1900951640314	Slow
M32T	LOW	50	0	0	0	Static
M32T	LOW	50	45.2080263568723	19.2874842888082	25.4100531613665	Medium
M32T	LOW	50	0	0	0	Static
M32T	LOW	50	44.5736116556364	28.3421625744261	31.4700324461363	Slow
M32T	LOW	50	0	0	0	Static
M32T	LOW	50	41.2295938992075	28.9034480048836	34.4150953070826	Slow
M32T	LOW	50	0	0	0	Static
M32T	LOW	50	48.8475562221141	32.1211175843496	41.235147839024	Medium
M32T	LOW	50	31.5300847491959	24.6067722589106	28.9350323603056	Slow
M32T	LOW	50	44.5191132923933	24.5050008296967	30.6850847205857	Slow
M32T	LOW	50	33.1240501453447	8.4500002861023	14.7150109584299	Slow
M32T	LOW	50	0	0	0	Static
M32T	LOW	50	38.6322409931206	23.8553550285041	29.2850428323616	Slow
M32T	LOW	50	37.1551267804711	29.2838536239665	35.4651267232506	Slow
M32T	LOW	50	0	0	0	Static
M32T	LOW	50	0	0	0	Static
M32T	LOW	50	35.4651267232506	17.4201218580496	23.720053104146	Slow
M32T	LOW	50	42.8650955931849	31.8196090259156	36.8051163084151	Slow
M32T	LOW	50	39.0446042854328	23.9002100133248	37.7101686400849	Slow
M32T	LOW	50	41.1335592381358	11.2737065158948	16.9000005722046	Slow
M32T	LOW	50	29.4300219168598	15.5351365086611	19.9900425176491	Slow
M32T	LOW	50	26.1100741054785	10.3145398445273	16.0550005435944	Slow
M32T	LOW	50	51.6836223565742	14.7814635539075	19.9900425176491	Medium
M32T	LOW	50	41.0846148147093	22.7523220804973	28.9950846633652	Slow
M32T	LOW	50	42.6296357874315	22.5474130317896	41.8751164800764	Slow
M32T	LOW	50	38.489562425819	16.8365062942245	22.0300530469256	Slow
M32T	LOW	50	0	0	0	Static
M32T	LOW	50	0	0	0	Static
M32T	LOW	50	35.9601162798048	25.080990163817	33.3650638909146	Slow
M32T	LOW	50	44.4646149291502	37.8367575506191	45.6051270665734	Slow
M32T	LOW	50	59.8358494857552	10.985000371933	25.1634854759801	Medium
M32T	LOW	50	43.0230367430976	25.0239878397525	29.9850637764736	Slow
M32T	LOW	50	0	0	0	Static
M32T	LOW	50	28.7900532758074	20.437824083926	23.5150217165882	Slow
M32T	LOW	50	0	0	0	Static
M32T	LOW	50	30.3895726117727	13.9872393004572	17.6000215163166	Slow
M32T	LOW	50	49.48197092335	12.6750004291534	20.6300111587015	Medium
M32T	LOW	50	32.0795726689932	10.7550945059962	20.4850320742033	Slow
M32T	LOW	50	0	0	0	Static
M32T	LOW	50	0	0	0	Static
M32T	LOW	50	36.105095364303	20.3502955271845	35.405074420191	Slow
M32T	LOW	50	0	0	0	Static
M32T	LOW	50	0	0	0	Static
M32T	LOW	50	50.4397069015697	15.5810306603715	26.0500218024189	Medium
M32T	LOW	50	31.4700324461363	22.1802447757918	26.8100950495905	Slow
M32T	LOW	50	37.7950954215235	17.644118597458	25.0600426893105	Slow
M32T	LOW	50	0	0	0	Static
M32T	LOW	50	0	0	0	Static
M32T	LOW	50	0	0	0	Static
M32T	LOW	50	47.3025352493918	21.9374766686775	31.0350951926417	Medium
M32T	LOW	50	47.6525457214478	19.5083405437581	24.420074048258	Medium
M32T	LOW	50	0	0	0	Static
M32T	LOW	50	0	0	0	Static
M32T	LOW	50	0	0	0	Static
M32T	LOW	50	40.6801059794102	24.0194137952582	31.5300847491959	Slow
M32T	LOW	50	0	0	0	Static
M32T	LOW	50	0	0	0	Static
M32T	LOW	50	48.230161542244	1.19501050066624	28.9350323603056	Medium
M32T	LOW	50	0	0	0	Static
M32T	LOW	50	0	0	0	Static
M32T	LOW	50	28.204582997998	13.6252160559506	17.1050319597624	Slow
M32T	LOW	50	29.4900742199194	16.1437028790863	20.1350216021473	Slow
M32T	LOW	50	0	0	0	Static
M32T	LOW	50	0	0	0	Static
M32T	LOW	50	27.2450323030851	11.0174524378242	16.9000005722046	Slow
M32T	LOW	50	35.8095832554901	18.455079194183	22.5250426034798	Slow
M32T	LOW	50	36.5585486230287	19.7086180718766	24.5650531327562	Slow
M32T	LOW	50	0	0	0	Static
M32T	LOW	50	0	0	0	Static
M32T	LOW	50	0	0	0	Static
M32T	LOW	50	69.8899731068706	6.96804874321984	40.8324931895064	Medium
M32T	LOW	50	40.535126894912	31.4471730361655	38.8451268376915	Slow
M32T	LOW	50	0	0	0	Static
M32T	LOW	50	0	0	0	Static
M32T	LOW	50	0	0	0	Static
M32T	LOW	50	0	0	0	Static
M32T	LOW	50	48.5935804111297	16.0327482798946	22.1750321314238	Medium
M32T	LOW	50	42.7690609321132	16.6016164473101	19.9900425176491	Slow
M32T	LOW	50	0	0	0	Static
M32T	LOW	50	0	0	0	Static
M32T	LOW	50	37.3001058649693	8.01637413994731	24.3600217451984	Slow
M32T	LOW	50	0	0	0	Static
M32T	LOW	50	0	0	0	Static
M32T	LOW	50	25.9050427179207	18.6091952660607	22.7300739910376	Slow
M32T	LOW	50	43.4635279364087	12.7871707610576	17.9500319883726	Slow
M32T	LOW	50	36.7146355871599	16.3196612414299	21.8250216593678	Slow
M32T	LOW	50	41.0301164514662	23.0640122489932	28.7900532758074	Slow
M32T	LOW	50	37.6501163370253	20.437824083926	27.5950427751412	Slow
M32T	LOW	50	41.2785383226341	16.1437028790863	21.3300321028135	Slow
M32T	LOW	50	0	0	0	Static
M32T	LOW	50	23.8650321886442	9.63448266829452	16.9000005722046	Slow
M32T	LOW	50	0	0	0	Static
M32T	LOW	50	0	0	0	Static
M32T	LOW	50	40.8795834271515	31.8083871567512	36.8651686114747	Slow
M32T	LOW	50	38.2051581966391	21.5433581743501	28.9350323603056	Slow
M32T	LOW	50	42.1402001706938	27.9361661265099	30.2750219454701	Slow
M32T	LOW	50	0	0	0	Static
M32T	LOW	50	42.974092319671	26.7212471331577	30.8300638050839	Slow
M32T	LOW	50	0	0	0	Static
M32T	LOW	50	0	0	0	Static
M32T	LOW	50	0	0	0	Static
M32T	LOW	50	0	0	0	Static
M32T	LOW	50	0	0	0	Static
M32T	LOW	50	32.1700533902483	21.1924929022746	25.9050427179207	Slow
M32T	LOW	50	31.1800742771399	18.6091952660607	21.8250216593678	Slow
M32T	LOW	50	30.5401056360874	23.0794862609648	28.4400428037514	Slow
M32T	LOW	50	0	0	0	Static
M32T	LOW	50	0	0	0	Static
M32T	LOW	50	0	0	0	Static
M32T	LOW	50	0	0	0	Static
M32T	LOW	50	46.2146672894303	37.5240908663853	41.1750955359644	Progressive medium
M32T	LOW	50	0	0	0	Static
M32T	LOW	50	44.8747171733541	12.0097068976291	17.6000215163166	Slow
M32T	LOW	50	24.070063576202	15.5810306603715	20.4850320742033	Slow
M32T	LOW	50	35.6950325891874	12.0097068976291	23.2195096077753	Slow
M32T	LOW	50	0	0	0	Static
M32T	LOW	50	41.4401792265818	19.5083405437581	20.6300111587015	Slow
M32T	LOW	50	39.8351059508	30.7584653236383	39.6300745632422	Slow
M32T	LOW	50	0	0	0	Static
M32T	LOW	50	35.2600953356928	20.0854213876254	24.7100322172545	Slow
M32T	LOW	50	30.5289977564544	13.5200004577637	17.6000215163166	Slow
M32T	LOW	50	42.7801688117463	22.6737300595409	29.4300219168598	Slow
M32T	LOW	50	0	0	0	Static
M32T	LOW	50	36.4984963199691	20.9212178096625	27.1000532185869	Slow
M32T	LOW	50	30.3350742485296	20.0320262872587	25.0600426893105	Slow
M32T	LOW	50	46.2716710348182	13.5463809715467	18.286634063599	Medium
M32T	LOW	50	38.1996042568226	13.5463809715467	22.5250426034798	Slow
M32T	LOW	50	0	0	0	Static
M32T	LOW	50	0	0	0	Static
M32T	LOW	50	0	0	0	Static
M32T	LOW	50	0	0	0	Static
M32T	LOW	50	0	0	0	Static
M32T	LOW	50	40.8795834271515	19.2874842888082	26.4000322744749	Slow
M32T	LOW	50	0	0	0	Static
M32T	LOW	50	32.0250743057501	12.3033861294553	15.9100214590962	Slow
M32T	LOW	50	49.1301062655125	13.9872393004572	30.8845621683269	Medium
M32T	LOW	50	41.1280052983193	13.1179280624899	23.720053104146	Slow
M32T	LOW	50	0	0	0	Static
M32T	LOW	50	29.6350533044176	17.644118597458	23.6600008010864	Slow
M32T	LOW	50	0	0	0	Static
M32T	LOW	50	0	0	0	Static
M32T	LOW	50	0	0	0	Static
M32T	LOW	50	0	0	0	Static
M32T	LOW	50	47.097503861834	20.8699611761567	26.4600845775345	Medium
M32T	LOW	50	0	0	0	Static
M32T	LOW	50	24.2750949637598	20.3502955271845	24.770084520314	Slow
M32T	LOW	50	46.2469498934073	18.8947750496174	31.3250533616381	Medium
M32T	LOW	50	58.2741138140507	13.8590309187366	27.1000532185869	Medium
M32T	LOW	50	0	0	0	Static
M32T	LOW	50	26.7500427465309	14.3898319664225	20.9800216307575	Slow
M32T	LOW	50	40.2396147860991	31.549182515585	36.8051163084151	Slow
M32T	LOW	50	0	0	0	Static
M32T	LOW	50	0	0	0	Static
M32T	LOW	50	0	0	0	Static
M32T	LOW	50	31.4867337346741	15.044797782867	22.0300530469256	Slow
M32T	LOW	50	54.7435940857395	17.9251575099936	23.8650321886442	Medium
M32T	LOW	50	0	0	0	Static
M32T	LOW	50	24.3600217451984	16.7727716567778	23.6600008010864	Slow
M32T	LOW	50	37.9945728692648	16.3196612414299	20.1350216021473	Slow
M32T	LOW	50	48.3862485063753	15.8761091602447	23.720053104146	Medium
M32T	LOW	50	31.7351161367537	11.3368650297704	16.6100424032082	Slow
M32T	LOW	50	0	0	0	Static
M32T	LOW	50	0	0	0	Static
M32T	LOW	50	50.1875458072785	22.0349048756485	32.7250952498621	Medium
M32T	LOW	50	34.6690711180669	9.4473875248087	12.6750004291534	Slow
M32T	LOW	50	28.850105578867	16.7727716567778	21.6800425748695	Slow
M32T	LOW	50	0	0	0	Static
M32T	LOW	50	29.7800323889158	18.6091952660607	24.2150426607002	Slow
M32T	LOW	50	0	0	0	Static
M32T	LOW	50	56.5975355641043	34.4797289070679	40.2451687259156	Progressive medium
M32T	LOW	50	23.2250635475918	12.8983656432065	17.9500319883726	Slow
M32T	LOW	50	33.9851329492638	21.5765784842516	31.3059277149512	Slow
M32T	LOW	50	0	0	0	Static
M32T	LOW	50	0	0	0	Static
M32T	LOW	50	49.5780055844216	18.9890139137713	42.7746148719297	Medium
M32T	LOW	50	0	0	0	Static
M32T	LOW	50	43.969625372596	31.8083871567512	38.5551686686951	Slow
M32T	LOW	50	0	0	0	Static
M32T	LOW	50	31.8800952212519	17.0052975446557	20.3400529897051	Slow
M32T	LOW	50	0	0	0	Static
M32T	LOW	50	28.500095106811	14.3650004863739	19.6400320455931	Slow
M32T	LOW	50	28.6940186147357	9.4473875248087	20.3400529897051	Slow
M32T	LOW	50	41.4235174071323	28.6802520159898	34.6201266946404	Slow
M32T	LOW	50	0	0	0	Static
M32T	LOW	50	24.3600217451984	12.4762759083222	16.4050110156504	Slow
M32T	LOW	50	36.4495518965425	13.3606235665789	17.1050319597624	Slow
M32T	LOW	50	0	0	0	Static
M32T	LOW	50	0	0	0	Static
M32T	LOW	50	16.4351511929082	9.29500031471252	15.5600109870401	Slow
M32T	LOW	50	52.0659154326072	25.6996725606561	32.8700743343603	Medium
M32T	LOW	50	56.2530790318648	17.0052975446557	23.020032160034	Medium
M32T	LOW	50	0	0	0	Static
M32T	LOW	50	0	0	0	Static
M32T	LOW	50	0	0	0	Static
M32T	LOW	50	0	0	0	Static
M32T	LOW	50	0	0	0	Static
M32T	LOW	50	0	0	0	Static
M32T	LOW	50	0	0	0	Static
M32T	LOW	50	0	0	0	Static
M32T	LOW	50	38.489562425819	24.3295451063767	28.2950637192532	Slow
M32T	LOW	50	17.6000215163166	5.34424942663154	7.95501072954808	Slow
M32T	LOW	50	41.224039959391	14.3650004863739	20.1350216021473	Slow
M32T	LOW	50	0	0	0	Static
M32T	LOW	50	43.020736225901	19.268965336589	24.5650531327562	Slow
M32T	LOW	50	0	0	0	Static
M32T	LOW	50	47.5020126971331	15.2334546546136	20.1350216021473	Medium
M32T	LOW	50	36.1540397877296	12.0985592081047	17.4550424318184	Slow
M32T	LOW	50	0	0	0	Static
M32T	LOW	50	42.2325350777304	10.2798690242625	20.4850320742033	Slow
M32T	LOW	50	0	0	0	Static
M32T	LOW	50	30.6850847205857	3.04669093092272	24.2150426607002	Slow
M32T	LOW	50	0	0	0	Static
M32T	LOW	50	0	0	0	Static
M32T	LOW	50	36.4551058363591	10.985000371933	15.5600109870401	Slow
M32T	LOW	50	0	0	0	Static
M32T	LOW	50	0	0	0	Static
M32T	LOW	50	0	0	0	Static
M32T	LOW	50	26.9550741340887	19.268965336589	21.6800425748696	Slow
M32T	LOW	50	0	0	0	Static
M32T	LOW	50	0	0	0	Static
M32T	LOW	50	0	0	0	Static
M32T	LOW	50	0	0	0	Static
M32T	LOW	50	0	0	0	Static
M32T	LOW	50	0	0	0	Static
M32T	LOW	50	48.6591866540058	33.1386560434228	37.6445623972088	Progressive medium
M32T	LOW	50	0	0	0	Static
M32T	LOW	50	0	0	0	Static
M32T	LOW	50	0	0	0	Static
M32T	LOW	50	0	0	0	Static
M32T	LOW	50	0	0	0	Static
M32T	LOW	50	0	0	0	Static
M32T	LOW	50	40.0779738821513	13.9872393004572	17.6000215163166	Slow
M32T	LOW	50	0	0	0	Static
M32T	LOW	50	44.095642120448	22.9864859380453	27.6550950782007	Slow
M32T	LOW	50	0	0	0	Static
M32T	LOW	50	45.5635907687448	27.0003624858383	39.5451477818036	Medium
M32T	LOW	50	32.8700743343603	22.4998613169296	28.7900532758074	Slow
M32T	LOW	50	37.0101476959729	27.8978010370514	32.4351370808657	Slow
M32T	LOW	50	45.3096149577604	22.9864859380453	30.1300428609718	Medium
M32T	LOW	50	0	0	0	Static
M32T	LOW	50	0	0	0	Static
M32T	LOW	50	37.1551267804711	30.196191593388	35.055063948135	Slow
M32T	LOW	50	30.5401056360874	6.96804874321984	15.9100214590962	Slow
M32T	LOW	50	0	0	0	Static
M32T	LOW	50	34.1251371380862	23.7202811556022	28.4400428037514	Slow
M32T	LOW	50	0	0	0	Static
M32T	LOW	50	0	0	0	Static
M32T	LOW	50	29.4900742199194	18.6091952660607	25.9050427179207	Slow
M32T	LOW	50	0	0	0	Static
M32T	LOW	50	38.6867393563637	14.1647816286278	23.020032160034	Slow
M32T	LOW	50	0	0	0	Static
M32T	LOW	50	33.9145518107118	20.7842525545791	27.1000532185869	Slow
M32T	LOW	50	0	0	0	Static
M32T	LOW	50	0	0	0	Static
M32T	LOW	50	0	0	0	Static
M32T	LOW	50	82.0163652242582	17.1099465172755	31.9771617259234	Medium
M32T	LOW	50	29.3450951354212	20.3502955271845	22.8750530755358	Slow
M32T	LOW	50	0	0	0	Static
M32T	LOW	50	0	0	0	Static
M32T	LOW	50	21.1850530183153	6.96804874321984	11.8300004005432	Slow
M32T	LOW	50	0	0	0	Static
M32T	LOW	50	22.5850949065394	14.3898319664225	19.2900215735371	Slow
M32T	LOW	50	42.9796462594876	21.1250007152557	24.7100322172545	Slow
M32T	LOW	50	36.6545832841003	11.8300004005432	14.9200423459877	Slow
M32T	LOW	50	41.4290713469488	15.4198035363937	20.8350425462593	Slow
M32T	LOW	50	0	0	0	Static
M32T	LOW	50	0	0	0	Static
M32T	LOW	50	0	0	0	Static
M32T	LOW	50	38.8885173213016	13.1179280624899	17.4550424318184	Slow
M32T	LOW	50	45.358559381187	22.3086408976622	28.7900532758074	Medium
M32T	LOW	50	28.2950637192532	23.7954168558269	27.1000532185869	Slow
M32T	LOW	50	25.9650950209803	19.5996294866253	21.4750111873117	Slow
M32T	LOW	50	0	0	0	Static
M32T	LOW	50	0	0	0	Static
M32T	LOW	50	54.4536359167431	21.1756400225497	28.850105578867	Medium
M32T	LOW	50	0	0	0	Static
M32T	LOW	50	25.0600426893105	14.3401260079949	19.2900215735371	Slow
M32T	LOW	50	45.5035384656852	20.3151785113261	26.2550531899767	Medium
M32T	LOW	50	36.7450640053555	22.3086408976622	28.2950637192532	Slow
M32T	LOW	50	37.0950744774115	21.9374766686775	26.2550531899767	Slow
M32T	LOW	50	0	0	0	Static
M32T	LOW	50	0	0	0	Static
M32T	LOW	50	0	0	0	Static
M32T	LOW	50	0	0	0	Static
M32T	LOW	50	46.5535698818532	14.0636033218129	18.1550633759304	Medium
M32T	LOW	50	38.7602000562529	28.6926973418157	36.6601372239169	Slow
M32T	LOW	50	34.2701162225844	18.0640373974518	20.8350425462593	Slow
M32T	LOW	50	37.0045937561563	14.7572910707603	18.4450215449268	Slow
M32T	LOW	50	40.2396147860991	20.8699611761567	26.7500427465309	Slow
M32T	LOW	50	0	0	0	Static
M32T	LOW	50	35.4595727834341	10.7550945059962	22.1750321314238	Slow
M32T	LOW	50	0	0	0	Static
M32T	LOW	50	0	0	0	Static
M32T	LOW	50	0	0	0	Static
M32T	LOW	50	52.3180370578101	29.5145821415207	41.1750955359644	Medium
M32T	LOW	50	40.7346043426533	16.253900082441	21.6800425748696	Slow
M32T	LOW	50	0	0	0	Static
M32T	LOW	50	0	0	0	Static
M32T	LOW	50	0	0	0	Static
M32T	LOW	50	0	0	0	Static
M32T	LOW	50	38.5985591523051	18.6091952660607	23.5150217165882	Slow
M32T	LOW	50	31.8200429181923	20.3151785113261	25.2650740768683	Slow
M32T	LOW	50	46.0641342651155	24.6067722589106	30.6250324175261	Progressive medium
M32T	LOW	50	41.0901687545258	15.5810306603715	28.150084634755	Slow
M32T	LOW	50	40.185116422856	26.8545210129468	31.3250533616381	Slow
M32T	LOW	50	41.4290713469488	20.9212178096625	27.5950427751412	Slow
M32T	LOW	50	0	0	0	Static
M32T	LOW	50	53.9286642734085	31.673414608052	43.4201374527987	Medium
M32T	LOW	50	30.3350742485296	16.9000005722046	23.37004263209	Slow
M32T	LOW	50	46.101970808909	20.297597219836	28.7900532758074	Medium
M32T	LOW	50	0	0	0	Static
M32T	LOW	50	0	0	0	Static
M32T	LOW	50	32.1700533902483	12.5618285168058	21.3300321028135	Slow
M32T	LOW	50	0	0	0	Static
M32T	LOW	50	39.0991026486759	16.9842903747528	20.4850320742033	Slow
M32T	LOW	50	46.8075456928376	0	17.1050319597624	Medium
M32T	LOW	50	0	0	0	Static
M32T	LOW	50	41.3819811093037	24.6357725898457	27.2450323030851	Slow
M32T	LOW	50	55.2976281121733	20.5770953652918	38.8584076172188	Medium
M32T	LOW	50	28.9950846633652	12.0985592081047	15.5600109870401	Slow
M32T	LOW	50	0	0	0	Static
M32T	LOW	50	0	0	0	Static
M32T	LOW	50	0	0	0	Static
M32T	LOW	50	0	0	0	Static
M32T	LOW	50	0	0	0	Static
M32T	LOW	50	0	0	0	Static
M32T	LOW	50	32.1700533902483	7.79051533018577	14.3650004863739	Slow
M32T	LOW	50	41.7111750589321	5.91500020027161	26.454530637718	Slow
M32T	LOW	50	36.3101267518608	15.1158200396939	19.7850111300913	Slow
M32T	LOW	50	0	0	0	Static
M32T	LOW	50	0	0	0	Static
M32T	LOW	50	39.1951373097475	11.8300004005432	13.5200004577637	Slow
M32T	LOW	50	0	0	0	Static
M32T	LOW	50	0	0	0	Static
M32T	LOW	50	21.1850530183153	9.63448266829452	11.335010843989	Slow
M32T	LOW	50	0	0	0	Static
M32T	LOW	50	64.6033449028604	26.3173763301122	38.9901059221897	Medium
M32T	LOW	50	34.2645622827679	8.01637413994731	12.5300213446552	Slow
M32T	LOW	50	0	0	0	Static
M32T	LOW	50	0	0	0	Static
M32T	LOW	50	59.4802850738827	2.53500008583069	33.2145308665998	Medium
M32T	LOW	50	0	0	0	Static
M32T	LOW	50	45.2985070781274	24.3735274473818	30.8300638050839	Medium
M32T	LOW	50	0	0	0	Static
M32T	LOW	50	42.8180053555398	16.1437028790863	22.7300739910376	Slow
M32T	LOW	50	0	0	0	Static
M32T	LOW	50	0	0	0	Static
M32T	LOW	50	0	0	0	Static
M32T	LOW	50	0	0	0	Static
M32T	LOW	50	0	0	0	Static
M32T	LOW	50	38.3501372811373	19.5083405437581	25.9050427179207	Slow
M32T	LOW	50	38.8451268376915	22.7523220804973	28.5850218882496	Slow
M32T	LOW	50	0	0	0	Static
M32T	LOW	50	41.924060903503	22.3725626358326	29.9850637764736	Slow
M32T	LOW	50	32.4240292012327	13.9872393004572	18.0950110728708	Slow
M32T	LOW	50	0	0	0	Static
M32T	LOW	50	59.2152970532612	8.61734326974004	34.6635171782504	Medium
M32T	LOW	50	0	0	0	Static
M32T	LOW	50	0	0	0	Static
M32T	LOW	50	72.3027002438152	20.437824083926	31.8800952212519	Medium
M32T	LOW	50	0	0	0	Static
M32T	LOW	50	44.2180472437638	23.3715459905573	30.1900951640314	Slow
M32T	LOW	50	39.189583369931	32.1211175843496	36.9500953929133	Slow
M32T	LOW	50	47.3080891892083	7.21968340923922	18.9400111014811	Medium
M32T	LOW	50	0	0	0	Static
M32T	LOW	50	0	0	0	Static
M32T	LOW	50	0	0	0	Static
M32T	LOW	50	38.1884963771895	10.985000371933	15.5600109870401	Slow
M32T	LOW	50	0	0	0	Static
M32T	LOW	50	0	0	0	Static
M32T	LOW	50	0	0	0	Static
M32T	LOW	50	44.9069603082428	7.21968340923922	25.4100531613665	Slow
M32T	LOW	50	0	0	0	Static
M32T	LOW	50	32.2301056933079	22.9864859380453	27.9450532471972	Slow
M32T	LOW	50	69.7014729755207	19.7267242934921	29.9850637764736	Medium
M32T	LOW	50	59.0509412292928	22.7366254093771	31.3250533616381	Medium
M32T	LOW	50	0	0	0	Static
M32T	LOW	50	33.2200848064163	8.69980776369436	10.8400212874348	Slow
M32T	LOW	50	35.8095832554901	24.3295451063767	32.3750847778061	Slow
M32T	LOW	50	0	0	0	Static
M32T	LOW	50	0	0	0	Static
M32T	LOW	50	33.9201057505284	15.2100005149841	26.0500218024189	Slow
M32T	LOW	50	24.070063576202	12.1867637236909	15.4150319025419	Slow
M32T	LOW	50	35.1696146144377	15.5810306603715	22.1750321314238	Slow
M32T	LOW	50	0	0	0	Static
M32T	LOW	50	0	0	0	Static
M32T	LOW	50	46.3596463739285	37.0356870853347	43.4201374527987	Progressive medium
M32T	LOW	50	53.8385417540697	7.65180070080276	23.37004263209	Medium
M32T	LOW	50	32.5801161653639	16.0550005435944	18.9400111014811	Slow
M32T	LOW	50	0	0	0	Static
M32T	LOW	50	37.3001058649693	24.8665577004984	29.1400637478634	Slow
M32T	LOW	50	33.7150743629706	18.0837903146683	25.7600636334225	Slow
M32T	LOW	50	32.3071780177334	26.2358561249798	30.3350742485296	Slow
M32T	LOW	50	29.3450951354212	22.9864859380453	27.2450323030851	Slow
M32T	LOW	50	0	0	0	Static
M32T	LOW	50	0	0	0	Static
M32T	LOW	50	19.7850111300913	14.3401260079949	19.2900215735371	Slow
M32T	LOW	50	23.720053104146	11.11424011639	16.0550005435944	Slow
M32T	LOW	50	0	0	0	Static
M32T	LOW	50	38.7924826602299	14.0636033218129	20.6300111587015	Slow
M32T	LOW	50	38.3445833413208	25.5464066786912	33.2200848064163	Slow
M32T	LOW	50	0	0	0	Static
M32T	LOW	50	32.0250743057501	22.8306435585255	27.9450532471972	Slow
M32T	LOW	50	51.1230265571439	28.7796639328449	36.105095364303	Medium
M32T	LOW	50	0	0	0	Static
M32T	LOW	50	0	0	0	Static
M32T	LOW	50	28.9950846633652	18.7620454331927	25.4100531613665	Slow
M32T	LOW	50	38.9901059221897	26.4526850694644	33.2200848064163	Slow
M32T	LOW	50	0	0	0	Static
M32T	LOW	50	36.1651476673626	9.4473875248087	15.7650423745979	Slow
M32T	LOW	50	0	0	0	Static
M32T	LOW	50	50.1274935042189	24.6792091899973	32.8700743343603	Medium
M32T	LOW	50	0	0	0	Static
M32T	LOW	50	0	0	0	Static
M32T	LOW	50	34.3190606460109	8.61734326974004	19.0000634045407	Slow
M32T	LOW	50	41.4946775898249	11.7391155685511	15.0650214304859	Slow
M32T	LOW	50	44.7241446799511	10.1751477635923	21.3300321028135	Slow
M32T	LOW	50	41.8751164800764	26.5335391094812	33.7150743629706	Slow
M32T	LOW	50	72.1650898158267	1.19501050066624	34.5051296969226	Medium
M32T	LOW	50	36.9500953929133	25.080990163817	34.0650848350266	Slow
M32T	LOW	50	0	0	0	Static
M32T	LOW	50	30.6850847205857	10.1751477635923	14.0750423173775	Slow
M32T	LOW	50	45.8535489377412	11.4932429690226	21.8250216593678	Medium
M32T	LOW	50	30.4800533330279	17.583311574789	22.2350844344834	Slow
M32T	LOW	50	0	0	0	Static
M32T	LOW	50	37.439531009651	16.0772220082689	21.6800425748696	Slow
M32T	LOW	50	49.7340925485529	15.5810306603715	30.1845412242149	Medium
M32T	LOW	50	0	0	0	Static
M32T	LOW	50	33.305011587855	14.537930193531	21.158236224656	Slow
M32T	LOW	50	0	0	0	Static
M32T	LOW	50	36.0892934471695	22.9517437496659	26.4548867294223	Slow
M32T	LOW	50	55.4681707754025	13.6252160559506	27.9450532471972	Medium
M32T	LOW	50	49.9575793796894	28.5453863274636	33.4213738721996	Progressive medium
M32T	LOW	50	16.3027453920592	9.06229975384829	9.64999312389644	Slow
M32T	LOW	50	34.8474615639305	12.4480260486067	19.3982615263566	Slow
M32T	LOW	50	61.501098370215	11.4765129560669	35.0018562286835	Medium
M32T	LOW	50	45.5642636679252	24.2045979579758	31.2373790211857	Medium
M32T	LOW	50	37.932504012602	20.8506696666227	28.533378929633	Slow
M32T	LOW	50	0	0	0	Static
M32T	LOW	50	43.8104218103965	23.1813440396294	31.1836602417268	Slow
M32T	LOW	50	45.3349118664627	16.5581028854496	23.4927965349506	Medium
M32T	LOW	50	44.5787144617854	14.3470895643351	18.6600348651953	Slow
M32T	LOW	50	27.2876020394714	9.18478291967641	12.3654663752607	Slow
M32T	LOW	50	37.6008391030332	8.02187045471025	23.0288496655273	Slow
M32T	LOW	50	40.9474446265852	26.0361871196809	32.6902803710083	Slow
M32T	LOW	50	31.6791542784244	16.4364438968355	18.3485720498221	Slow
M32T	LOW	50	42.6754082457438	10.2587419877858	19.3380634159847	Slow
M32T	LOW	50	44.1620860818547	18.3569089718972	27.6240385920408	Slow
M32T	LOW	50	68.5967726219925	47.6634649028848	68.1653053649323	Medium
M32T	LOW	50	40.768167959108	27.8993996841991	34.8246938083116	Slow
M32T	LOW	50	47.4339588990013	27.4625009298325	30.1453038172348	Progressive medium
M32T	LOW	50	26.0097721684881	20.8896173161114	27.5066815449354	Slow
M32T	LOW	50	33.2384341212401	22.8663680895575	23.6571580035574	Slow
M32T	LOW	50	55.3721297253532	24.8858883686423	42.7831068983057	Medium
M32T	LOW	50	40.6165885590604	19.4107682341005	22.6876106003183	Slow
M32T	LOW	50	37.4766890051111	20.9985316950554	29.3264688022932	Slow
M32T	LOW	50	0	0	0	Static
M32T	LOW	50	39.9751349387851	23.8020823721941	29.7103977738581	Slow
M32T	LOW	50	0	0	0	Static
M32T	LOW	50	55.6491029850248	9.17845448594862	44.7915628061118	Medium
M32T	LOW	50	34.4885415600386	7.9790215460556	22.1568810845698	Slow
M32T	LOW	50	0	0	0	Static
M32T	LOW	50	26.9050266376649	18.9126255732486	21.4821556603021	Slow
M32T	LOW	50	63.0580272042665	42.607890188316	52.7111362890227	Progressive medium
M32T	LOW	50	0	0	0	Static
M32T	LOW	50	58.2080387541692	19.0866050951126	48.8703661560761	Medium
M32T	LOW	50	0	0	0	Static
M32T	LOW	50	24.9083911266945	18.3369703768943	22.4612067657828	Slow
M32T	LOW	50	40.1353503152985	23.1174586785994	31.4700324461363	Slow
M32T	LOW	50	64.4537063238437	43.4037972669422	50.7458152380654	Progressive medium
M32T	LOW	50	0	0	0	Static
M32T	LOW	50	41.6275363851438	27.9575580644828	37.7674109396077	Slow
M32T	LOW	50	49.1633417749128	21.1924929022746	27.800074162699	Medium
M32T	LOW	50	43.4612274192121	20.3502955271845	28.6450741913092	Slow
M32T	LOW	50	63.8967478841771	21.9703323740273	38.0001268090813	Medium
M32T	LOW	50	0	0	0	Static
M32T	LOW	50	0	0	0	Static
M32T	LOW	50	47.9895941280893	20.3151785113261	25.0600426893105	Progressive medium
M32T	LOW	50	41.7790818190048	23.9002100133248	31.3250533616381	Slow
M32T	LOW	50	36.7090816473434	16.6445702485916	22.1750321314238	Slow
M32T	LOW	50	33.4685066775842	14.537930193531	20.9800216307575	Slow
M32T	LOW	50	58.1481499457314	13.6252160559506	18.7950320169829	Medium
M32T	LOW	50	71.8507654897112	9.73814416273222	17.520013806088	Medium
M32T	LOW	50	50.3191164949471	20.3502955271845	29.1945621111065	Medium
M32T	LOW	50	39.4435591809154	8.4500002861023	24.1245619394451	Slow
M32T	LOW	50	0	0	0	Static
M32T	LOW	50	0	0	0	Static
M32T	LOW	50	0	0	0	Static
M32T	LOW	50	0	0	0	Static
M32T	LOW	50	0	0	0	Static
M32T	LOW	50	0	0	0	Static
M32T	LOW	50	33.1296040851612	23.3103638280343	31.8800952212519	Slow
M32T	LOW	50	36.3479632956543	15.5121385145435	21.3300321028135	Slow
M32T	LOW	50	35.2074511582312	7.9717143264962	21.3300321028135	Slow
M32T	LOW	50	23.9061221550577	14.9495765871129	20.8350425462593	Slow
M32T	LOW	50	25.3084645604783	7.26896509676552	13.0250109012095	Slow
M32T	LOW	50	0	0	0	Static
M32T	LOW	50	40.6121992193375	15.044797782867	21.7400948779291	Slow
M32T	LOW	50	32.2245517534914	13.6513932482984	18.1550633759304	Slow
M32T	LOW	50	36.1540397877296	11.7391155685511	21.5350634903713	Slow
M32T	LOW	50	39.8951043696561	30.0242672440728	39.7867795893006	Slow
M32T	LOW	50	50.2623922127705	8.7100609290248	40.1733904812958	Medium
M32T	LOW	50	0	0	0	Static
M32T	LOW	50	0	0	0	Static
M32T	LOW	50	0	0	0	Static
M32T	LOW	50	73.0830147051986	14.1292453706175	41.3478318646134	Medium
M32T	LOW	50	84.5182460947771	10.3025747494086	44.2435702157333	Medium
M32T	LOW	50	80.5383847875543	3.77895500992348	38.882963381485	Medium
M32T	LOW	50	0	0	0	Static
M32T	LOW	50	0	0	0	Static
M32T	LOW	50	0	0	0	Static
M32T	LOW	50	50.2175278940589	18.7620454331927	26.454530637718	Medium
M32T	LOW	50	38.8451268376915	30.196191593388	36.9500953929133	Slow
M32T	LOW	50	45.1072840302933	19.7846278960846	39.4181702376129	Medium
M32T	LOW	50	57.9420896792283	16.1437028790863	36.7450640053555	Medium
M32T	LOW	50	57.916262295426	27.6793944457051	37.4995833127106	Medium
M32T	LOW	50	51.4462202355406	15.8761091602447	28.0051055502568	Medium
M32T	LOW	50	60.1842783908746	23.9118771900086	33.0686084117778	Medium
M32T	LOW	50	54.2225290747914	26.2023385691358	36.2400925160906	Medium
M32T	LOW	50	54.7223312318967	22.4998613169296	31.2345726403829	Medium
M32T	LOW	50	62.1334474505523	17.583311574789	31.934593584495	Medium
M32T	LOW	50	0	0	0	Static
M32T	LOW	50	37.1662741291924	22.5474130317896	27.4500636906429	Slow
M32T	LOW	50	0	0	0	Static
M32T	LOW	50	0	0	0	Static
M32T	LOW	50	41.4050014019013	35.383938280735	41.5174931224492	Slow
M32T	LOW	50	73.9511245341188	58.2621238873252	68.5984391799747	Progressive medium
M32T	LOW	50	0	0	0	Static
M32T	LOW	50	37.6902367528835	15.981367411151	24.3771795460726	Slow
M32T	LOW	50	34.0650848350266	21.1250007152557	27.1000532185869	Slow
M32T	LOW	50	34.9739668391145	24.6209807706858	29.5774531634743	Slow
M32T	LOW	50	55.6131498599007	32.3867688420448	40.535126894912	Medium
M32T	LOW	50	54.1919727164209	22.7051995126586	43.0701269807427	Medium
M32T	LOW	50	38.2900849780777	8.61734326974004	14.7150109584299	Slow
M32T	LOW	50	0	0	0	Static
M32T	LOW	50	0	0	0	Static
M32T	LOW	50	26.3151054930363	14.7572910707603	24.420074048258	Slow
M32T	LOW	50	36.9196669747177	17.3379510137701	21.8795200226108	Slow
M32T	LOW	50	30.7451370236452	12.4762759083222	15.9100214590962	Slow
M32T	LOW	50	32.13839912983	17.4201218580496	23.7745514673891	Slow
M32T	LOW	50	32.13839912983	14.9495765871129	23.7745514673891	Slow
M32T	LOW	50	0	0	0	Static
M32T	LOW	50	58.2418840896064	34.8094887502264	46.4990715186102	Medium
M32T	LOW	50	58.7424275859772	37.7895500992348	48.8835385801261	Medium
M32T	LOW	50	57.6810648231108	39.2696465161997	48.3365759618389	Progressive medium
M32T	LOW	50	0	0	0	Static
M32T	LOW	50	27.7866657658693	12.3033861294553	19.7850111300913	Slow
M32T	LOW	50	36.8485067920251	16.6445702485916	22.8750530755358	Slow
M32T	LOW	50	33.1763323273646	4.10755979339509	27.1772633225207	Slow
M32T	LOW	50	70.7910962603922	13.4000937369612	36.2400925160906	Medium
M32T	LOW	50	14.6266636679808	7.55791001984696	10.3450317308806	Slow
M32T	LOW	50	0	0	0	Static
M32T	LOW	50	49.0372368975619	4.55046441609946	26.3039976134033	Medium
M32T	LOW	50	65.1399245126551	10.7356676418281	35.8559974686453	Medium
M32T	LOW	50	34.0650848350266	15.4198035363937	18.7894780771663	Slow
M32T	LOW	50	34.0650848350266	13.2263425347322	18.7894780771663	Slow
M32T	LOW	50	52.1081683400194	8.61734326974004	20.9800216307575	Medium
M32T	LOW	50	49.4691439970197	9.33333037553355	22.1750321314238	Medium
M32T	LOW	50	51.1739631075737	10.2688994834877	28.0958287566611	Medium
M32T	LOW	50	45.5353806427565	11.7313202808789	18.4980382830503	Medium
M32T	LOW	50	51.877545864499	34.8402437160992	42.0801478676342	Progressive medium
M32T	LOW	50	43.8490744350616	11.3368650297704	18.0950110728708	Slow
M32T	LOW	50	0	0	0	Static
M32T	LOW	50	40.5729634387055	10.6884988532631	14.2200214018757	Slow
M32T	LOW	50	44.2509839838571	14.2385267469095	18.9600285358343	Slow
M32T	LOW	50	34.8911225269906	18.0837903146683	25.7600636334225	Slow
M32T	LOW	50	25.541623849035	6.59966119959416	20.1350216021473	Slow
M32T	LOW	50	0	0	0	Static
M32T	LOW	50	0	0	0	Static
M32T	LOW	50	0	0	0	Static
M32T	LOW	50	0	0	0	Static
M32T	LOW	50	0	0	0	Static
M32T	LOW	50	46.2455471778462	25.8385903317621	34.9935955228267	Medium
M32T	LOW	50	0	0	0	Static
M32T	LOW	50	25.191613376979	16.0327482798946	23.8650321886442	Slow
M32T	LOW	50	0	0	0	Static
M32T	LOW	50	28.661775479847	17.9649470317834	27.2450323030851	Slow
M32T	LOW	50	0	0	0	Static
M32T	LOW	50	40.7835487660798	16.666005634484	23.720053104146	Slow
M32T	LOW	50	53.1029847833607	3.77895500992348	43.5651165372969	Medium
M32T	LOW	50	45.4490401024421	26.2086263759461	38.2900849780777	Medium
M32T	LOW	50	50.7005477597102	12.5618285168058	25.9050427179207	Medium
M32T	LOW	50	50.7573466401498	12.870656984688	20.9800216307575	Medium
M32T	LOW	50	63.7417727751117	23.5472143358607	32.1165666297614	Medium
M32T	LOW	50	0	0	0	Static
M32T	LOW	50	29.539018643346	15.5351365086611	18.7950320169828	Slow
M32T	LOW	50	32.8566659375307	8.61734326974004	17.1050319597624	Slow
M32T	LOW	50	0	0	0	Static
M32T	LOW	50	32.4295831410492	8.4921451873764	13.3750213732655	Slow
M32T	LOW	50	0	0	0	Static
M32T	LOW	50	23.4679314789431	10.8212803276512	15.4150319025419	Slow
M32T	LOW	50	53.2111591676653	15.7859032644508	27.800074162699	Medium
M32T	LOW	50	63.4223591627689	18.5322974360161	34.6145727548239	Medium
M32T	LOW	50	64.4360485888651	20.2065224232881	38.765835143461	Medium
M32T	LOW	50	0	0	0	Static
M32T	LOW	50	28.0484960338668	4.22500014305115	8.8000107581583	Slow
M32T	LOW	50	51.0261695538906	15.8761091602447	22.5250426034798	Medium
M32T	LOW	50	0	0	0	Static
M32T	LOW	50	0	0	0	Static
M32T	LOW	50	0	0	0	Static
M32T	LOW	50	53.8930401173127	22.4522088921338	33.9201057505284	Medium
M32T	LOW	50	38.3445833413208	6.96804874321984	32.0250743057501	Slow
M32T	LOW	50	39.2118780673736	18.5322974360161	29.4900742199194	Slow
M32T	LOW	50	34.8251975512864	16.8365062942245	27.800074162699	Slow
M32T	LOW	50	34.3190606460109	7.26896509676552	25.0600426893105	Slow
M32T	LOW	50	40.0890817617843	12.4762759083222	24.5650531327562	Slow
M32T	LOW	50	0	0	0	Static
M32T	LOW	50	58.490266491686	18.8947750496174	27.4500636906429	Medium
M32T	LOW	50	0	0	0	Static
M32T	LOW	50	52.2668315862752	24.5632075645026	38.489562425819	Medium
M32T	LOW	50	79.1387392841416	3.734407814582	32.6870122034484	Medium
M32T	LOW	50	0	0	0	Static
M32T	LOW	50	26.7989871699575	7.21968340923922	17.4550424318184	Slow
M32T	LOW	50	0	0	0	Static
M32T	LOW	50	0	0	0	Static
M32T	LOW	50	0	0	0	Static
M32T	LOW	50	0	0	0	Static
M32T	LOW	50	43.9506630359498	17.3379510137701	24.2150426607002	Slow
M32T	LOW	50	0	0	0	Static
M32T	LOW	50	35.845119282087	6.59966119959416	19.6400320455931	Slow
M32T	LOW	50	37.2530156273242	9.29500031471252	30.1900951640314	Slow
M32T	LOW	50	48.3918024461918	9.8543090359383	16.815073790766	Medium
M32T	LOW	50	62.7298772898818	17.0715785809463	53.7075826603343	Medium
M32T	LOW	50	55.8952141027957	3.58503150199872	49.3047092348748	Medium
M32T	LOW	50	42.3285697388021	13.3606235665789	19.7850111300913	Slow
M32T	LOW	50	0	0	0	Static
M32T	LOW	50	0	0	0	Static
M32T	LOW	50	0	0	0	Static
M32T	LOW	50	34.7572513221255	28.7424247575329	35.9601162798048	Slow
M32T	LOW	50	60.4214549026488	26.0857407615497	37.4450849494675	Medium
M32T	LOW	50	60.4214549026488	25.8658359676458	37.4450849494675	Medium
M32T	LOW	50	57.8148446179147	26.8252273804319	36.9382401245114	Medium
M32T	LOW	50	61.1206212167848	24.9513153219214	37.065957444673	Medium
M32T	LOW	50	30.5523018653423	7.65180070080276	29.0885395435004	Slow
M32T	LOW	50	28.8990500022935	14.1647816286278	22.2350844344834	Slow
M32T	LOW	50	47.2535908259652	34.8094887502264	41.5251060080204	Progressive medium
M32T	LOW	50	0	0	0	Static
M32T	LOW	50	42.4791027631168	14.4393668184784	22.8750530755358	Slow
M32T	LOW	50	49.3980573878263	8.82205929872898	27.15455158183	Medium
M32T	LOW	50	0	0	0	Static
M32T	LOW	50	21.5295095505548	9.63448266829452	21.1850530183153	Slow
M32T	LOW	50	20.2440183286334	6.81260802797532	9.29500031471252	Slow
M32T	LOW	50	20.9967229192953	8.01637413994731	21.4750111873117	Slow
M32T	LOW	50	43.61961490054	25.1236570336115	32.0250743057501	Slow
M32T	LOW	50	22.5004964044721	4.78004200266496	10.3450317308806	Slow
M32T	LOW	50	34.5466659947511	7.65180070080276	19.7850111300913	Slow
M32T	LOW	50	36.919779577092	10.8873656248415	23.7333905132265	Slow
M32T	LOW	50	0	0	0	Static
M32T	LOW	50	0	0	0	Static
M32T	LOW	50	41.9463161318573	8.69980776369436	24.5650531327562	Slow
M32T	LOW	50	45.3647419319339	19.8149645816566	31.2885278151335	Medium
M32T	LOW	50	33.0150534188585	17.7651082566718	29.3450951354212	Slow
M32T	LOW	50	39.622220106229	30.3377370172004	35.055063948135	Slow
M32T	LOW	50	15.552156530027	8.82205929872898	11.685021316045	Slow
M32T	LOW	50	45.3534489776285	17.644118597458	32.5667077685343	Medium
M32T	LOW	50	19.2900215735371	15.1158200396939	18.7950320169828	Slow
M32T	LOW	50	22.4036827077408	10.7550945059962	21.6800425748696	Slow
M32T	LOW	50	0	0	0	Static
M32T	LOW	50	0	0	0	Static
M32T	LOW	50	25.2595201370517	16.1437028790863	22.320011215922	Slow
M32T	LOW	50	50.9381553026164	35.4277032180326	48.4823589577435	Medium
M32T	LOW	50	0	0	0	Static
M32T	LOW	50	15.9645198223392	8.36507350466368	15.4150319025419	Slow
M32T	LOW	50	0	0	0	Static
M32T	LOW	50	47.8631868893524	7.24745534890991	35.8081016303705	Medium
M32T	LOW	50	45.898378127278	29.5145821415207	42.5751374241885	Medium
M32T	LOW	50	41.3745729837057	27.0003624858383	37.8551477245831	Slow
M32T	LOW	50	34.1195831982696	17.3379510137701	24.9150636048123	Slow
M32T	LOW	50	33.9690501739549	19.2874842888082	25.4100531613665	Slow
M32T	LOW	50	31.0840396160682	19.0640695973028	25.9050427179207	Slow
M32T	LOW	50	34.8140502025651	21.970000743866	29.6350533044176	Slow
M32T	LOW	50	38.3435077135984	31.7973367612259	38.2540562336524	Slow
M32T	LOW	50	64.8680525827113	6.15169306472765	38.3935277647473	Medium
M32T	LOW	50	50.5389949852612	28.1272066436258	41.1750955359644	Medium
M32T	LOW	50	31.0840396160682	13.1179280624899	18.9400111014811	Slow
M32T	LOW	50	34.6145727548239	16.4069327794209	25.4100531613665	Slow
M32T	LOW	50	70.2052794410546	27.1585690887219	44.3251897844685	Medium
M32T	LOW	50	0	0	0	Static
M32T	LOW	50	36.7907185017285	7.79051533018577	19.498345852803	Slow
M32T	LOW	50	58.2603574165809	0	35.0451614705388	Medium
M32T	LOW	50	47.336373627288	22.3086408976622	36.2389665691682	Medium
M32T	LOW	50	47.5954374548436	31.6123056235892	35.5448461031367	Progressive medium
M32T	LOW	60	31.7351161367537	7.65180070080276	12.5300213446552	Slow
M32T	LOW	60	30.1845412242149	10.1400003433228	15.9100214590962	Slow
M32T	LOW	60	0	0	0	Static
M32T	LOW	60	26.0421673454058	14.5869621377682	16.4050110156504	Slow
M32T	LOW	60	0	0	0	Static
M32T	LOW	60	0	0	0	Static
M32T	LOW	60	0	0	0	Static
M32T	LOW	60	34.4695936703256	6.76000022888184	18.0950110728708	Slow
M32T	LOW	60	42.0801478676342	21.8068952902966	26.9550741340887	Slow
M32T	LOW	60	39.5996461450466	20.0854213876254	24.9150636048123	Slow
M32T	LOW	60	0	0	0	Static
M32T	LOW	60	0	0	0	Static
M32T	LOW	60	29.550126522979	6.96804874321984	17.8050529038744	Slow
M32T	LOW	60	0	0	0	Static
M32T	LOW	60	0	0	0	Static
M32T	LOW	60	0	0	0	Static
M32T	LOW	60	0	0	0	Static
M32T	LOW	60	0	0	0	Static
M32T	LOW	60	0	0	0	Static
M32T	LOW	60	0	0	0	Static
M32T	LOW	60	50.0859572063903	13.2263425347322	24.9150636048123	Medium
M32T	LOW	60	0	0	0	Static
M32T	LOW	60	35.2600953356928	16.3196612414299	19.6400320455931	Slow
M32T	LOW	60	41.4835697101919	10.1751477635923	16.0550005435944	Slow
M32T	LOW	60	0	0	0	Static
M32T	LOW	60	0	0	0	Static
M32T	LOW	60	61.7164801591923	6.09338186184544	29.3450951354212	Medium
M32T	LOW	60	33.5645413386558	9.63448266829452	22.670021687978	Slow
M32T	LOW	60	32.3750847778061	22.7523220804973	27.5950427751412	Slow
M32T	LOW	60	29.8400846919754	8.01637413994731	11.8300004005432	Slow
M32T	LOW	60	0	0	0	Static
M32T	LOW	60	41.5796043712635	14.4640706292153	24.2150426607002	Slow
M32T	LOW	60	34.4150953070826	14.7814635539075	21.4750111873117	Slow
M32T	LOW	60	30.6850847205857	7.21968340923922	14.3650004863739	Slow
M32T	LOW	60	31.5245308093794	16.2319204914768	21.3300321028135	Slow
M32T	LOW	60	0	0	0	Static
M32T	LOW	60	0	0	0	Static
M32T	LOW	60	0	0	0	Static
M32T	LOW	60	0	0	0	Static
M32T	LOW	60	0	0	0	Static
M32T	LOW	60	48.7949120446524	19.7267242934921	27.4445097508264	Medium
M32T	LOW	60	42.4735488233003	11.11424011639	21.3300321028135	Slow
M32T	LOW	60	0	0	0	Static
M32T	LOW	60	0	0	0	Static
M32T	LOW	60	0	0	0	Static
M32T	LOW	60	36.3101267518608	10.2101741933861	13.0250109012095	Slow
M32T	LOW	60	37.4450849494675	15.5121385145435	20.6300111587015	Slow
M32T	LOW	60	26.7500427465309	10.7550945059962	14.7150109584299	Slow
M32T	LOW	60	0	0	0	Static
M32T	LOW	60	0	0	0	Static
M32T	LOW	60	43.269604428484	9.14007279276816	16.2600319311522	Slow
M32T	LOW	60	49.536469286593	20.437824083926	27.3900113875834	Medium
M32T	LOW	60	0	0	0	Static
M32T	LOW	60	0	0	0	Static
M32T	LOW	60	0	0	0	Static
M32T	LOW	60	0	0	0	Static
M32T	LOW	60	23.2250635475918	9.4473875248087	12.6750004291534	Slow
M32T	LOW	60	72.659121891115	6.09338186184544	40.6274618019486	Medium
M32T	LOW	60	45.3922412220024	16.1437028790863	22.5250426034798	Medium
M32T	LOW	60	0	0	0	Static
M32T	LOW	60	0	0	0	Static
M32T	LOW	60	42.6296357874315	11.0174524378242	15.9100214590962	Slow
M32T	LOW	60	0	0	0	Static
M32T	LOW	60	40.7779948262633	4.92715451796915	31.3250533616381	Slow
M32T	LOW	60	0	0	0	Static
M32T	LOW	60	0	0	0	Static
M32T	LOW	60	37.7101686400849	14.3898319664225	16.4050110156504	Slow
M32T	LOW	60	52.5720128687945	12.5618285168058	22.5250426034798	Medium
M32T	LOW	60	33.7150743629706	16.7727716567778	22.670021687978	Slow
M32T	LOW	60	0	0	0	Static
M32T	LOW	60	0	0	0	Static
M32T	LOW	60	45.9306212621667	14.9495765871129	28.7900532758074	Medium
M32T	LOW	60	37.7046147002684	24.5632075645026	33.3650638909146	Slow
M32T	LOW	60	43.6140609607235	23.4325684077128	33.3650638909146	Slow
M32T	LOW	60	39.8295520109834	8.69980776369436	16.4050110156504	Slow
M32T	LOW	60	38.8996252009346	18.1429200320661	26.4000322744749	Slow
M32T	LOW	60	0	0	0	Static
M32T	LOW	60	0	0	0	Static
M32T	LOW	60	26.454530637718	17.3379510137701	23.020032160034	Slow
M32T	LOW	60	37.1551267804711	10.985000371933	21.8250216593678	Slow
M32T	LOW	60	27.5950427751412	19.2874842888082	24.2150426607002	Slow
M32T	LOW	60	0	0	0	Static
M32T	LOW	60	0	0	0	Static
M32T	LOW	60	0	0	0	Static
M32T	LOW	60	53.3625145341616	20.3502955271845	27.7400218596394	Medium
M32T	LOW	60	40.3845938705973	17.8252951312544	21.8250216593678	Slow
M32T	LOW	60	0	0	0	Static
M32T	LOW	60	66.8417347727686	7.17006300399744	37.1495728406545	Medium
M32T	LOW	60	0	0	0	Static
M32T	LOW	60	24.2150426607002	8.32228512429579	10.985000371933	Slow
M32T	LOW	60	34.7241509518094	12.5618285168058	16.2600319311522	Slow
M32T	LOW	60	26.4600845775345	12.3033861294553	14.7150109584299	Slow
M32T	LOW	60	37.3001058649693	11.9501050066624	13.0250109012095	Slow
M32T	LOW	60	0	0	0	Static
M32T	LOW	60	0	0	0	Static
M32T	LOW	60	0	0	0	Static
M32T	LOW	60	0	0	0	Static
M32T	LOW	60	0	0	0	Static
M32T	LOW	60	0	0	0	Static
M32T	LOW	60	0	0	0	Static
M32T	LOW	60	27.1000532185869	19.7267242934921	20.8350425462593	Slow
M32T	LOW	60	35.2600953356928	19.7989835987825	24.9150636048123	Slow
M32T	LOW	60	31.1800742771399	12.7871707610576	16.2600319311522	Slow
M32T	LOW	60	59.4612832681483	19.3059854770321	42.1780367144874	Medium
M32T	LOW	60	0	0	0	Static
M32T	LOW	60	0	0	0	Static
M32T	LOW	60	0	0	0	Static
M32T	LOW	60	0	0	0	Static
M32T	LOW	60	35.3201476387524	8.69980776369436	15.2100005149841	Slow
M32T	LOW	60	40.0835278219678	14.7572910707603	21.3300321028135	Slow
M32T	LOW	60	36.3101267518608	11.8300004005432	17.1050319597624	Slow
M32T	LOW	60	0	0	0	Static
M32T	LOW	60	30.6795307807691	18.5900006294251	25.2650740768683	Slow
M32T	LOW	60	0	0	0	Static
M32T	LOW	60	25.6150845489243	7.21968340923922	13.8700109298197	Slow
M32T	LOW	60	33.4251161939741	17.7651082566718	22.8750530755358	Slow
M32T	LOW	60	0	0	0	Static
M32T	LOW	60	0	0	0	Static
M32T	LOW	60	0	0	0	Static
M32T	LOW	60	33.7751266660302	20.1563948292318	24.9150636048123	Slow
M32T	LOW	60	35.5251790263102	25.3500008583069	28.2350114161936	Slow
M32T	LOW	60	0	0	0	Static
M32T	LOW	60	41.7846357588213	16.1437028790863	23.5150217165882	Slow
M32T	LOW	60	40.9340817903946	14.4640706292153	18.4450215449268	Slow
M32T	LOW	60	0	0	0	Static
M32T	LOW	60	0	0	0	Static
M32T	LOW	60	0	0	0	Static
M32T	LOW	60	0	0	0	Static
M32T	LOW	60	36.7146355871599	8.98247351589169	13.8700109298197	Slow
M32T	LOW	60	0	0	0	Static
M32T	LOW	60	0	0	0	Static
M32T	LOW	60	0	0	0	Static
M32T	LOW	60	0	0	0	Static
M32T	LOW	60	13.8700109298197	8.4921451873764	8.8000107581583	Slow
M32T	LOW	60	0	0	0	Static
M32T	LOW	60	27.4500636906429	11.2737065158948	16.4050110156504	Slow
M32T	LOW	60	24.2150426607002	13.8590309187366	17.4550424318184	Slow
M32T	LOW	60	0	0	0	Static
M32T	LOW	60	0	0	0	Static
M32T	LOW	60	26.0500218024189	18.8947750496174	20.4850320742033	Slow
M32T	LOW	60	0	0	0	Static
M32T	LOW	60	23.5150217165882	17.3379510137701	23.020032160034	Slow
M32T	LOW	60	36.6490293442838	14.3650004863739	22.320011215922	Slow
M32T	LOW	60	0	0	0	Static
M32T	LOW	60	37.4995833127106	17.8252951312544	22.5250426034798	Slow
M32T	LOW	60	52.9233344481901	7.21968340923922	15.0650214304859	Medium
M32T	LOW	60	36.3045728120443	8.32228512429579	14.5700318739317	Slow
M32T	LOW	60	0	0	0	Static
M32T	LOW	60	54.3054034096249	15.044797782867	30.4800533330279	Medium
M32T	LOW	60	31.8800952212519	12.5618285168058	18.4450215449268	Slow
M32T	LOW	60	45.2906526211143	11.3368650297704	20.9800216307575	Medium
M32T	LOW	60	0	0	0	Static
M32T	LOW	60	46.2580577730403	8.4500002861023	17.1050319597624	Medium
M32T	LOW	60	0	0	0	Static
M32T	LOW	60	47.2480368861487	13.1451155073286	20.9800216307575	Medium
M32T	LOW	60	35.9601162798048	12.0985592081047	15.5600109870401	Slow
M32T	LOW	60	0	0	0	Static
M32T	LOW	60	0	0	0	Static
M32T	LOW	60	32.7250952498621	8.01637413994731	16.4050110156504	Slow
M32T	LOW	60	0	0	0	Static
M32T	LOW	60	0	0	0	Static
M32T	LOW	60	0	0	0	Static
M32T	LOW	60	26.7500427465309	11.3368650297704	19.2900215735371	Slow
M32T	LOW	60	17.2500110442606	11.4932429690226	14.3650004863739	Slow
M32T	LOW	60	0	0	0	Static
M32T	LOW	60	51.6780684167577	35.9000725942731	43.4201374527987	Progressive medium
M32T	LOW	60	25.1200949923701	7.60500025749207	9.99502125882454	Slow
M32T	LOW	60	40.0835278219678	15.7859032644508	25.2050217738087	Slow
M32T	LOW	60	40.3734859909642	10.4520731148298	22.0300530469256	Slow
M32T	LOW	60	20.9800216307575	13.1451155073286	17.1050319597624	Slow
M32T	LOW	60	0	0	0	Static
M32T	LOW	60	38.3990817045639	15.7179091080699	20.4850320742033	Slow
M32T	LOW	60	33.7150743629706	15.5810306603715	21.4750111873117	Slow
M32T	LOW	60	11.685021316045	6.81260802797532	10.4900108153788	Slow
M32T	LOW	60	69.9383944302205	19.5996294866253	46.7697486181323	Medium
M32T	LOW	60	0	0	0	Static
M32T	LOW	60	52.4417532884655	6.96804874321984	18.7950320169829	Medium
M32T	LOW	60	0	0	0	Static
M32T	LOW	60	0	0	0	Static
M32T	LOW	60	31.7295621969372	9.29500031471252	10.4900108153788	Slow
M32T	LOW	60	0	0	0	Static
M32T	LOW	60	25.7000113303629	12.6750004291534	17.7450006008148	Slow
M32T	LOW	60	0	0	0	Static
M32T	LOW	60	0	0	0	Static
M32T	LOW	60	0	0	0	Static
M32T	LOW	60	28.9950846633652	17.3379510137701	23.020032160034	Slow
M32T	LOW	60	25.9050427179207	14.7572910707603	20.6300111587015	Slow
M32T	LOW	60	0	0	0	Static
M32T	LOW	60	0	0	0	Static
M32T	LOW	60	49.3314378990352	15.044797782867	24.7100322172545	Medium
M32T	LOW	60	0	0	0	Static
M32T	LOW	60	0	0	0	Static
M32T	LOW	60	27.3050846061447	14.4640706292153	16.7550214877064	Slow
M32T	LOW	60	0	0	0	Static
M32T	LOW	60	0	0	0	Static
M32T	LOW	60	0	0	0	Static
M32T	LOW	60	0	0	0	Static
M32T	LOW	60	41.6285487946901	16.6445702485916	24.5650531327562	Slow
M32T	LOW	60	0	0	0	Static
M32T	LOW	60	0	0	0	Static
M32T	LOW	60	0	0	0	Static
M32T	LOW	60	0	0	0	Static
M32T	LOW	60	0	0	0	Static
M32T	LOW	60	34.9701371666964	9.29500031471252	12.6750004291534	Slow
M32T	LOW	60	0	0	0	Static
M32T	LOW	60	0	0	0	Static
M32T	LOW	60	0	0	0	Static
M32T	LOW	60	0	0	0	Static
M32T	LOW	60	0	0	0	Static
M32T	LOW	60	32.8100220313007	19.7809435188645	28.4400428037514	Slow
M32T	LOW	60	14.2200214018757	9.33333037553355	11.8300004005432	Slow
M32T	LOW	60	31.6750638336941	18.5322974360161	22.7300739910376	Slow
M32T	LOW	60	26.6050636620327	13.2263425347322	17.2500110442606	Slow
M32T	LOW	60	0	0	0	Static
M32T	LOW	60	0	0	0	Static
M32T	LOW	60	50.7596076882582	18.5900006294251	25.5550322458647	Medium
M32T	LOW	60	0	0	0	Static
M32T	LOW	60	43.9585174929629	12.0985592081047	19.4350006580353	Slow
M32T	LOW	60	0	0	0	Static
M32T	LOW	60	0	0	0	Static
M32T	LOW	60	0	0	0	Static
M32T	LOW	60	0	0	0	Static
M32T	LOW	60	0	0	0	Static
M32T	LOW	60	0	0	0	Static
M32T	LOW	60	0	0	0	Static
M32T	LOW	60	0	0	0	Static
M32T	LOW	60	0	0	0	Static
M32T	LOW	60	0	0	0	Static
M32T	LOW	60	0	0	0	Static
M32T	LOW	60	43.9640714327795	13.1993223991883	19.2900215735371	Slow
M32T	LOW	60	0	0	0	Static
M32T	LOW	60	0	0	0	Static
M32T	LOW	60	30.1900951640314	12.7871707610576	16.0550005435944	Slow
M32T	LOW	60	0	0	0	Static
M32T	LOW	60	28.7900532758074	10.3145398445273	15.0650214304859	Slow
M32T	LOW	60	0	0	0	Static
M32T	LOW	60	24.420074048258	9.4473875248087	12.8800318167112	Slow
M32T	LOW	60	66.230169797643	5.91500020027161	23.0745305232771	Medium
M32T	LOW	60	33.0751057219181	13.5463809715467	16.7550214877064	Slow
M32T	LOW	60	39.485095478744	15.1158200396939	20.9800216307575	Slow
M32T	LOW	60	35.2296669174973	8.4921451873764	15.0650214304859	Slow
M32T	LOW	60	0	0	0	Static
M32T	LOW	60	32.7195413100456	16.1437028790863	20.3400529897051	Slow
M32T	LOW	60	40.6385696815816	10.2798690242625	17.1050319597624	Slow
M32T	LOW	60	0	0	0	Static
M32T	LOW	60	0	0	0	Static
M32T	LOW	60	0	0	0	Static
M32T	LOW	60	0	0	0	Static
M32T	LOW	60	0	0	0	Static
M32T	LOW	60	0	0	0	Static
M32T	LOW	60	0	0	0	Static
M32T	LOW	60	35.6101058077488	12.7031358698312	15.4150319025419	Slow
M32T	LOW	60	37.6501163370253	20.297597219836	24.7100322172545	Slow
M32T	LOW	60	0	0	0	Static
M32T	LOW	60	0	0	0	Static
M32T	LOW	60	0	0	0	Static
M32T	LOW	60	0	0	0	Static
M32T	LOW	60	30.5401056360874	8.01637413994731	10.8400212874348	Slow
M32T	LOW	60	0	0	0	Static
M32T	LOW	60	0	0	0	Static
M32T	LOW	60	34.5600743915808	8.98247351589169	14.5700318739317	Slow
M32T	LOW	60	35.3145936989359	11.4932429690226	13.3750213732655	Slow
M32T	LOW	60	0	0	0	Static
M32T	LOW	60	34.4150953070826	12.1867637236909	18.5900006294251	Slow
M32T	LOW	60	0	0	0	Static
M32T	LOW	60	46.1546149863707	24.5632075645026	32.8700743343603	Medium
M32T	LOW	60	0	0	0	Static
M32T	LOW	60	0	0	0	Static
M32T	LOW	60	42.8541155821018	25.3500008583069	29.6684558814932	Slow
M32T	LOW	60	0	0	0	Static
M32T	LOW	60	0	0	0	Static
M32T	LOW	60	0	0	0	Static
M32T	LOW	60	24.5650531327562	9.10092883219891	13.7250318453215	Slow
M32T	LOW	60	0	0	0	Static
M32T	LOW	60	0	0	0	Static
M32T	LOW	60	32.8700743343603	23.3715459905573	31.6750638336941	Slow
M32T	LOW	60	0	0	0	Static
M32T	LOW	60	31.2401265801995	16.9842903747528	20.4850320742033	Slow
M32T	LOW	60	0	0	0	Static
M32T	LOW	60	0	0	0	Static
M32T	LOW	60	37.3001058649693	18.0837903146683	26.2550531899767	Slow
M32T	LOW	60	0	0	0	Static
M32T	LOW	60	0	0	0	Static
M32T	LOW	60	0	0	0	Static
M32T	LOW	60	0	0	0	Static
M32T	LOW	60	0	0	0	Static
M32T	LOW	60	0	0	0	Static
M32T	LOW	60	0	0	0	Static
M32T	LOW	60	0	0	0	Static
M32T	LOW	60	35.9601162798048	8.82205929872898	13.3750213732655	Slow
M32T	LOW	60	0	0	0	Static
M32T	LOW	60	37.4450849494675	14.7572910707603	19.6400320455931	Slow
M32T	LOW	60	0	0	0	Static
M32T	LOW	60	43.8135384084647	6.96804874321984	15.4150319025419	Slow
M32T	LOW	60	0	0	0	Static
M32T	LOW	60	0	0	0	Static
M32T	LOW	60	0	0	0	Static
M32T	LOW	60	0	0	0	Static
M32T	LOW	60	34.0650848350266	16.3196612414299	22.5250426034798	Slow
M32T	LOW	60	29.6350533044176	11.3368650297704	19.2900215735371	Slow
M32T	LOW	60	0	0	0	Static
M32T	LOW	60	0	0	0	Static
M32T	LOW	60	0	0	0	Static
M32T	LOW	60	31.1800742771399	17.4201218580496	22.5250426034798	Slow
M32T	LOW	60	0	0	0	Static
M32T	LOW	60	0	0	0	Static
M32T	LOW	60	0	0	0	Static
M32T	LOW	60	0	0	0	Static
M32T	LOW	60	0	0	0	Static
M32T	LOW	60	0	0	0	Static
M32T	LOW	60	0	0	0	Static
M32T	LOW	60	32.2301056933079	14.3898319664225	19.2900215735371	Slow
M32T	LOW	60	37.5051372525271	8.69980776369436	11.8300004005432	Slow
M32T	LOW	60	0	0	0	Static
M32T	LOW	60	45.4620021678566	9.63448266829452	23.5750740196478	Medium
M32T	LOW	60	19.2900215735371	9.63448266829452	11.335010843989	Slow
M32T	LOW	60	0	0	0	Static
M32T	LOW	60	0	0	0	Static
M32T	LOW	60	0	0	0	Static
M32T	LOW	60	0	0	0	Static
M32T	LOW	60	35.4595727834341	6.96804874321984	18.7950320169829	Slow
M32T	LOW	60	0	0	0	Static
M32T	LOW	60	0	0	0	Static
M32T	LOW	60	0	0	0	Static
M32T	LOW	60	0	0	0	Static
M32T	LOW	60	0	0	0	Static
M32T	LOW	60	0	0	0	Static
M32T	LOW	60	0	0	0	Static
M32T	LOW	60	0	0	0	Static
M32T	LOW	60	0	0	0	Static
M32T	LOW	60	0	0	0	Static
M32T	LOW	60	0	0	0	Static
M32T	LOW	60	43.0511646440965	7.17006300399744	24.3600217451984	Slow
M32T	LOW	60	0	0	0	Static
M32T	LOW	60	0	0	0	Static
M32T	LOW	60	0	0	0	Static
M32T	LOW	60	0	0	0	Static
M32T	LOW	60	30.7395830838287	15.2334546546136	19.6400320455931	Slow
M32T	LOW	60	34.0650848350266	15.2334546546136	19.6400320455931	Slow
M32T	LOW	60	0	0	0	Static
M32T	LOW	60	43.0341446227306	26.841223403311	34.5600743915808	Slow
M32T	LOW	60	0	0	0	Static
M32T	LOW	60	0	0	0	Static
M32T	LOW	60	0	0	0	Static
M32T	LOW	60	0	0	0	Static
M32T	LOW	60	0	0	0	Static
M32T	LOW	60	25.9650950209803	19.7086180718766	25.0600426893105	Slow
M32T	LOW	60	36.5945309810407	22.4998613169296	28.7900532758074	Slow
M32T	LOW	60	0	0	0	Static
M32T	LOW	60	0	0	0	Static
M32T	LOW	60	0	0	0	Static
M32T	LOW	60	0	0	0	Static
M32T	LOW	60	37.9890189294483	11.0174524378242	19.7850111300913	Slow
M32T	LOW	60	0	0	0	Static
M32T	LOW	60	0	0	0	Static
M32T	LOW	60	0	0	0	Static
M32T	LOW	60	0	0	0	Static
M32T	LOW	60	0	0	0	Static
M32T	LOW	60	26.1100741054785	9.4473875248087	13.8700109298197	Slow
M32T	LOW	60	42.1290922910608	18.9890139137713	23.4300949351496	Slow
M32T	LOW	60	43.1246253439858	10.1400003433228	17.6000215163166	Slow
M32T	LOW	60	0	0	0	Static
M32T	LOW	60	0	0	0	Static
M32T	LOW	60	0	0	0	Static
M32T	LOW	60	26.6050636620327	17.0890679902585	21.1250007152557	Slow
M32T	LOW	60	0	0	0	Static
M32T	LOW	60	0	0	0	Static
M32T	LOW	60	0	0	0	Static
M32T	LOW	60	43.6685593239665	17.4201218580496	21.5350634903713	Slow
M32T	LOW	60	0	0	0	Static
M32T	LOW	60	26.6050636620327	13.2263425347322	17.2500110442606	Slow
M32T	LOW	60	39.0446042854328	8.01637413994731	12.5300213446552	Slow
M32T	LOW	60	0	0	0	Static
M32T	LOW	60	0	0	0	Static
M32T	LOW	60	32.7250952498621	9.10092883219891	11.335010843989	Slow
M32T	LOW	60	0	0	0	Static
M32T	LOW	60	25.4100531613665	16.3196612414299	22.320011215922	Slow
M32T	LOW	60	28.500095106811	7.79051533018577	13.8700109298197	Slow
M32T	LOW	60	47.9536117700773	40.3570456709766	44.1201583969107	Progressive medium
M32T	LOW	60	0	0	0	Static
M32T	LOW	60	46.6985489663514	16.9842903747528	20.4850320742033	Progressive medium
M32T	LOW	60	0	0	0	Static
M32T	LOW	60	0	0	0	Static
M32T	LOW	60	0	0	0	Static
M32T	LOW	60	30.8901161081434	12.6750004291534	18.1550633759304	Slow
M32T	LOW	60	0	0	0	Static
M32T	LOW	60	37.0485657102658	9.4473875248087	17.6600738193762	Slow
M32T	LOW	60	36.5096041996021	14.7572910707603	18.4450215449268	Slow
M32T	LOW	60	51.5330893322595	20.6290796890547	29.1400637478634	Medium
M32T	LOW	60	0	0	0	Static
M32T	LOW	60	0	0	0	Static
M32T	LOW	60	48.9435908831857	18.6091952660607	26.2494992501602	Medium
M32T	LOW	60	0	0	0	Static
M32T	LOW	60	0	0	0	Static
M32T	LOW	60	0	0	0	Static
M32T	LOW	60	19.3500738765967	8.98247351589169	12.1800108725992	Slow
M32T	LOW	60	22.7300739910376	7.79051533018577	10.4900108153788	Slow
M32T	LOW	60	47.9572233946135	6.15169306472765	12.1800108725992	Medium
M32T	LOW	60	34.9645832268799	9.63448266829452	14.7150109584299	Slow
M32T	LOW	60	40.7779948262633	7.55791001984696	14.2200214018757	Slow
M32T	LOW	60	0	0	0	Static
M32T	LOW	60	25.9650950209803	19.1201680106598	27.2450323030851	Slow
M32T	LOW	60	27.6550950782007	20.3502955271845	24.2750949637598	Slow
M32T	LOW	60	0	0	0	Static
M32T	LOW	60	38.489562425819	11.11424011639	17.2500110442606	Slow
M32T	LOW	60	0	0	0	Static
M32T	LOW	60	0	0	0	Static
M32T	LOW	60	25.2650740768683	12.0097068976291	16.4050110156504	Slow
M32T	LOW	60	31.1745203373234	4.30867163487002	21.1850530183153	Slow
M32T	LOW	60	0	0	0	Static
M32T	LOW	60	0	0	0	Static
M32T	LOW	60	0	0	0	Static
M32T	LOW	60	28.3495620824962	5.13993451213123	12.1800108725992	Slow
M32T	LOW	60	0	0	0	Static
M32T	LOW	60	23.020032160034	9.14007279276816	12.1800108725992	Slow
M32T	LOW	60	33.0695517821016	7.17006300399744	14.7150109584299	Slow
M32T	LOW	60	0	0	0	Static
M32T	LOW	60	35.2600953356928	14.0636033218129	19.6400320455931	Slow
M32T	LOW	60	44.5791655954529	20.8699611761567	26.2550531899767	Slow
M32T	LOW	60	0	0	0	Static
M32T	LOW	60	0	0	0	Static
M32T	LOW	60	0	0	0	Static
M32T	LOW	60	0	0	0	Static
M32T	LOW	60	20.8350425462593	11.3683127046886	16.0550005435944	Slow
M32T	LOW	60	0	0	0	Static
M32T	LOW	60	0	0	0	Static
M32T	LOW	60	29.3450951354212	15.5810306603715	20.6900634617611	Slow
M32T	LOW	60	0	0	0	Static
M32T	LOW	60	0	0	0	Static
M32T	LOW	60	0	0	0	Static
M32T	LOW	60	0	0	0	Static
M32T	LOW	60	34.355043004023	17.583311574789	26.8950218310291	Slow
M32T	LOW	60	34.9590292870633	10.4520731148298	17.2500110442606	Slow
M32T	LOW	60	33.1184962055282	12.0985592081047	22.5250426034798	Slow
M32T	LOW	60	22.1750321314238	7.65180070080276	11.8300004005432	Slow
M32T	LOW	60	30.3295203087131	11.3683127046886	16.7550214877064	Slow
M32T	LOW	60	0	0	0	Static
M32T	LOW	60	43.3730472151536	16.253900082441	20.4850320742033	Slow
M32T	LOW	60	35.3034858193028	16.8365062942245	23.020032160034	Slow
M32T	LOW	60	0	0	0	Static
M32T	LOW	60	0	0	0	Static
M32T	LOW	60	26.7500427465309	8.61734326974004	20.4850320742033	Slow
M32T	LOW	60	0	0	0	Static
M32T	LOW	60	44.3140819048355	15.2334546546136	23.720053104146	Slow
M32T	LOW	60	0	0	0	Static
M32T	LOW	60	29.4900742199194	11.4932429690226	13.8700109298197	Slow
M32T	LOW	60	0	0	0	Static
M32T	LOW	60	0	0	0	Static
M32T	LOW	60	41.9185069636865	20.8699611761567	28.6450741913092	Slow
M32T	LOW	60	44.3685802680785	22.1157671836324	26.4000322744749	Slow
M32T	LOW	60	26.9550741340887	18.8947750496174	21.6800425748696	Slow
M32T	LOW	60	0	0	0	Static
M32T	LOW	60	0	0	0	Static
M32T	LOW	60	0	0	0	Static
M32T	LOW	60	34.9100848636368	8.01637413994731	13.5200004577637	Slow
M32T	LOW	60	24.2150426607002	11.8601405778011	15.5600109870401	Slow
M32T	LOW	60	0	0	0	Static
M32T	LOW	60	0	0	0	Static
M32T	LOW	60	0	0	0	Static
M32T	LOW	60	35.9601162798048	3.04669093092272	18.9400111014811	Slow
M32T	LOW	60	32.7250952498621	11.3368650297704	13.7250318453215	Slow
M32T	LOW	60	0	0	0	Static
M32T	LOW	60	0	0	0	Static
M32T	LOW	60	35.9601162798048	23.0640122489932	32.3750847778061	Slow
M32T	LOW	60	39.8840503742265	13.6252160559506	20.4850320742033	Slow
M32T	LOW	60	23.720053104146	10.5878200112749	17.2500110442606	Slow
M32T	LOW	60	36.3045728120443	7.21968340923922	26.4000322744749	Slow
M32T	LOW	60	25.9650950209803	7.26896509676552	11.8300004005432	Slow
M32T	LOW	60	0	0	0	Static
M32T	LOW	60	0	0	0	Static
M32T	LOW	60	37.8384859051335	17.7651082566718	23.37004263209	Slow
M32T	LOW	60	21.8850739624273	12.1867637236909	17.6000215163166	Slow
M32T	LOW	60	48.7819499792379	13.5463809715467	19.1450424890389	Medium
M32T	LOW	60	49.0617531740246	16.9000005722046	23.37004263209	Medium
M32T	LOW	60	0	0	0	Static
M32T	LOW	60	0	0	0	Static
M32T	LOW	60	0	0	0	Static
M32T	LOW	60	0	0	0	Static
M32T	LOW	60	0	0	0	Static
M32T	LOW	60	34.9701371666964	25.080990163817	31.6750638336941	Slow
M32T	LOW	60	10.985000371933	6.15169306472765	7.11001070093785	Slow
M32T	LOW	60	0	0	0	Static
M32T	LOW	60	0	0	0	Static
M32T	LOW	60	0	0	0	Static
M32T	LOW	60	36.6490293442838	19.7267242934921	28.5850218882496	Slow
M32T	LOW	60	0	0	0	Static
M32T	LOW	60	0	0	0	Static
M32T	LOW	60	0	0	0	Static
M32T	LOW	60	44.8995521826448	11.0174524378242	18.7950320169828	Slow
M32T	LOW	60	23.37004263209	11.769488492715	15.4150319025419	Slow
M32T	LOW	60	36.3101267518608	12.3033861294553	15.6200632900997	Slow
M32T	LOW	60	28.4400428037514	11.3368650297704	13.7250318453215	Slow
M32T	LOW	60	21.6800425748695	7.55791001984696	10.1400003433228	Slow
M32T	LOW	60	0	0	0	Static
M32T	LOW	60	0	0	0	Static
M32T	LOW	60	38.4651454570667	12.6095229155997	18.859371673702	Slow
M32T	LOW	60	36.4551058363591	14.7572910707603	19.6400320455931	Slow
M32T	LOW	60	43.3896193908643	14.1647816286278	25.5617850969563	Slow
M32T	LOW	60	0	0	0	Static
M32T	LOW	60	0	0	0	Static
M32T	LOW	60	0	0	0	Static
M32T	LOW	60	31.7295621969372	9.14007279276816	16.7550214877064	Slow
M32T	LOW	60	35.2600953356928	10.5878200112749	14.3650004863739	Slow
M32T	LOW	60	0	0	0	Static
M32T	LOW	60	0	0	0	Static
M32T	LOW	60	29.085850993502	14.6336211377075	18.4000117805446	Slow
M32T	LOW	60	38.9959688929698	9.82558172802592	20.0254032699657	Slow
M32T	LOW	60	46.7866904032444	14.4030466763151	20.1060257852477	Medium
M32T	LOW	60	36.798463621153	18.34731436935	22.3446933857605	Slow
M32T	LOW	60	0	0	0	Static
M32T	LOW	60	35.0840597650346	20.1915697132376	25.136545276058	Slow
M32T	LOW	60	0	0	0	Static
M32T	LOW	60	0	0	0	Static
M32T	LOW	60	31.4125559796521	22.2385614538043	28.0267419992852	Slow
M32T	LOW	60	38.9030636092251	22.0349048756485	27.6105230374273	Slow
M32T	LOW	60	0	0	0	Static
M32T	LOW	60	0	0	0	Static
M32T	LOW	60	33.1566962642979	24.0528231388636	31.5953837915034	Slow
M32T	LOW	60	0	0	0	Static
M32T	LOW	60	0	0	0	Static
M32T	LOW	60	0	0	0	Static
M32T	LOW	60	43.9996074593764	7.65180070080276	17.6000215163166	Slow
M32T	LOW	60	37.3845863149927	4.55046441609946	14.5700318739317	Slow
M32T	LOW	60	52.8691051380222	12.0985592081047	32.3917860663439	Medium
M32T	LOW	60	39.5979728828415	14.4393668184784	29.6494935448471	Slow
M32T	LOW	60	0	0	0	Static
M32T	LOW	60	43.8680367717078	14.7814635539075	21.4750111873117	Slow
M32T	LOW	60	32.5256572712091	16.6016164473101	20.9800216307575	Slow
M32T	LOW	60	0	0	0	Static
M32T	LOW	60	31.3795517248812	16.9842903747528	22.8750530755358	Slow
M32T	LOW	60	33.5812426271936	13.5200004577637	26.2717544785145	Slow
M32T	LOW	60	45.8046045143147	36.8908083695323	43.1246253439858	Progressive medium
M32T	LOW	60	0	0	0	Static
M32T	LOW	60	0	0	0	Static
M32T	LOW	60	0	0	0	Static
M32T	LOW	60	32.5200638623043	12.1867637236909	18.0950110728708	Slow
M32T	LOW	60	0	0	0	Static
M32T	LOW	60	50.7821816494406	4.92715451796915	15.9100214590962	Medium
M32T	LOW	60	54.1621817638815	5.07000017166138	16.6100424032082	Medium
M32T	LOW	60	56.7717621857277	6.91272257912832	16.461564767096	Medium
M32T	LOW	60	0	0	0	Static
M32T	LOW	60	0	0	0	Static
M32T	LOW	60	0	0	0	Static
M32T	LOW	60	48.5755709799069	7.79051533018577	15.7650423745979	Medium
M32T	LOW	60	0	0	0	Static
M32T	LOW	60	65.7863857126237	27.2766218652905	38.0001268090813	Medium
M32T	LOW	60	35.6590502311754	9.14007279276816	13.8700109298197	Slow
M32T	LOW	60	45.8890849643381	15.2334546546136	25.6150845489243	Medium
M32T	LOW	60	45.4767216720259	12.3033861294553	24.5650531327562	Medium
M32T	LOW	60	41.5418072965583	20.437824083926	26.1100741054785	Slow
M32T	LOW	60	25.9650950209803	10.7550945059962	16.6100424032082	Slow
M32T	LOW	60	38.8940712611181	20.3151785113261	25.0600426893105	Slow
M32T	LOW	60	45.1757832219835	11.0174524378242	19.8395094933344	Medium
M32T	LOW	60	31.8967965097897	9.4473875248087	24.2150426607002	Slow
M32T	LOW	60	0	0	0	Static
M32T	LOW	60	27.493454174253	0	8.50449864934537	Slow
M32T	LOW	60	0	0	0	Static
M32T	LOW	60	0	0	0	Static
M32T	LOW	60	0	0	0	Static
M32T	LOW	60	44.5024514729437	12.4762759083222	24.070063576202	Slow
M32T	LOW	60	0	0	0	Static
M32T	LOW	60	0	0	0	Static
M32T	LOW	60	0	0	0	Static
M32T	LOW	60	54.2919950127953	13.3606235665789	21.4750111873117	Medium
M32T	LOW	60	52.4543646531028	0.862244927153295	22.7949050715799	Medium
M32T	LOW	60	29.8700667787558	3.48402437160992	16.0550005435944	Slow
M32T	LOW	60	74.7313755552802	9.8543090359383	31.8200429181923	Medium
M32T	LOW	60	0	0	0	Static
M32T	LOW	60	45.8467494155888	19.9427167640637	25.4100531613665	Medium
M32T	LOW	60	38.5496147288786	13.6252160559506	18.3000424604286	Slow
M32T	LOW	60	46.0357599693627	20.7736632958997	25.4736204430382	Progressive medium
M32T	LOW	60	48.6955944986357	22.158574182293	27.0253454851728	Progressive medium
M32T	LOW	60	49.5929923489907	23.189205539609	28.1674212364713	Progressive medium
M32T	LOW	60	42.9247015648293	7.26896509676552	18.7950320169829	Slow
M32T	LOW	60	0	0	0	Static
M32T	LOW	60	0	0	0	Static
M32T	LOW	60	0	0	0	Static
M32T	LOW	60	0	0	0	Static
M32T	LOW	60	0	0	0	Static
M32T	LOW	60	44.6843658208773	8.82205929872898	15.6145093502832	Slow
M32T	LOW	60	54.7658098450056	33.4816266915382	40.3901478104138	Progressive medium
M32T	LOW	60	44.2461751447628	3.77895500992348	28.150084634755	Slow
M32T	LOW	60	57.0943764339307	24.4433966045367	37.4881518962394	Medium
M32T	LOW	60	50.0290471947967	26.8877362649904	37.1468352876781	Medium
M32T	LOW	60	50.148029685876	7.9717143264962	15.0650214304859	Medium
M32T	LOW	60	46.8372197331186	7.94950543896507	14.6706387945946	Medium
M32T	LOW	60	45.1567814162491	12.0985592081047	18.9400111014811	Medium
M32T	LOW	60	39.2496356729906	5.9750525033312	19.9900425176491	Slow
M32T	LOW	60	0	0	0	Static
M32T	LOW	60	0	0	0	Static
M32T	LOW	60	21.1850530183153	10.6884988532631	15.9100214590962	Slow
M32T	LOW	60	17.6622072501822	2.67212471331577	10.8400212874348	Slow
M32T	LOW	60	0	0	0	Static
M32T	LOW	60	0	0	0	Static
M32T	LOW	60	0	0	0	Static
M32T	LOW	60	39.1738744559048	14.4640706292153	21.8250216593678	Slow
M32T	LOW	60	57.7187905860597	15.3200878780682	38.1181991628102	Medium
M32T	LOW	60	47.4341059370604	15.9434286529924	26.2550531899767	Medium
M32T	LOW	60	56.7981876115931	9.4473875248087	34.5578133434724	Medium
M32T	LOW	60	58.8228450686928	11.7206940827917	37.0841780122434	Medium
M32T	LOW	60	0	0	0	Static
M32T	LOW	60	0	0	0	Static
M32T	LOW	60	49.7225383375047	14.0636033218129	26.1100741054785	Medium
M32T	LOW	60	52.5087002681985	15.0584602762861	21.2783413238393	Medium
M32T	LOW	60	26.9550741340887	17.2346865394801	20.9800216307575	Slow
M32T	LOW	60	29.4900742199194	17.7450006008148	23.2250635475918	Slow
M32T	LOW	60	38.9846871214574	6.96804874321984	26.7500427465309	Slow
M32T	LOW	60	0	0	0	Static
M32T	LOW	60	48.6857307304334	14.8527094146693	25.2414239928007	Medium
M32T	LOW	60	47.6261752592037	14.537930193531	21.6800425748695	Medium
M32T	LOW	60	0	0	0	Static
M32T	LOW	60	0	0	0	Static
M32T	LOW	60	0	0	0	Static
M32T	LOW	60	0	0	0	Static
M32T	LOW	60	39.7335173499118	14.3898319664225	21.7345409381126	Slow
M32T	LOW	60	36.7995623685985	0.84500002861023	17.9500319883726	Slow
M32T	LOW	60	35.9545623399883	8.01637413994731	17.1050319597624	Slow
M32T	LOW	60	24.9150636048123	12.7871707610576	13.8700109298197	Slow
M32T	LOW	60	53.1500750210059	9.89047175943223	25.5190498878526	Medium
M32T	LOW	60	75.2345914140072	48.3147250646376	74.6696064473631	Medium
M32T	LOW	60	0	0	0	Static
M32T	LOW	60	0	0	0	Static
M32T	LOW	60	0	0	0	Static
M32T	LOW	60	0	0	0	Static
M32T	LOW	60	31.3116449648084	7.79051533018577	21.3300321028135	Slow
M32T	LOW	60	41.0167080546366	13.1993223991883	20.4850320742033	Slow
M32T	LOW	60	35.1787801787904	13.755603869445	20.8350425462593	Slow
M32T	LOW	60	21.6532257812103	9.63448266829452	13.7250318453215	Slow
M32T	LOW	60	0	0	0	Static
M32T	LOW	60	0	0	0	Static
M32T	LOW	60	59.8349922503279	7.65180070080276	37.9890189294483	Medium
M32T	LOW	60	67.7490481525467	4.30867163487002	42.706708111857	Medium
M32T	LOW	60	0	0	0	Static
M32T	LOW	60	0	0	0	Static
M32T	LOW	60	27.5157094026073	5.66843251488522	13.3750213732655	Slow
M32T	LOW	60	0	0	0	Static
M32T	LOW	60	39.1817289129179	16.666005634484	20.8350425462593	Slow
M32T	LOW	60	34.7516973823089	12.0097068976291	19.4950529610949	Slow
M32T	LOW	60	21.8250216593678	10.5878200112749	12.207692442183	Slow
M32T	LOW	60	52.1475522869922	21.2765570676911	27.9995516104402	Medium
M32T	LOW	60	53.893559121602	23.2049413486048	30.0720512271726	Medium
M32T	LOW	60	28.6450741913092	8.69980776369436	16.4050110156504	Slow
M32T	LOW	60	0	0	0	Static
M32T	LOW	60	46.7185036775092	22.22848023278	38.839572897875	Medium
M32T	LOW	60	36.7067811301468	18.5322974360161	27.5950427751412	Slow
M32T	LOW	60	0	0	0	Static
M32T	LOW	60	0	0	0	Static
M32T	LOW	60	0	0	0	Static
M32T	LOW	60	0	0	0	Static
M32T	LOW	60	37.6912063034387	13.3606235665789	18.7950320169828	Slow
M32T	LOW	60	49.5457624495329	19.453361550801	26.9550741340887	Medium
M32T	LOW	60	32.5122094052912	18.0837903146683	22.3800635189816	Slow
M32T	LOW	60	34.1006208616235	8.98247351589169	16.7550214877064	Slow
M32T	LOW	60	18.6989973559112	3.58503150199872	10.3450317308806	Slow
M32T	LOW	60	37.2207724924354	5.34424942663154	16.6100424032082	Slow
M32T	LOW	60	43.4275455783967	3.77895500992348	20.6900634617611	Slow
M32T	LOW	60	37.789541481707	9.14007279276816	17.9500319883726	Slow
M32T	LOW	60	37.8440398449501	17.4201218580496	22.5250426034798	Slow
M32T	LOW	60	0	0	0	Static
M32T	LOW	60	0	0	0	Static
M32T	LOW	60	39.2677009219334	21.326836516459	28.9950846633652	Slow
M32T	LOW	60	38.5519710637951	12.5618285168058	24.9150636048123	Slow
M32T	LOW	60	38.5519710637951	9.89047175943223	24.9150636048123	Slow
M32T	LOW	60	31.0136797890943	22.4229127054942	27.1772633225207	Slow
M32T	LOW	60	37.3005083865441	11.7622612257078	22.8457628773132	Slow
M32T	LOW	60	61.3452068332935	5.07000017166138	38.3445833413208	Medium
M32T	LOW	60	44.015443119472	0	23.7395154477534	Slow
M32T	LOW	60	0	0	0	Static
M32T	LOW	60	0	0	0	Static
M32T	LOW	60	36.9990398163398	6.43532849234402	13.0250109012095	Slow
M32T	LOW	60	0	0	0	Static
M32T	LOW	60	52.1750856902351	15.8761091602447	27.7585378648704	Medium
M32T	LOW	60	73.8680903305192	10.4520731148298	29.3940395588478	Medium
M32T	LOW	60	0	0	0	Static
M32T	LOW	60	0	0	0	Static
M32T	LOW	60	28.4321883467383	10.6884988532631	19.1939869124654	Slow
M32T	LOW	60	46.3485384942954	19.5083405437581	25.2050217738087	Medium
M32T	LOW	60	36.9366869960836	7.17006300399744	13.7250318453215	Slow
M32T	LOW	60	39.4772410217308	28.4050753323584	31.9401475243115	Slow
M32T	LOW	60	29.1512110965847	11.4932429690226	23.2250635475918	Slow
M32T	LOW	60	28.850105578867	6.96804874321984	12.5300213446552	Slow
M32T	LOW	60	69.2339683378258	6.81260802797532	32.0195203659336	Medium
M32T	LOW	60	69.378947422324	6.96804874321984	31.6695098938776	Medium
M32T	LOW	60	50.9426860542212	12.5618285168058	20.8350425462593	Medium
M32T	LOW	60	0	0	0	Static
M32T	LOW	60	0	0	0	Static
M32T	LOW	60	0	0	0	Static
M32T	LOW	60	51.255589619324	4.30867163487002	23.5750740196478	Medium
M32T	LOW	60	54.0537011579468	1.88947750496174	26.6595620252758	Medium
M32T	LOW	60	49.8770665604826	4.10755979339509	23.3346375336798	Medium
M32T	LOW	60	45.4744211548293	5.13993451213123	24.420074048258	Medium
M32T	LOW	60	51.7759572636108	5.41064016382561	24.9150636048123	Medium
M32T	LOW	60	31.7493896443618	9.564427758902	13.5200004577637	Slow
M32T	LOW	60	66.8698168676549	29.3477889213777	42.8479002906903	Medium
M32T	LOW	60	59.2830686742497	4.92715451796915	31.4276738061261	Medium
M32T	LOW	60	58.8931428355278	27.1585690887219	43.1819129895834	Medium
M32T	LOW	60	0	0	0	Static
M32T	LOW	60	0	0	0	Static
M32T	LOW	60	33.2200848064163	15.5810306603715	22.670021687978	Slow
M32T	LOW	60	47.2672281071669	27.9622412033075	35.1949532764453	Medium
M32T	LOW	60	15.9434240361718	3.77895500992348	9.85004217432634	Slow
M32T	LOW	60	19.8450634331509	10.1751477635923	13.8700109298197	Slow
M32T	LOW	60	27.4500636906429	12.870656984688	15.9100214590962	Slow
M32T	LOW	60	36.3020847964455	19.1295017520069	24.8702860661301	Slow
M32T	LOW	60	45.7990505744981	18.455079194183	28.5850218882496	Medium
M32T	LOW	60	45.9985280222394	14.9734386559102	28.4400428037514	Medium
M32T	LOW	60	25.2217230623465	10.4520731148298	17.4550424318184	Slow
M32T	LOW	60	0	0	0	Static
M32T	LOW	60	42.4846567029333	12.5618285168058	15.0650214304859	Slow
M32T	LOW	60	54.7154661847406	17.4201218580496	32.4665973426611	Medium
M32T	LOW	60	35.5140711466772	13.1993223991883	21.6800425748695	Slow
M32T	LOW	60	50.8326666113024	25.0737140413549	34.4609898855823	Medium
M32T	LOW	60	0	0	0	Static
M32T	LOW	60	0	0	0	Static
M32T	LOW	60	0	0	0	Static
M32T	LOW	60	0	0	0	Static
