## Supplemental File 3 for "Environmentally induced variation in sperm sRNAs is linked to gene expression and transposable elements in zebrafish offspring" (part 1 of 3)

	E100-1	E100-2	E100-3	E100-4	E101-1	E101-2	E101-3	E101-4	E102-1	E102-2	E102-3	E102-4	E103-1	E103-2	E103-3	E103-4	E104-1	E104-2	E104-3	E104-4	E105-1	E105-2	E105-3	E105-4	E106-1	E106-2	E106-3	E106-4	E107-1	E107-2	E107-3	E107-4	E108-1	E108-2	E108-3	E108-4	E109-1	E109-2	E109-3	E109-4	E110-1	E110-2	E110-3	E110-4	E111-1	E111-2	E111-3	E111-4	E112-4	E112-5	E112-7	E112-8	E113-10	E113-11	E113-13	E113-9	E114-1	E114-3	E114-4	E114-5	E115-1	E115-2	E115-4	E115-5	E80-1	E80-2	E80-3	E80-4	E81-1	E81-2	E81-4	E81-5	E82-1	E82-2	E82-3	E82-5	E83-1	E83-3	E83-4	E83-5
ENSDARG00000000001	41	31	56	89	29	23	45	54	25	38	55	40	27	33	27	52	72	29	59	61	45	51	60	62	79	57	56	49	39	36	57	49	60	60	33	61	21	24	32	52	66	37	47	57	40	35	31	47	64	60	65	47	77	59	74	83	61	61	60	67	29	55	48	54	48	45	52	66	57	39	49	58	62	82	38	46	39	74	25	40
ENSDARG00000000002	27	27	45	97	38	36	67	49	17	28	34	88	43	50	19	73	90	31	85	57	53	54	75	56	85	63	50	105	33	24	87	51	99	87	59	102	71	36	43	134	100	90	61	40	87	66	63	84	65	48	99	101	83	72	100	101	61	38	49	60	24	49	65	70	52	120	93	82	117	71	101	120	111	124	70	55	90	155	72	82
ENSDARG00000000018	573	406	727	1209	787	604	747	1013	289	513	621	860	514	846	645	934	941	842	1082	679	802	836	873	734	960	744	967	849	571	583	936	612	781	755	582	1004	490	421	563	569	717	788	761	820	676	597	573	620	938	792	1193	948	1560	823	1070	1009	706	921	946	1006	520	873	715	764	764	951	962	1007	831	466	653	717	980	1172	825	792	706	930	561	746
ENSDARG00000000019	561	388	823	1753	583	644	903	888	239	388	490	1353	429	574	588	990	964	804	1332	918	780	1105	975	1146	1298	771	961	1032	495	512	1098	1001	1253	1258	1129	1503	870	473	836	964	1294	1359	868	1147	1120	925	791	932	1315	768	1668	1426	1308	1111	1743	1460	1011	688	880	1310	500	799	895	1125	1009	1558	1400	1268	1455	1153	1220	1247	1521	1943	1269	1088	1420	1408	891	1154
ENSDARG00000000068	113	89	166	270	127	134	172	296	92	124	113	216	136	155	133	205	235	167	235	172	184	193	256	159	234	136	184	245	110	156	234	145	234	185	210	291	128	91	114	177	277	281	205	184	175	173	145	166	227	168	307	280	274	179	282	224	119	145	193	209	97	112	190	174	144	199	276	240	257	188	184	232	305	354	280	232	292	261	172	171
ENSDARG00000000069	390	200	465	878	386	324	818	884	174	275	334	1107	325	442	343	932	597	453	1085	519	460	594	636	816	641	410	526	588	334	295	712	444	683	1176	483	1271	663	335	732	516	897	942	464	512	1073	810	735	883	1132	522	1404	1316	623	539	1277	1184	460	354	505	1029	324	429	630	705	514	1313	1126	798	1089	669	902	957	1478	1663	1026	897	996	1013	662	730
ENSDARG00000000086	1598	1342	2578	3752	2332	1937	2433	3017	1142	2151	2007	2596	1551	2194	1713	2598	2736	2322	3239	2196	2233	2453	2650	2220	2970	2209	2637	2534	1664	1931	2920	1999	2730	2095	2311	2611	1742	1222	1492	2018	2461	2637	2082	2353	2229	1929	1698	1906	2830	2268	3368	2718	3460	2512	3023	2827	2411	2343	2254	2603	1561	2326	1977	2188	2297	2898	3017	3077	2919	1858	2409	2320	3259	3617	2500	2251	2587	3022	1709	2229
ENSDARG00000000103	3373	2243	5618	7492	4975	4299	5697	7408	2958	3900	3848	6397	3429	4740	3786	5617	6474	5292	7520	4456	5120	5731	6324	5043	5813	5172	5931	6248	3091	4050	6976	4484	5924	4314	4861	5898	4256	2785	3667	4228	6625	6995	4986	5143	6035	4669	4426	4802	6727	4810	8695	6879	7887	5366	7291	6965	4526	4895	5195	5926	2923	4466	5143	6089	5529	7715	7874	7341	7371	4699	5854	5796	8266	9210	6668	5995	6451	7834	4218	5370
ENSDARG00000000142	79	51	102	155	103	68	91	111	88	119	108	109	64	98	47	110	125	129	168	119	125	92	114	96	129	97	141	132	87	109	107	94	115	100	88	105	44	35	47	77	107	106	92	102	80	73	62	72	123	97	126	125	154	97	121	115	101	102	101	103	63	124	79	82	79	129	108	143	114	68	90	106	135	169	115	99	105	125	90	94
ENSDARG00000000151	101	62	171	225	128	114	150	143	48	127	154	153	73	148	115	162	218	153	227	136	153	162	182	157	203	129	198	159	116	112	182	111	189	158	143	178	102	73	121	210	160	120	147	205	136	113	115	129	163	141	236	207	224	148	220	215	175	190	144	169	107	142	133	126	168	210	187	193	175	139	151	151	210	310	195	160	161	165	95	150
ENSDARG00000000161	113	69	153	192	150	107	174	167	70	144	146	155	92	108	111	146	144	127	192	110	120	153	138	123	155	120	166	123	138	109	208	99	169	154	103	174	132	84	102	81	155	168	101	149	167	146	105	116	202	144	215	152	198	119	162	180	204	125	94	174	107	156	114	103	141	224	200	230	171	134	126	146	252	249	174	153	142	244	100	162
ENSDARG00000000175	258	187	368	425	326	236	238	291	172	295	378	351	172	274	242	320	386	330	405	290	323	326	315	227	410	324	386	335	278	304	336	237	310	315	268	381	157	116	195	314	297	284	309	379	282	212	212	214	358	326	459	345	543	304	379	340	417	383	326	369	212	393	235	261	279	300	361	397	343	180	339	273	339	424	278	268	290	304	231	262
ENSDARG00000000183	391	310	615	705	412	339	411	406	257	489	518	462	253	323	317	377	502	433	544	417	501	476	420	371	558	402	507	512	408	490	568	363	552	449	511	501	278	205	253	416	568	557	446	521	391	332	318	320	501	489	594	515	628	497	552	529	421	469	459	439	342	449	336	392	444	504	551	601	525	352	410	408	604	647	486	390	386	460	288	400
ENSDARG00000000189	520	449	648	922	576	486	678	735	482	653	655	842	451	630	532	721	794	657	971	653	674	670	684	655	850	564	797	781	542	548	907	619	726	794	541	837	478	338	434	543	723	823	574	623	623	523	448	519	824	640	1070	824	1009	636	961	785	647	712	584	772	468	633	473	627	538	752	795	754	828	458	713	636	897	1098	733	662	830	790	466	647
ENSDARG00000000212	338	222	508	1008	689	683	949	1126	192	689	616	890	564	862	592	1048	1035	718	1013	883	794	805	892	1146	949	687	939	799	381	401	867	740	1136	854	1258	1169	603	357	654	1231	1002	1012	637	857	847	742	579	779	949	675	1138	1104	1022	730	1200	1072	662	549	777	950	326	404	746	874	899	1189	1084	1224	1123	875	691	834	1189	1394	1084	833	949	1055	651	858
ENSDARG00000000229	629	351	698	647	764	652	762	805	745	901	786	812	519	763	479	572	1053	808	1006	809	868	895	920	760	1052	859	952	919	671	810	1026	648	924	755	850	859	476	351	393	429	846	851	832	740	632	526	476	471	979	913	1232	920	850	610	826	822	608	650	661	668	582	753	494	634	818	903	906	1063	1046	548	727	740	934	1133	826	808	968	977	528	641
ENSDARG00000000241	658	440	674	945	550	510	1049	1146	293	504	663	1550	392	634	566	1058	1158	913	1629	1195	919	1087	1143	1229	1416	834	1024	1189	839	560	1412	841	980	1644	812	1554	749	482	896	508	1138	1256	776	837	1178	1194	945	987	2072	1040	2757	1726	1077	942	1350	1643	1038	1056	906	1448	928	933	968	1197	923	1701	1610	1179	1653	926	1333	1420	1451	2153	1425	1212	1357	1514	989	1269
ENSDARG00000000324	245	180	298	458	283	240	284	407	205	277	295	399	212	283	255	345	403	324	450	313	316	341	352	351	431	297	394	387	250	244	363	259	342	320	206	366	226	165	257	248	350	379	341	352	363	302	242	299	376	314	519	378	479	315	450	444	287	324	356	360	207	317	300	326	311	451	408	415	431	229	347	343	408	465	345	274	359	401	261	335
ENSDARG00000000369	94	70	135	198	110	93	121	130	49	120	114	145	61	117	82	126	158	116	178	123	139	145	120	128	199	106	180	143	99	120	151	107	185	136	118	150	91	56	93	80	144	139	144	157	97	82	91	101	130	119	167	137	172	131	179	163	98	114	119	122	64	114	93	103	122	164	129	156	191	115	146	104	174	174	134	119	119	129	82	113
ENSDARG00000000370	1853	1335	2207	2800	2243	1629	1933	2554	1399	2630	2673	2020	1315	2033	1468	1928	2504	2143	2630	2233	2138	2074	2293	1783	2491	1935	2495	2241	2362	2035	2436	1650	2122	1727	1708	2198	1222	971	1127	1695	2157	2388	2083	2327	1685	1479	1243	1411	2155	2223	2827	2144	3404	2189	2620	2252	2350	2680	2114	2054	1809	2601	1510	1750	2058	2405	2349	2976	2214	1256	1832	1752	2599	2961	2207	1973	2106	2308	1373	1709
ENSDARG00000000394	1245	887	1960	2682	1598	1387	1940	2093	1020	1585	1441	2399	1042	1481	1187	1885	2368	1923	2530	1858	2036	2193	2316	1793	2243	1830	2264	2144	1153	1565	2232	1693	2477	1808	2081	2485	1406	970	1282	1613	2407	2462	1865	1896	1882	1566	1427	1513	2465	2048	3291	2647	2987	2114	2762	2622	1491	1558	1941	2220	1144	1562	1688	2113	2199	2717	2676	2741	2784	1737	2175	2135	2925	3536	2525	2241	1876	2537	1536	1957
ENSDARG00000000423	38	32	50	74	50	34	47	46	29	57	63	72	28	36	30	53	84	67	67	57	52	43	57	41	91	42	76	68	49	53	63	46	66	51	49	48	36	26	25	30	66	87	46	52	45	40	32	36	72	65	123	100	83	78	68	63	73	48	66	74	37	45	33	73	52	78	73	69	92	36	72	72	92	73	70	63	72	62	43	67
ENSDARG00000000442	383	266	557	940	329	295	376	424	203	338	370	661	206	284	257	464	541	458	635	508	418	524	481	506	698	435	510	551	355	356	634	395	684	734	602	860	307	202	324	434	638	604	391	590	422	360	341	416	698	461	689	554	846	477	805	739	664	558	545	736	325	471	399	508	484	706	716	664	692	528	577	468	715	953	626	636	566	582	356	496
ENSDARG00000000472	345	249	494	773	551	447	510	686	244	388	429	552	332	520	391	520	710	623	690	515	568	567	581	490	624	418	651	560	349	382	606	489	517	352	441	497	303	257	285	341	408	422	485	455	368	309	290	351	543	427	704	547	704	475	577	549	310	387	481	529	244	365	296	412	534	604	580	663	547	358	484	428	616	666	516	504	453	477	322	458
ENSDARG00000000476	139	132	211	293	167	134	188	204	99	147	168	168	89	181	139	172	163	160	187	145	167	166	171	141	211	137	200	187	129	184	225	143	198	174	190	217	110	91	105	251	185	197	147	164	122	133	116	124	211	182	237	181	310	175	248	199	210	206	175	161	109	193	137	144	169	198	192	244	186	112	135	157	211	249	158	156	212	197	146	155
ENSDARG00000000489	183	111	257	371	205	152	257	307	99	159	182	321	149	152	132	250	341	245	341	237	272	270	322	248	294	230	315	312	134	181	292	196	288	247	244	342	248	174	213	304	297	363	263	283	319	260	225	318	355	252	516	391	461	360	420	419	270	219	286	336	171	192	326	362	277	349	357	398	377	214	336	311	447	498	334	248	236	468	241	317
ENSDARG00000000503	757	607	1204	1648	839	734	766	825	439	959	900	1179	465	662	578	872	1394	1222	1484	1153	1241	1107	1048	881	1317	1056	1323	1350	804	1094	1410	956	1358	922	1045	1129	661	542	659	810	1022	1152	1146	1177	955	749	603	703	1213	1179	1669	1253	1590	1207	1319	1133	951	965	1036	1005	797	1178	734	920	938	999	1134	1232	1242	752	1025	1018	1245	1526	1049	1100	902	997	773	903
ENSDARG00000000529	264	165	344	453	312	284	361	437	135	284	307	396	206	319	210	372	340	340	414	291	351	324	321	295	405	296	344	362	211	288	364	316	362	259	305	352	228	168	198	330	253	288	298	341	298	254	229	267	401	340	520	379	506	322	404	420	327	276	351	370	201	344	269	327	350	488	484	485	415	270	301	337	418	517	372	357	369	449	240	317
ENSDARG00000000540	247	180	358	418	245	227	302	297	190	299	308	374	160	203	187	292	425	330	458	365	398	372	367	357	448	356	348	367	242	313	446	281	385	384	414	410	252	162	190	250	440	440	372	340	289	246	222	264	453	380	583	425	466	331	445	448	409	346	354	366	260	336	292	334	370	434	395	484	457	294	369	343	469	543	401	387	445	395	256	289
ENSDARG00000000542	265	126	364	548	338	338	402	505	142	278	286	419	260	429	265	403	475	425	504	376	425	467	518	457	487	378	496	470	178	319	542	363	490	376	393	470	307	193	252	242	466	450	353	352	342	308	278	322	545	409	580	503	475	388	517	468	284	249	373	414	201	285	310	349	478	578	552	546	529	346	394	424	625	644	490	445	474	515	266	381
ENSDARG00000000551	248	195	393	685	385	346	599	558	298	547	265	723	396	416	273	538	978	475	983	576	635	504	560	626	908	544	759	880	346	277	1063	512	784	725	1219	941	456	271	468	3794	878	835	625	608	582	425	435	430	728	492	948	748	740	494	758	885	494	359	433	752	229	420	527	517	558	900	761	789	791	674	705	662	965	1178	758	658	1098	727	490	549
ENSDARG00000000563	142035	101272	178536	292289	163303	146139	162945	181593	100040	148354	130108	229704	99870	137286	131355	163104	254209	182110	255153	234198	231683	216383	202778	166545	281926	187639	254374	239787	125407	131475	241435	196435	203396	168105	182276	181851	122424	90334	119124	102356	210237	236876	216982	233489	153390	134126	116547	134202	200440	178380	270106	213442	329365	232260	253739	200379	164496	156656	192486	153751	111897	183178	108285	146027	200210	211266	187899	225116	233202	145003	214353	158800	186510	250077	161322	159432	161456	156909	106678	168552
ENSDARG00000000567	1456	1002	2086	2759	1702	1388	1688	2109	847	1381	1645	2325	1080	1665	1355	1975	2435	2093	2840	1924	2096	2158	2179	1724	2359	1929	2444	2367	1476	1736	2485	1739	2093	1730	1739	2230	1316	1011	1197	1396	1895	1780	2011	2087	1837	1502	1388	1550	2383	2049	3098	2380	3037	2006	2624	2435	1801	2002	2119	2398	1376	1858	1554	1847	1957	2324	2517	2657	2390	1350	1929	1895	2600	3148	2206	2077	2146	2592	1441	1855
ENSDARG00000000568	442	333	620	742	477	369	555	629	172	465	476	637	334	426	328	596	710	490	784	655	575	605	592	569	645	520	641	662	439	471	774	472	644	554	595	809	432	308	421	417	735	723	594	591	496	421	402	441	720	511	866	767	769	553	813	736	645	560	478	620	449	577	499	564	572	681	709	708	737	503	651	550	801	969	637	581	552	774	417	513
ENSDARG00000000588	135	113	249	335	170	130	165	189	111	195	169	195	117	144	111	206	164	150	218	196	184	193	212	158	231	150	177	229	135	139	207	163	291	217	265	239	117	98	102	327	302	343	147	184	164	131	117	127	208	180	270	245	297	244	241	220	311	179	202	208	127	162	160	165	208	237	214	246	202	182	168	142	263	274	216	184	221	191	142	172
ENSDARG00000000606	326	273	458	473	300	247	324	337	231	534	469	351	194	282	234	296	425	392	450	480	368	252	405	302	455	308	403	433	364	406	453	301	410	296	363	326	182	147	171	347	446	446	324	416	271	254	227	252	357	355	511	364	477	338	429	371	506	403	364	337	283	387	206	265	337	414	410	475	397	299	319	283	437	515	356	312	341	322	248	293
ENSDARG00000000631	877	702	1180	1521	961	731	814	1026	622	1196	1093	1175	560	740	636	934	1202	932	1196	1136	1164	1116	1119	1061	1238	949	1166	1116	866	951	1327	985	1333	1008	1238	1353	695	471	600	976	1274	1295	1106	1128	820	734	625	759	1178	1016	1395	1245	1418	1114	1244	1200	1264	1010	977	1020	748	959	784	895	1060	1214	1194	1367	1276	1009	942	870	1277	1497	1031	931	1072	1128	669	1012
ENSDARG00000000666	200	128	303	395	224	167	245	230	111	142	179	216	133	183	167	198	332	152	309	194	247	232	202	214	286	219	270	243	137	224	253	162	288	265	232	272	154	100	142	336	279	266	213	208	182	165	134	150	252	215	340	274	306	177	300	217	216	161	208	280	104	259	202	164	174	256	215	287	170	136	140	188	315	289	199	217	365	255	136	197
ENSDARG00000000690	86	61	152	295	112	111	163	157	40	65	100	309	78	199	101	191	352	260	321	300	217	245	256	166	376	160	277	302	87	73	284	195	243	173	165	323	141	92	161	180	263	203	225	226	246	191	167	187	244	152	287	335	262	244	336	280	117	125	205	240	63	72	143	181	183	220	218	233	372	217	279	265	334	328	263	200	331	353	194	299
ENSDARG00000000729	487	282	653	895	597	493	697	800	282	464	571	842	499	694	447	760	821	664	959	677	728	806	835	693	754	682	817	784	446	573	838	577	753	498	634	759	468	373	427	545	780	810	679	703	668	562	517	599	840	696	1046	896	1020	701	912	875	621	590	712	760	425	556	588	671	758	891	936	952	846	569	691	733	1010	1104	771	748	870	891	503	633
ENSDARG00000000730	90	62	119	135	101	81	115	116	62	116	86	173	79	91	79	86	213	147	219	145	171	150	142	145	188	108	163	156	66	98	169	100	158	110	177	150	96	68	65	187	183	125	126	106	105	95	115	99	202	141	254	170	169	118	171	152	99	98	135	152	91	92	111	134	153	189	168	194	193	138	143	126	203	219	146	128	166	171	94	124
ENSDARG00000000747	101	73	116	157	94	72	97	102	82	185	137	122	65	93	65	104	194	133	151	136	132	97	146	96	178	140	146	162	103	110	146	96	134	101	104	141	73	42	69	96	158	160	124	127	96	105	57	82	130	136	164	130	148	92	135	118	95	103	135	105	84	115	77	110	119	164	157	158	117	84	112	129	157	192	117	120	183	156	84	110
ENSDARG00000000760	26	27	56	69	29	30	39	29	24	32	38	64	24	32	22	40	59	48	80	50	38	41	53	45	67	53	53	61	32	30	63	32	48	43	27	58	34	17	30	56	46	57	54	59	35	31	23	31	49	34	94	58	103	60	72	67	38	33	52	47	19	35	52	56	49	56	69	63	60	37	42	63	87	86	55	60	50	58	37	49
ENSDARG00000000779	279	163	417	621	379	355	549	628	242	338	381	649	291	469	335	613	609	435	716	505	506	566	595	540	628	441	560	574	300	331	554	438	637	631	458	753	393	236	359	471	632	580	417	444	546	435	323	454	673	452	923	716	753	527	789	690	373	371	429	611	281	340	437	522	547	689	709	678	622	403	549	560	811	954	630	585	556	672	433	512
ENSDARG00000000796	68	25	58	159	71	78	102	98	30	44	44	119	71	84	72	101	188	103	164	124	127	131	141	128	161	117	155	144	52	50	128	120	129	132	66	143	59	57	83	69	114	156	121	131	94	70	77	89	117	94	184	126	202	132	138	133	70	75	109	118	44	68	88	81	95	146	111	131	156	68	122	92	107	142	87	101	132	114	82	108
ENSDARG00000000804	113	83	166	232	115	107	148	104	50	139	140	163	75	99	95	168	147	126	206	147	121	176	144	181	162	95	172	157	100	99	183	118	139	117	105	144	96	52	92	82	224	166	115	125	153	142	97	126	169	103	192	186	206	111	171	180	113	121	106	176	93	93	121	126	137	162	149	132	196	154	135	130	238	199	142	154	183	185	96	150
ENSDARG00000000830	244	187	352	420	274	266	320	365	244	353	281	399	232	295	209	325	362	335	439	309	357	350	328	301	429	301	392	391	238	285	479	304	398	370	366	411	216	152	197	287	419	352	294	342	286	265	215	220	364	299	519	361	482	307	406	393	382	317	327	326	219	274	229	293	362	377	401	497	416	255	268	338	471	438	330	333	441	419	218	290
ENSDARG00000000837	103	74	174	253	124	132	141	149	44	82	78	168	57	91	79	174	111	110	173	89	139	128	151	113	160	128	134	133	93	101	152	119	203	165	152	217	101	73	104	160	129	148	125	125	114	118	116	111	186	114	238	214	190	180	257	226	148	124	120	169	78	117	116	170	153	229	204	185	219	182	72	177	231	269	173	170	125	187	118	165
ENSDARG00000000853	886	798	1409	1828	1844	1137	1172	1709	1081	1295	1231	1168	940	1691	1116	1371	1413	1250	1584	1282	1184	1161	1363	1203	1392	1061	1421	1251	1019	1173	1621	1053	1454	1314	1126	1459	674	563	674	941	1073	1149	972	1121	970	785	632	777	1337	1351	1550	1295	1655	1372	1245	1186	1206	1189	1029	1188	964	1158	855	947	1057	1325	1303	1478	1200	758	991	1082	1333	1482	988	931	1016	1265	686	957
ENSDARG00000000857	543	357	859	1198	640	508	726	802	447	733	569	864	450	623	492	763	997	710	1076	772	817	872	839	729	1014	694	905	931	458	640	957	671	960	931	898	1035	503	315	455	648	975	971	713	746	665	579	530	592	1024	726	1202	1011	1210	790	1088	914	672	597	793	889	440	601	665	745	869	953	1027	1039	998	754	727	757	1025	1201	880	804	892	818	527	713
ENSDARG00000000861	3481	2724	5078	7317	4933	4063	4985	6208	3369	5182	4672	5591	3137	5056	3677	5052	6233	4979	6894	5286	5354	5583	5856	4896	6547	4803	6282	5807	3903	4636	6254	4521	5968	4612	5297	5653	3074	2366	2832	3510	5921	5875	5108	5418	4465	3584	3135	3613	5706	4824	7296	5654	7351	5225	6135	5593	4967	4635	4689	5020	3326	4766	3722	4403	5203	6155	6088	6950	5873	4263	4770	4498	6404	7319	5043	4746	5374	5532	3171	4512
ENSDARG00000000887	85	43	144	245	155	124	256	238	71	102	85	245	117	175	143	320	239	130	310	181	148	217	220	233	285	198	235	269	80	102	283	178	195	341	174	292	200	112	210	291	246	257	175	165	228	201	162	212	287	156	430	370	327	193	290	298	144	115	147	311	93	132	210	288	195	369	339	262	312	238	303	324	336	449	308	268	319	371	167	197
ENSDARG00000000906	28	20	41	66	38	26	41	37	13	41	34	54	23	39	24	42	36	27	44	38	42	47	39	42	58	43	53	45	34	26	34	47	45	60	50	73	38	21	22	41	40	51	48	45	45	31	31	30	48	35	70	59	59	37	56	32	39	38	32	37	29	26	16	33	51	62	52	51	55	25	39	46	47	68	43	39	21	60	33	44
ENSDARG00000000935	311	284	525	666	459	359	435	545	266	455	469	445	275	416	313	461	488	460	561	404	429	405	437	422	483	386	485	447	355	444	504	354	507	389	386	481	244	190	240	310	459	431	384	440	377	300	270	291	465	430	591	500	623	391	525	453	418	438	422	393	321	489	285	353	404	440	507	598	468	293	364	398	519	631	416	369	402	461	247	334
ENSDARG00000000943	480	486	873	1099	698	580	690	885	313	706	865	773	450	634	525	770	757	675	905	618	769	767	811	611	748	590	826	770	586	641	842	589	799	532	663	756	461	353	473	639	785	774	663	661	629	483	485	563	866	691	996	749	1119	767	869	876	767	792	752	812	469	735	571	657	759	820	863	985	939	537	719	637	873	1022	709	679	791	794	513	642
ENSDARG00000000966	2455	1523	2533	3624	3262	2582	3164	4478	1448	2821	3024	3595	2202	3366	2419	3388	3732	3147	4338	3081	3103	3106	3413	3033	3511	2889	3625	3391	2681	2698	3889	2472	3264	2702	2657	3400	2181	1571	2202	2749	3467	3541	3120	3150	3149	2539	2262	2725	3766	2912	4526	3590	4291	3048	3773	3521	3164	3312	2944	3403	2208	3152	2519	2851	2833	3661	3782	4058	3686	2047	2986	3025	3973	4534	3117	2968	3039	4028	2350	3101
ENSDARG00000001014	4395	2520	6308	9251	8273	6882	10494	14150	5119	5644	5317	9688	5721	8855	6189	9340	8754	6735	11102	6303	6816	8825	9676	9483	8522	6846	7765	8948	4039	4385	9664	5854	8672	7685	6563	9560	6569	3892	6283	7910	8358	7567	6495	6402	9386	8103	7003	8614	10159	5460	13372	10501	10793	7847	11252	11281	6692	5774	6016	8404	3799	6326	9393	10355	7547	11714	12411	9533	11377	7772	8648	9069	12772	13715	9484	8185	9590	12656	5943	7878
ENSDARG00000001015	968	794	1473	1964	1102	852	1028	1183	499	1059	1131	1206	582	927	751	1184	1381	1219	1533	1109	1212	1265	1207	1027	1393	1040	1383	1248	1101	1211	1488	1050	1379	958	1054	1270	733	523	692	1169	1261	1287	1141	1272	979	850	713	860	1386	1212	1729	1352	1876	1282	1532	1377	1292	1340	1225	1264	1000	1488	906	1088	1127	1347	1343	1525	1542	875	1197	1213	1494	1683	1303	1163	1089	1368	796	1038
ENSDARG00000001057	587	415	873	1343	1265	985	1288	1688	773	863	800	1232	823	1316	959	1125	1575	1077	1550	1084	1105	1128	1295	1100	1564	1176	1324	1297	551	825	1315	807	1173	1077	1001	1061	710	556	639	707	1234	1306	1126	952	928	882	782	922	1227	924	1765	1216	1411	1004	1452	1265	845	819	876	1016	484	768	889	1021	1173	1492	1555	1652	1269	873	931	1075	1753	1887	1203	1144	1411	1499	761	959
ENSDARG00000001127	99	126	192	222	170	106	104	135	83	113	131	162	92	113	86	106	152	151	177	151	173	130	128	120	177	140	178	178	136	136	174	141	125	113	104	157	87	73	74	61	123	160	138	137	95	84	88	74	168	140	226	155	223	132	189	148	141	158	121	145	93	150	112	118	100	154	136	174	168	74	130	122	140	158	122	118	127	174	73	141
ENSDARG00000001129	2369	1629	3227	3884	2581	2115	2667	3176	1772	2872	2864	3264	1770	2533	1906	2550	3945	3021	3978	3098	3187	3165	3304	2782	3557	2797	3548	3436	2296	2966	3798	2465	3462	2601	3295	3552	1978	1563	1795	2151	3484	3616	2937	2938	2646	2255	2087	2199	3877	3041	4516	3663	3693	2936	3704	3427	2852	3104	2818	2852	2279	2814	2156	2684	3093	3543	3652	3928	3671	2408	2997	2894	4038	4705	3219	3076	3471	3574	2048	2693
ENSDARG00000001154	65	54	109	134	96	58	83	116	42	99	117	61	68	91	76	116	85	82	129	63	64	69	64	93	79	108	96	76	123	138	113	57	162	89	121	175	54	27	54	166	168	164	127	132	84	71	73	73	113	116	140	97	112	89	76	84	133	112	81	92	64	108	48	68	56	88	91	86	107	49	72	56	88	123	55	81	84	99	67	74
ENSDARG00000001162	1044	730	1482	1859	1216	991	1369	1298	586	1291	1233	1630	788	1060	817	1171	1606	1330	1816	1381	1445	1448	1492	1222	1694	1227	1594	1512	1022	1254	1646	1191	1505	1071	1336	1350	877	701	805	841	1672	1674	1404	1342	1328	1016	896	1086	1580	1340	1863	1624	1961	1413	1665	1658	1170	1219	1251	1274	916	1354	1155	1385	1507	1757	1810	1957	1922	1211	1463	1456	2022	2344	1553	1448	929	1662	934	1258
ENSDARG00000001210	112	77	295	409	307	286	329	511	253	200	167	437	254	399	241	396	511	394	535	339	396	424	441	397	481	382	498	440	115	204	396	338	378	407	312	381	264	196	272	226	356	414	338	345	398	283	259	303	487	333	726	467	595	336	452	466	181	193	339	427	124	187	309	375	383	505	459	493	406	229	335	379	533	669	441	409	407	531	268	386
ENSDARG00000001220	4586	3139	5662	7706	6129	4641	5709	7365	3720	6330	6350	6525	3870	6175	4354	6143	7250	6172	8300	6240	6330	5965	6725	5559	7589	5802	7366	7013	5512	5109	7473	5309	6161	5478	4865	6184	3670	2832	3592	4200	6303	6549	5789	5894	5029	4378	3973	4546	6780	5537	8768	6715	8072	5601	7290	6708	6007	6300	5460	6090	4539	6296	4151	5084	5697	7138	7584	7995	6478	3786	5503	5872	7994	8803	6392	5781	6115	7138	4138	5261
ENSDARG00000001234	60	40	79	125	68	74	75	81	31	84	70	75	39	48	44	65	83	52	82	48	36	65	52	51	77	40	54	58	55	42	74	44	101	111	72	97	46	30	57	73	87	79	61	62	56	47	44	37	104	55	129	89	95	84	138	115	87	87	89	101	72	50	74	70	92	80	85	99	94	62	71	67	103	157	71	117	98	82	61	61
ENSDARG00000001241	1285	852	1992	2920	2010	1778	2385	2932	831	1445	1449	2523	1492	2245	1547	2311	2925	2198	3252	2037	2152	2410	2622	2141	2842	2259	2662	2647	1133	1612	2642	1976	2408	1998	2032	2496	1561	1123	1438	1325	2324	2441	2026	2095	2059	1799	1501	1766	2679	2128	3238	2576	2827	2119	2814	2646	1685	1569	2068	2277	1124	1453	1684	2128	2376	2985	2939	3072	2661	1696	2025	2200	3040	3416	2378	2258	2547	2857	1615	2013
ENSDARG00000001244	1903	1338	3239	4218	2765	2297	2731	3413	1495	2861	2740	3214	1628	2924	2095	3050	3598	2793	3697	2714	2569	2917	3174	2660	3366	2701	3375	3134	1864	2438	3251	2414	3353	2856	2733	3358	1944	1424	1713	2266	3321	3585	2747	2769	2641	2290	2017	2420	3258	2676	3932	3337	4006	3042	3529	3270	2735	2475	2736	2946	1810	2595	2359	2944	2997	3439	3738	4065	3219	2171	2626	2658	3872	4170	2879	2726	2966	3555	1866	2631
ENSDARG00000001249	78	55	102	151	99	69	96	107	53	93	79	137	51	95	68	105	140	96	133	102	139	116	123	95	117	108	118	104	87	104	147	73	130	121	123	140	70	40	49	104	125	111	110	111	81	68	58	62	133	116	154	143	228	102	147	106	118	85	134	121	76	85	85	110	92	119	122	126	121	102	90	100	133	169	106	85	130	103	71	101
ENSDARG00000001259	40	39	61	71	55	49	52	54	35	51	67	67	42	59	35	57	73	49	65	54	48	59	58	51	47	58	57	68	52	42	65	59	70	67	39	62	30	23	40	46	45	62	49	57	44	32	28	48	67	39	71	62	89	54	61	43	58	69	56	57	55	52	36	41	61	60	77	64	64	27	51	44	62	85	61	53	45	61	32	38
ENSDARG00000001313	624	510	1163	1887	723	651	735	812	500	646	768	1209	460	656	639	994	1171	1035	1487	923	963	1065	969	829	1369	947	1277	1099	615	720	1020	850	1030	1175	824	1135	599	437	717	634	926	1032	977	990	889	833	699	763	1264	1011	1538	1215	1678	1131	1493	1263	883	1023	1226	1519	638	874	829	990	969	1145	1238	1281	1101	656	878	1015	1327	1578	1190	1067	906	1136	668	913
ENSDARG00000001354	24	13	34	46	33	35	47	51	17	34	35	62	23	40	32	53	43	27	62	33	50	49	46	66	37	25	51	50	25	30	37	39	71	65	48	77	39	20	30	35	54	34	37	28	39	47	38	43	91	38	98	70	49	46	51	71	39	39	39	59	22	22	22	46	40	71	47	46	75	45	46	72	67	74	58	49	68	70	40	59
ENSDARG00000001414	163	99	230	240	125	103	220	287	67	176	198	221	83	206	133	214	264	195	260	246	228	184	202	208	239	200	291	197	131	208	230	140	277	235	214	278	148	79	155	210	240	269	150	191	166	163	123	184	261	221	403	317	274	242	294	247	201	199	174	253	137	172	148	138	146	246	275	180	254	172	205	241	257	327	220	189	265	281	178	203
ENSDARG00000001431	2633	1559	3437	7827	4975	4671	5667	7302	2528	2211	1896	7465	3330	5644	4448	5681	8485	5685	8794	6604	6734	6722	6536	5854	8660	6444	7723	7913	1938	2325	7044	5793	6709	5256	4933	6048	3950	2653	3893	2205	6170	6860	5999	5821	5321	4284	3833	4456	6252	3695	8049	6082	9681	6740	7793	6513	2906	2777	4799	4965	1692	3058	3411	4591	5439	6341	5872	6675	7251	4512	6984	5039	5994	7510	4785	4733	5069	5539	3230	5347
ENSDARG00000001437	128	57	194	619	142	414	461	665	59	44	70	881	199	404	229	718	611	241	592	81	272	543	650	426	333	351	287	416	70	71	491	216	893	607	702	851	374	140	317	802	569	643	295	270	440	452	375	446	588	103	771	808	616	594	725	697	164	106	354	583	66	124	347	479	231	877	767	295	693	672	591	736	756	850	589	598	779	746	324	571
ENSDARG00000001442	48	39	111	119	69	49	79	80	39	82	78	89	39	53	36	92	90	79	96	102	79	71	64	77	93	55	88	104	79	78	98	68	78	54	64	82	49	37	48	43	81	73	55	55	58	71	46	48	75	45	110	72	76	82	87	83	57	60	70	62	55	66	31	33	78	94	81	99	83	38	81	56	92	96	85	69	24	83	36	67
ENSDARG00000001447	250	215	327	551	264	201	261	309	212	266	308	406	170	225	203	293	403	347	438	327	355	392	389	337	412	312	377	409	238	299	404	279	358	260	298	357	224	159	218	275	405	425	370	360	335	276	262	303	425	352	556	472	538	348	506	422	321	310	379	379	215	317	301	353	361	448	436	466	440	287	318	346	471	594	414	363	419	481	273	348
ENSDARG00000001452	126	93	193	275	107	84	139	146	68	141	146	180	87	111	78	132	180	118	175	123	150	142	161	160	202	115	141	170	113	142	176	121	198	179	144	186	101	56	99	181	213	238	127	135	128	122	90	118	212	141	246	214	231	172	262	200	161	167	151	150	113	117	117	154	130	215	232	185	241	183	196	153	240	310	187	152	197	192	114	152
ENSDARG00000001470	81	75	151	183	89	79	95	85	57	87	95	105	56	64	59	115	151	90	144	96	111	93	118	89	149	137	113	111	82	87	107	97	99	108	105	104	84	77	76	162	109	137	95	126	97	88	81	106	153	110	154	125	185	101	172	184	114	109	110	111	66	117	80	120	103	145	122	128	129	85	104	107	103	187	139	114	113	126	80	97
ENSDARG00000001498	49	62	83	109	31	25	46	48	36	99	92	87	25	22	44	37	68	64	79	53	46	62	52	37	80	52	62	65	63	68	68	62	60	72	60	74	23	19	20	68	81	74	58	91	47	37	33	43	69	52	86	73	100	50	70	56	100	80	72	96	44	79	56	48	61	71	37	63	50	48	51	47	43	71	58	41	47	54	46	46
ENSDARG00000001549	882	559	1180	1754	1368	1073	1282	1760	489	874	1018	1372	837	1342	947	1439	1467	1216	1672	1111	1184	1266	1388	1159	1392	1173	1407	1375	774	1008	1471	972	1362	986	1008	1334	813	594	723	1007	1385	1481	1140	1185	1107	1001	865	972	1331	1193	1692	1356	1726	1208	1522	1418	1094	1158	1220	1176	824	1185	1053	1148	1199	1444	1486	1607	1434	894	1115	1153	1545	1824	1223	1135	1205	1622	842	1119
ENSDARG00000001557	174	82	223	287	184	211	292	298	82	157	155	357	172	272	175	211	442	264	418	307	298	335	333	349	400	273	348	421	121	173	326	286	403	255	319	338	197	135	177	84	328	310	268	279	247	186	177	234	334	240	395	467	329	310	382	329	189	145	220	297	159	150	237	271	309	378	359	375	375	327	324	312	418	459	323	308	311	367	189	261
ENSDARG00000001558	930	586	1777	2422	1540	1385	1542	2153	701	983	1028	1885	981	1550	1259	1826	2084	1692	2221	1526	1795	1621	1734	1580	2067	1512	2014	1836	844	1206	1865	1453	1743	1886	1246	1949	1139	779	1095	1047	1669	1868	1543	1684	1500	1363	1147	1352	2364	1669	2777	2180	2563	2037	2456	2245	906	1210	1618	2379	832	1157	1365	1745	1739	2368	2289	2443	2177	1124	1514	1768	2328	2698	2160	1768	1713	2082	1197	1618
ENSDARG00000001559	283	221	334	330	321	238	264	333	186	395	339	363	268	370	288	297	291	217	377	244	433	320	257	305	278	258	403	451	408	435	407	201	231	230	189	251	138	169	150	166	299	326	323	334	184	185	154	197	547	290	280	400	261	235	241	242	244	290	190	274	231	263	147	175	211	186	254	269	205	201	277	228	415	442	190	248	188	211	127	183
ENSDARG00000001578	123	66	221	323	153	198	260	279	129	142	139	327	144	205	170	278	333	265	358	295	267	271	258	301	345	242	324	292	89	150	295	218	285	257	186	296	200	124	173	195	267	304	228	265	245	229	174	217	334	235	461	325	448	323	390	363	134	155	237	271	108	156	247	263	270	329	334	304	360	192	306	289	363	467	307	272	236	306	213	276
ENSDARG00000001621	127	101	236	322	176	155	237	304	64	135	136	212	122	161	169	248	215	197	217	184	151	160	213	158	237	167	218	179	147	95	166	173	200	179	137	241	126	91	119	172	187	187	163	229	147	162	109	158	219	170	286	208	217	189	211	222	174	176	214	212	100	155	168	173	183	247	254	273	260	155	189	208	268	316	208	187	165	211	148	167
ENSDARG00000001634	1193	1100	1907	2269	1279	1122	1241	1561	954	1434	1478	1610	813	1234	983	1288	1741	1502	1953	1457	1549	1563	1633	1385	1799	1370	1747	1689	1170	1523	1827	1271	1665	1401	1505	1648	933	712	827	1312	1738	1622	1392	1376	1225	1132	993	1096	1809	1647	2288	1891	2053	1564	1966	1792	1643	1572	1434	1606	1219	1509	1229	1315	1456	1808	1808	1976	2153	1160	1827	1592	1877	2323	1679	1464	1445	1958	1016	1527
ENSDARG00000001676	921	769	1538	1868	1157	944	1049	1395	815	1049	1002	1420	759	1218	982	1140	1831	1654	1769	1484	1605	1335	1374	1187	1913	1356	1819	1528	1051	1568	1816	1350	1498	1175	1055	1542	780	668	760	669	1308	1144	1423	1370	993	963	826	909	1579	1655	2397	1668	2305	1339	1691	1650	855	1116	1431	1497	832	1125	863	1122	1135	1356	1409	1707	1691	882	1439	1194	1492	2116	1418	1324	927	1483	926	1192
ENSDARG00000001686	32	20	53	50	23	17	22	23	24	60	40	45	12	37	22	28	56	42	47	53	45	31	47	26	58	42	50	54	37	20	45	39	40	39	27	43	22	16	15	33	54	50	30	36	43	26	21	25	37	33	45	36	42	41	36	29	46	26	24	25	11	38	26	21	50	39	39	39	26	16	23	25	41	46	39	16	29	24	12	26
ENSDARG00000001710	402	305	775	1170	579	590	715	856	300	502	429	880	382	574	504	755	864	760	1062	724	785	723	789	766	937	722	923	864	350	528	989	675	975	749	784	1011	541	363	565	874	911	933	674	786	759	620	586	659	981	677	1243	947	1110	904	1096	972	570	506	694	939	350	527	600	750	768	1043	950	965	1063	769	849	833	1096	1234	922	777	874	977	616	763
ENSDARG00000001721	262	132	429	736	334	328	629	708	142	263	196	633	313	422	306	623	509	431	703	385	362	562	549	631	538	422	499	585	171	236	751	444	660	640	671	853	446	263	443	914	785	809	357	405	699	550	517	612	726	419	934	830	535	568	830	871	479	256	381	828	226	319	725	740	654	1147	1009	641	875	900	750	936	1126	1187	773	670	971	937	460	584
ENSDARG00000001729	1126	712	1490	2510	1371	1169	1462	1818	931	1275	1223	1867	911	1284	1063	1593	1885	1472	2304	1552	1627	1797	1771	1545	2144	1520	1925	1825	957	1153	1958	1388	1921	1654	1703	2029	1126	788	1115	1316	1888	2120	1572	1606	1508	1248	1146	1347	1996	1417	2527	2061	2319	1565	2131	1997	1544	1314	1579	1831	996	1378	1319	1648	1691	2145	2096	2217	2030	1554	1685	1607	2255	2600	1755	1661	1803	1854	1102	1481
ENSDARG00000001733	128	122	191	267	130	107	137	153	51	133	145	219	83	88	112	147	231	169	234	146	171	144	170	162	220	140	175	183	116	134	207	160	199	178	157	192	142	89	101	176	185	169	177	178	134	144	140	133	244	178	332	224	316	194	254	218	160	160	186	212	99	150	178	179	209	217	192	211	216	140	221	188	216	291	231	192	179	230	130	161
ENSDARG00000001734	112	88	135	232	120	124	169	187	107	203	145	262	97	165	127	217	171	144	267	174	198	210	183	187	238	178	193	207	117	115	215	146	282	273	175	238	150	112	123	230	228	227	156	200	179	177	163	229	273	213	389	354	340	199	349	275	175	164	224	274	139	155	232	221	211	283	279	246	292	162	207	241	290	373	234	228	205	238	129	181
ENSDARG00000001754	328	335	548	759	577	494	511	520	198	525	453	530	283	416	477	752	598	478	712	482	544	790	888	696	652	445	570	518	368	639	882	636	641	461	654	697	326	233	307	551	728	827	517	572	411	360	332	386	680	543	802	688	684	616	735	657	548	645	547	595	311	476	517	851	673	684	716	721	886	726	658	762	792	965	634	630	1178	976	570	728
ENSDARG00000001767	283	260	418	366	269	247	343	301	145	308	475	366	193	301	255	322	367	229	265	97	228	346	312	152	270	263	393	190	369	393	407	292	291	384	278	336	203	135	163	328	285	377	426	366	316	157	154	177	540	558	752	530	926	386	548	444	557	667	606	599	347	654	362	427	369	359	286	313	428	267	296	392	256	383	348	155	272	472	280	186
ENSDARG00000001769	978	684	1394	1971	1291	1100	1442	1719	557	1164	1214	1543	827	1343	933	1478	1664	1372	1890	1284	1341	1419	1530	1339	1628	1222	1584	1521	974	1166	1678	1122	1651	1238	1373	1625	989	676	897	1082	1605	1599	1213	1356	1218	1072	950	1111	1652	1279	1971	1578	1796	1330	1673	1626	1215	1252	1268	1406	879	1203	1013	1212	1455	1796	1782	1870	1728	1289	1337	1327	1903	2214	1480	1376	1573	1725	983	1291
ENSDARG00000001776	191	108	182	175	155	115	157	179	133	221	181	258	136	145	124	162	258	206	295	206	216	169	218	214	262	202	237	230	187	152	240	178	229	203	195	221	135	95	120	175	210	232	174	191	186	139	131	152	228	225	290	286	245	185	256	247	204	192	185	202	149	194	155	192	214	252	247	275	233	144	168	191	280	327	226	175	182	237	145	184
ENSDARG00000001777	2565	1944	3813	5110	4116	3468	3852	4978	2488	3391	3328	3996	2606	4360	2971	4174	5207	4188	5693	3815	4046	4094	4594	3733	5049	3853	4889	4492	2907	4054	4899	3680	4496	4039	3653	4146	2472	1840	2228	2724	4034	4289	3619	3786	3074	2789	2456	2729	4521	3847	5639	4150	5333	3874	4812	4475	3323	3889	3539	3865	2598	3371	2713	3433	3892	5059	4751	5599	4224	2694	3198	3593	4936	5850	3942	3471	4262	4361	2644	3296
ENSDARG00000001781	76	80	175	264	109	93	140	183	60	81	91	146	70	118	96	150	160	154	239	123	121	139	155	136	203	118	185	176	78	86	147	100	157	149	101	164	71	64	90	152	154	148	138	116	84	102	79	113	153	100	199	164	176	109	221	174	95	91	119	181	61	79	100	148	129	175	164	172	131	92	93	147	171	230	168	123	207	129	69	127
ENSDARG00000001785	92	67	114	163	127	94	124	158	44	55	108	155	76	132	99	143	183	124	180	95	111	116	141	120	147	117	163	129	117	116	154	95	138	88	63	132	91	62	86	70	113	111	114	125	114	90	75	121	163	96	170	177	216	127	162	139	95	126	106	142	73	104	116	106	96	135	155	143	139	61	123	124	165	190	122	124	125	154	79	108
ENSDARG00000001788	920	405	1363	2534	1843	1920	2379	2875	988	817	797	2671	1453	2457	1701	2636	3013	1992	3076	1976	2090	2228	2410	2335	2783	2029	2611	2508	728	1023	2423	1835	2545	2769	1691	2620	1521	1003	1502	1151	2292	2442	1813	1913	1908	1671	1532	1657	2482	1534	3473	2572	3039	2073	2793	2686	995	1057	1634	2183	682	928	1620	1947	2157	3010	2937	2759	2579	1643	2329	2217	3095	3435	2465	2153	2412	2598	1441	2032
ENSDARG00000001803	87	47	93	153	93	55	101	142	66	68	105	114	49	98	88	72	110	88	133	71	80	99	93	95	113	72	108	101	70	85	145	70	75	86	66	76	52	28	57	88	70	67	77	81	104	76	52	59	108	86	170	139	166	123	177	124	83	89	107	116	66	92	71	74	113	129	114	158	122	89	69	93	120	107	89	99	98	99	70	79
ENSDARG00000001807	74	39	112	161	80	98	65	80	42	54	63	104	56	111	64	104	122	103	135	95	95	89	131	103	98	87	125	100	59	72	114	78	111	78	71	114	51	50	47	100	103	93	93	101	90	60	62	85	126	85	153	106	159	107	127	107	85	90	94	102	69	87	100	80	116	117	126	107	99	65	102	93	172	174	107	125	137	131	85	99
ENSDARG00000001817	46	30	63	71	76	61	93	95	17	43	58	71	46	74	46	86	84	83	82	60	61	64	73	72	75	52	76	81	43	54	73	32	70	48	48	60	44	29	46	91	70	70	70	56	72	69	35	54	64	41	90	67	86	53	72	61	55	53	59	59	26	56	74	64	43	72	93	84	68	52	52	65	92	68	66	55	72	112	42	47
ENSDARG00000001818	87	58	95	203	78	69	156	137	29	157	56	306	42	217	232	283	150	98	335	77	62	56	81	88	251	169	88	169	97	40	87	20	258	443	51	283	234	88	113	93	293	262	68	191	264	319	174	287	354	279	507	469	268	309	303	380	422	346	297	424	159	144	325	345	232	549	464	326	372	222	419	462	358	519	231	200	355	223	108	268
ENSDARG00000001825	29	34	54	85	46	19	47	43	22	54	43	40	25	27	33	54	39	26	68	76	55	38	54	49	56	34	56	56	49	37	61	48	66	38	74	42	29	23	33	51	57	74	36	57	43	27	34	40	31	44	71	68	56	52	47	45	53	59	53	49	48	43	41	58	50	54	57	62	63	40	39	31	61	66	54	38	52	35	34	32
ENSDARG00000001829	946	790	1270	1534	960	761	939	1036	308	980	1253	1127	537	842	733	961	1095	993	1297	957	1029	1018	1147	894	1091	871	1214	1044	1066	1015	1090	804	1154	749	990	1164	704	471	637	873	1187	1336	1012	1146	992	782	668	845	1192	1088	1406	1314	1542	1152	1405	1200	1147	1164	1084	1136	782	1128	903	923	1142	1255	1276	1458	1361	895	1040	996	1388	1716	1238	1114	1120	1143	642	972
ENSDARG00000001835	138	122	195	256	185	121	138	205	103	191	182	181	111	159	125	153	244	221	281	175	230	215	168	160	243	169	238	231	143	191	229	164	215	161	156	191	107	90	110	129	176	206	215	218	154	126	105	106	222	193	270	186	303	182	247	221	182	218	222	252	144	217	122	146	170	182	197	235	173	103	163	182	206	314	164	216	172	198	145	184
ENSDARG00000001857	1123	651	1428	1899	1622	1316	1588	2237	586	1254	1277	1813	1018	1596	1079	1753	1662	1522	2066	1424	1431	1562	1666	1518	1503	1327	1669	1655	1146	1300	1902	1176	1733	1312	1378	1834	1196	799	1078	1169	1594	1704	1358	1388	1636	1301	1194	1370	1862	1410	2168	1792	1877	1552	1925	1917	1383	1327	1234	1660	1010	1550	1346	1437	1373	1880	1972	1924	1998	1208	1499	1498	2024	2265	1577	1473	1795	2146	1160	1559
ENSDARG00000001859	278	145	373	512	338	235	290	336	161	278	322	450	209	261	243	354	475	421	478	332	419	428	415	323	394	356	464	404	210	303	430	287	357	349	293	392	217	170	205	207	360	378	359	391	260	273	225	271	453	399	555	402	602	388	504	456	245	255	391	393	234	253	343	349	302	343	435	469	388	240	344	309	374	488	343	340	322	413	269	286
ENSDARG00000001870	452	362	733	1791	708	784	1020	1226	514	432	452	1418	583	1012	675	1457	1048	600	1342	408	919	1378	1374	1075	1205	831	968	1171	357	327	899	825	1275	1488	912	1084	693	327	497	1418	1182	1205	806	872	896	832	785	890	1171	288	1569	1375	1668	1162	1563	1322	698	513	733	1024	371	489	905	942	712	1387	1282	952	1238	847	1095	1009	1275	1514	1250	1084	1171	1048	740	904
ENSDARG00000001873	829	393	1106	1981	1235	1260	1787	2115	895	1299	758	1828	1061	1481	1165	1701	2085	1609	2343	1554	1683	1591	1602	1663	2147	1660	1961	1918	673	1023	1909	1378	1721	1798	1972	1824	969	752	1071	8140	1415	1359	1521	1319	1276	1029	1030	1129	1604	1488	2417	1729	2250	1653	2057	1911	712	921	1266	1814	710	781	1244	1382	1557	2149	2062	2256	1370	1031	1251	1244	2260	2523	1922	1511	1461	1601	1019	1113
ENSDARG00000001879	986	736	1408	2127	1219	1022	1123	1417	666	1198	1408	1651	709	1112	966	1517	1550	1305	1828	1168	1262	1475	1450	1486	1596	1187	1508	1379	1265	1232	1652	1059	1399	1390	1309	1648	867	564	882	1682	1644	1556	1323	1466	1256	1064	929	1124	1624	1256	2021	1608	2255	1408	1872	1580	1612	1585	1471	1650	947	1335	1052	1210	1254	1702	1641	1722	1452	958	1084	1201	1789	1985	1494	1362	1410	1592	987	1357
ENSDARG00000001880	60	63	109	154	73	55	93	98	44	91	76	106	60	81	70	105	106	88	129	94	90	103	81	95	99	81	88	107	83	66	123	94	116	109	101	143	97	45	69	160	119	126	89	78	86	70	72	75	136	97	178	149	139	108	147	126	80	98	87	134	68	90	70	84	118	132	127	156	132	82	105	100	140	189	139	98	112	179	97	142
ENSDARG00000001888	527	405	741	986	572	506	657	832	316	579	550	780	394	599	408	584	718	575	865	588	738	809	707	685	825	596	856	736	507	554	901	631	834	640	795	741	470	324	459	556	793	841	610	716	665	522	445	587	842	698	1073	849	1040	753	930	865	715	670	705	778	446	661	532	657	793	942	919	985	863	612	682	678	918	1229	838	759	831	821	504	584
ENSDARG00000001889	3356	1793	5494	6537	6040	5194	6596	8299	4104	3838	3670	6940	4424	7875	5080	6566	8321	6180	9059	5464	7673	6788	6950	6453	8000	6828	7493	7637	3432	5443	6798	6040	6068	5862	4832	6674	2790	2911	2477	2750	3555	4323	3627	4815	3226	2411	3733	2237	7229	6227	10104	6591	8591	5157	7214	5751	2676	4027	5525	4694	3017	3283	4082	4518	5256	7548	6378	6667	6612	2150	5248	3539	7083	6026	6847	4260	5814	5028	2710	3441
ENSDARG00000001890	1714	1062	2396	3761	2496	2139	2921	3551	1624	2084	1839	3616	1868	2742	1949	3182	3941	2868	4285	2838	2974	3049	3492	3130	4032	2873	3516	3449	1477	1906	3539	2672	3448	3536	2752	3591	2110	1426	1942	2454	3523	3770	2668	2534	2787	2509	2170	2446	3962	2617	4939	3734	3885	2812	4103	4034	2202	2123	2750	3469	1520	1950	2427	3076	2960	4076	4171	3966	3619	2543	2869	3388	4637	5246	3537	3218	4054	3982	2368	2765
ENSDARG00000001897	288	216	373	682	394	362	833	826	241	272	359	770	328	458	353	866	517	373	768	527	482	527	587	706	595	302	433	528	345	216	697	444	550	828	402	1113	523	197	546	333	645	622	330	362	577	552	515	577	857	386	1193	825	671	561	1022	929	705	440	352	1000	250	460	611	771	487	1276	1156	657	1113	869	977	913	1153	1440	945	716	1273	1111	667	680
ENSDARG00000001898	56	23	54	78	45	55	80	81	19	22	36	93	34	52	38	69	84	55	126	72	53	67	73	83	86	64	66	93	36	39	58	56	70	79	46	89	50	31	45	72	92	111	56	67	73	65	71	77	89	38	131	97	88	70	121	89	78	64	64	73	39	70	74	92	67	89	108	93	95	54	70	86	105	147	79	78	112	128	73	97
ENSDARG00000001909	18	34	52	81	30	40	55	73	24	38	38	88	24	38	43	86	49	29	64	27	50	51	40	45	50	59	50	44	36	19	46	42	62	45	38	61	28	18	28	52	54	57	42	30	48	49	33	31	63	31	82	90	84	48	99	67	35	42	40	45	27	59	64	61	48	84	70	68	61	33	52	59	80	88	51	50	55	82	41	42
ENSDARG00000001910	234	186	386	517	260	196	277	266	134	217	285	284	164	251	191	274	282	313	393	274	311	266	289	267	321	245	374	309	236	248	338	225	291	246	253	311	196	147	163	256	313	304	323	332	265	188	182	225	321	365	442	314	447	285	361	341	246	297	308	347	203	281	260	233	286	385	365	403	354	232	259	266	372	509	367	297	298	364	258	306
ENSDARG00000001913	289	197	355	657	377	237	347	258	110	120	129	412	135	165	187	270	354	387	518	336	228	381	286	201	331	340	329	354	180	150	434	224	540	294	482	348	262	219	278	256	355	503	260	364	279	221	175	228	424	313	561	420	728	573	651	580	298	250	360	383	239	408	307	448	456	565	504	553	452	389	481	349	470	662	493	407	499	360	337	339
ENSDARG00000001929	142	159	169	296	184	124	161	194	89	172	211	168	90	188	137	164	234	164	234	184	167	186	182	164	206	153	164	209	134	144	212	176	223	174	134	237	120	63	119	171	147	162	130	180	114	98	97	98	178	167	256	172	210	156	182	170	197	173	167	163	145	198	133	162	172	207	161	220	185	90	154	136	205	246	164	141	184	175	109	128
ENSDARG00000001930	159	124	288	320	238	212	246	312	139	211	241	291	174	237	192	234	345	236	353	271	292	282	303	245	335	246	276	295	196	207	365	218	321	265	291	298	182	88	136	208	303	312	253	265	173	187	151	167	282	265	388	315	357	261	313	272	273	225	257	252	171	214	193	214	257	336	299	362	299	198	240	265	366	393	305	252	290	256	178	211
ENSDARG00000001933	54	48	74	138	48	65	52	81	31	60	82	111	47	57	75	68	117	79	137	78	80	95	98	62	133	78	155	99	56	74	91	85	39	65	32	61	47	27	40	57	81	85	99	82	72	50	63	76	84	60	95	97	82	78	89	56	65	92	79	78	38	77	54	31	57	71	62	43	91	32	65	55	54	68	45	42	52	61	35	71
ENSDARG00000001937	82	85	180	214	164	94	105	130	64	71	97	180	73	103	86	120	194	185	191	173	154	176	115	158	159	122	141	132	65	81	183	124	184	129	152	196	74	60	54	130	127	147	147	170	101	59	78	76	151	104	181	137	163	141	133	120	82	120	161	158	52	75	74	109	115	133	109	141	155	112	159	141	134	217	155	148	178	133	108	119
ENSDARG00000001939	263	204	379	467	338	236	381	412	217	363	326	409	215	346	229	331	529	393	576	519	451	367	434	380	500	420	511	449	269	310	460	288	497	387	449	476	249	172	229	215	554	502	401	341	323	322	239	307	411	418	531	451	479	343	527	523	306	327	323	332	276	384	282	351	398	555	486	524	536	322	382	415	552	690	471	440	482	474	281	403
ENSDARG00000001940	331	238	574	863	424	409	519	640	237	409	370	554	316	441	361	540	613	538	720	549	502	566	588	524	578	447	597	570	284	354	621	421	654	505	579	648	325	269	331	493	652	695	479	569	482	429	346	423	663	444	818	677	852	558	733	699	571	497	478	622	317	438	490	521	526	682	712	714	672	537	563	541	788	946	563	580	645	744	417	521
ENSDARG00000001950	292	129	380	999	972	1105	1158	1877	300	278	262	1340	744	1385	1070	1365	1776	1064	1925	1133	977	1230	1231	1076	1403	1367	1595	1545	203	245	1177	762	1024	1139	680	933	878	537	985	590	1210	1349	1217	995	1336	1139	977	1152	1152	513	1418	1205	2014	1403	1472	1416	416	314	762	816	188	539	909	995	913	1163	1045	933	1268	824	1158	984	1028	1145	826	711	1108	1332	886	1175
ENSDARG00000001953	113	68	170	200	125	101	82	72	44	96	98	124	56	95	83	129	140	112	169	91	135	131	128	91	239	90	125	140	94	88	109	83	136	439	74	214	64	70	56	81	141	186	131	154	100	92	69	106	159	127	162	114	376	135	179	136	450	487	193	443	105	162	113	125	95	113	108	165	125	123	115	117	119	163	103	109	120	87	77	113
ENSDARG00000001968	432	298	608	766	617	486	647	684	239	587	637	651	323	526	461	671	572	560	830	618	548	614	614	645	717	473	593	565	518	472	689	479	554	540	550	727	360	297	358	610	670	702	443	486	481	432	411	477	646	469	772	696	768	526	719	656	677	505	465	560	384	513	465	602	556	643	757	700	692	483	499	565	756	887	563	550	574	683	392	492
ENSDARG00000001969	351	254	555	822	380	322	418	481	297	498	430	568	274	379	277	442	637	501	657	467	519	523	557	438	645	460	560	526	301	404	623	426	571	474	535	593	375	258	338	485	611	600	498	565	483	392	371	400	701	538	796	663	913	511	731	690	550	427	570	679	310	421	469	584	552	642	678	742	634	413	419	516	783	886	616	604	694	608	343	506
ENSDARG00000001994	446	301	700	1093	680	549	698	816	278	516	510	800	420	650	492	711	975	774	1000	695	738	807	771	668	848	700	893	885	388	679	924	656	865	689	661	905	504	375	475	488	631	734	728	797	649	546	466	521	864	698	1003	847	1093	734	973	881	460	472	736	800	375	536	517	641	765	788	852	888	932	508	807	744	897	969	675	672	639	837	485	641
ENSDARG00000001999	425	361	642	946	506	471	591	648	305	630	755	697	387	528	452	582	788	564	779	652	659	704	704	505	819	558	728	626	520	537	739	558	645	644	601	713	378	307	313	580	800	783	551	663	474	397	360	382	623	461	865	684	867	655	801	763	720	595	492	535	475	526	524	555	612	811	806	874	712	386	598	532	802	971	590	572	768	638	379	537
ENSDARG00000002006	194	133	295	362	258	208	237	350	143	249	253	327	151	254	200	266	354	277	391	288	292	280	297	236	307	258	312	340	247	246	338	213	430	384	223	305	188	106	155	229	344	367	259	405	245	202	207	221	472	390	408	307	379	287	343	307	225	263	244	278	174	273	187	266	264	297	317	348	302	176	258	262	343	382	270	234	315	313	181	259
ENSDARG00000002013	403	296	606	786	478	389	508	585	241	530	520	602	277	432	337	581	649	525	720	493	518	631	619	505	677	503	688	625	443	533	728	439	678	660	573	715	343	240	339	529	682	633	477	524	477	402	373	429	639	455	804	662	819	584	728	662	614	491	437	614	405	482	489	506	574	680	756	690	668	456	531	503	761	817	608	522	606	617	381	456
ENSDARG00000002016	243	142	401	626	274	266	314	349	94	299	267	540	207	280	230	420	537	402	548	414	421	421	434	384	505	402	444	450	219	301	451	374	422	406	435	527	302	187	284	314	467	545	394	438	409	343	310	330	523	443	721	557	553	451	588	506	300	308	402	534	206	290	335	474	459	555	566	536	528	333	418	435	595	735	494	396	513	535	430	386
ENSDARG00000002020	467	301	501	746	483	398	503	577	275	532	558	563	261	528	380	574	607	537	747	572	559	538	487	530	602	483	623	618	497	497	597	436	636	552	514	676	376	255	320	461	630	690	508	571	418	371	339	416	620	576	828	575	798	516	647	588	622	613	587	615	406	532	409	464	585	722	708	766	650	425	545	541	765	917	613	602	543	652	457	520
ENSDARG00000002021	153	126	238	439	225	217	343	400	156	183	184	446	189	277	219	445	348	251	520	280	334	322	358	432	427	276	381	369	211	133	372	284	404	425	291	548	244	112	245	340	463	444	252	260	362	282	259	270	476	185	611	475	475	267	516	506	275	171	205	381	126	212	284	336	289	597	577	367	514	410	416	481	600	666	476	378	422	518	329	364
ENSDARG00000002026	574	410	778	1172	615	489	522	635	191	566	665	692	390	561	528	574	808	679	841	591	684	601	692	532	769	618	781	672	633	691	778	573	629	439	482	592	386	309	402	420	590	652	567	687	588	512	417	513	775	726	899	741	839	642	764	642	679	670	695	692	431	728	518	542	658	780	759	884	701	438	593	543	706	883	639	633	593	723	406	553
ENSDARG00000002031	390	224	540	707	538	508	622	760	204	429	388	684	397	601	434	576	773	642	813	589	687	677	677	582	714	587	737	740	278	516	761	482	713	570	663	776	476	302	457	368	712	730	587	611	570	506	443	479	812	619	904	745	838	660	854	776	465	431	577	654	298	442	516	605	665	816	795	854	725	431	578	574	912	977	633	628	677	833	428	551
ENSDARG00000002037	68	62	99	118	63	59	62	75	32	104	94	80	36	38	41	67	102	64	104	106	94	95	81	67	136	82	88	93	86	90	85	84	81	66	63	68	43	45	42	39	65	88	71	72	47	60	43	44	67	62	98	76	114	99	79	65	86	77	84	64	64	98	45	65	78	64	107	107	84	60	76	53	81	107	78	73	95	64	47	89
ENSDARG00000002060	40	28	51	63	45	29	47	41	22	57	42	64	52	44	29	53	88	78	74	67	61	54	54	61	59	49	64	60	30	34	51	56	40	50	31	48	28	26	30	19	68	74	54	31	46	43	39	33	57	49	87	74	74	56	75	57	44	56	49	61	41	41	53	54	67	48	63	93	47	31	45	48	92	60	41	64	61	90	33	40
ENSDARG00000002071	246	165	355	702	406	389	525	610	217	211	247	845	334	489	414	677	779	511	885	686	744	702	848	734	827	575	725	712	251	224	638	538	709	599	558	741	426	261	450	232	694	740	662	592	634	502	392	535	755	345	851	765	1095	723	996	804	275	294	440	489	214	357	367	501	529	621	732	696	869	481	781	582	788	970	530	521	562	727	359	667
ENSDARG00000002077	66	44	91	167	82	86	98	112	47	82	86	122	52	81	56	108	106	138	152	120	115	126	106	137	138	107	119	121	45	77	118	83	100	109	120	140	79	65	79	79	143	136	135	88	119	93	93	99	158	95	175	155	179	98	143	147	67	68	100	107	44	54	95	96	107	146	156	143	152	89	80	115	156	181	108	94	141	133	69	98
ENSDARG00000002082	1396	828	2121	3100	1787	1595	2157	2342	1022	1453	1423	2668	1295	1847	1439	2213	2960	2247	3280	2147	2250	2445	2584	2354	2866	2380	2640	2625	1098	1581	2735	2035	2742	2567	2345	3003	1660	1103	1507	1892	2659	3011	2236	2258	2239	1916	1610	1915	2869	2171	3576	2966	3076	2307	3193	2903	1651	1490	2151	2714	1047	1478	1892	2250	2496	3155	3046	3197	3037	1859	2327	2474	3293	3853	2769	2512	3154	2991	1614	2199
ENSDARG00000002084	1106	822	1621	3446	2015	1928	2028	2548	1208	1218	1083	2443	1263	2210	1785	2312	3062	2156	3095	2257	2460	2450	2470	2082	3263	2286	2839	2833	1114	1207	2691	2216	2541	2379	1837	2301	1276	942	1246	1393	2233	2554	2256	2323	1830	1470	1372	1455	2323	1458	2936	2234	3453	2460	2796	2338	1138	1187	1648	1885	793	1270	1307	1553	1969	2429	2251	2506	2585	1668	2330	1876	2312	2792	1937	1765	2082	2069	1311	1718
ENSDARG00000002127	552	329	540	800	582	535	764	886	279	520	513	954	476	656	475	765	946	759	1137	860	837	752	855	856	943	766	939	983	439	523	1051	647	918	827	768	1046	600	426	616	430	991	1014	836	743	875	720	611	684	1033	826	1313	1141	893	792	1114	980	718	531	706	1009	495	594	591	786	792	1160	1146	1119	1165	737	961	960	1272	1504	1040	893	956	1135	624	874
ENSDARG00000002128	216	142	369	610	363	296	383	411	159	273	246	437	190	312	263	352	460	357	493	339	340	386	422	390	503	357	436	419	205	272	400	313	405	376	341	452	252	175	241	363	421	437	307	299	330	279	254	258	402	340	585	485	549	363	463	442	350	280	391	427	219	266	301	378	413	505	486	567	444	240	376	412	488	625	418	386	449	530	229	334
ENSDARG00000002131	1251	875	1807	2333	1935	1440	1854	2415	901	1204	1316	2015	1204	1939	1518	1943	2168	1871	2567	1757	2060	1842	1977	1548	1970	1685	2387	2046	1323	1611	2221	1508	1969	1448	1455	2042	1169	910	1252	1074	1900	1957	1763	1876	1667	1385	1344	1444	2150	1855	2690	1978	2611	1658	2214	2037	1323	1642	1750	1803	1077	1514	1376	1552	1579	2109	2190	2413	2188	1161	1450	1642	2144	2670	1944	1758	1775	2324	1290	1707
ENSDARG00000002167	434	326	547	951	640	583	666	808	275	507	471	801	378	647	552	707	940	619	967	699	708	714	756	684	937	702	858	832	397	430	803	650	743	621	538	685	431	353	461	304	576	618	718	689	582	569	439	563	729	562	972	752	958	730	837	733	485	495	582	644	333	494	442	507	639	755	757	804	783	474	712	574	685	868	545	578	617	677	419	581
ENSDARG00000002168	565	463	901	1173	636	641	739	884	220	617	638	1026	441	694	550	728	957	788	1031	819	903	884	868	820	933	759	1007	990	558	679	1072	724	1033	734	924	1083	550	368	508	547	1074	1037	801	869	649	623	511	630	941	778	1134	1015	1050	785	984	958	671	595	755	828	452	650	533	721	855	1013	1046	1118	1103	766	876	776	1179	1355	867	829	777	985	557	743
ENSDARG00000002172	107	76	218	311	193	145	238	337	110	136	159	273	157	240	139	310	309	200	315	216	254	250	281	291	265	212	300	265	111	126	286	229	347	272	261	355	169	95	191	397	315	254	193	249	257	227	168	216	288	145	405	406	342	225	371	292	154	143	219	296	78	130	215	267	206	340	351	309	320	275	240	254	387	475	348	299	374	296	198	231
ENSDARG00000002174	135	85	222	314	202	160	144	195	117	187	174	227	109	195	165	206	204	189	238	184	154	192	214	144	247	168	238	235	135	144	247	159	158	130	126	182	106	62	115	164	202	158	147	188	143	132	132	120	183	171	247	202	294	158	221	221	173	184	169	218	129	198	157	167	204	229	227	268	217	97	151	171	266	276	193	182	173	183	132	197
ENSDARG00000002184	270	185	423	556	333	317	369	456	223	325	319	496	224	389	260	409	507	438	613	443	425	467	483	420	557	372	460	507	228	333	470	367	464	419	394	500	268	188	236	262	539	522	387	381	388	309	293	322	499	423	650	530	575	421	576	507	353	369	403	470	242	310	337	386	439	556	533	620	475	310	422	386	565	712	432	420	473	530	463	364
ENSDARG00000002190	203	59	300	464	266	245	390	386	127	189	199	506	192	244	227	485	392	320	538	356	377	433	428	494	420	321	402	407	135	174	464	293	500	505	387	632	348	195	326	442	518	482	361	334	441	442	327	424	615	286	845	596	569	378	639	704	360	274	355	601	172	283	366	598	350	612	609	455	516	386	395	471	637	766	492	447	484	578	376	452
ENSDARG00000002196	191	131	278	499	240	189	329	392	165	191	229	367	130	267	172	436	230	231	406	283	248	293	267	358	425	214	262	298	202	174	365	239	385	518	243	524	232	129	316	362	322	325	200	237	284	275	231	255	407	217	608	430	526	392	546	378	407	287	242	523	216	263	253	328	269	449	386	379	394	308	330	343	413	490	377	285	399	397	270	300
ENSDARG00000002197	42	30	56	82	40	45	43	85	38	31	43	76	42	62	42	58	63	54	87	42	50	69	54	62	69	53	75	67	54	45	69	60	60	54	37	58	47	26	42	39	62	59	36	37	47	40	43	38	66	69	117	51	73	67	78	76	46	52	39	58	43	51	49	46	63	79	79	86	69	27	43	61	105	122	80	81	92	90	66	52
ENSDARG00000002210	31	17	46	58	65	35	52	75	38	61	52	67	36	69	39	56	107	60	110	86	59	43	79	65	84	74	88	80	32	33	53	41	78	70	55	85	34	21	19	42	72	82	51	70	52	50	39	43	67	55	112	39	60	29	79	70	71	35	54	66	46	31	21	38	82	84	88	108	96	39	66	76	121	73	51	28	30	57	21	29
ENSDARG00000002213	141	85	182	244	155	170	181	232	83	159	151	202	108	215	118	227	178	170	214	195	125	160	158	148	226	196	242	225	160	149	219	139	166	171	193	158	113	80	85	415	183	232	185	156	185	128	115	135	220	148	231	139	238	171	179	199	179	200	155	185	143	155	124	167	172	231	181	219	200	117	169	132	199	245	197	171	197	203	129	153
ENSDARG00000002215	938	589	1368	1711	1204	1130	1381	1899	439	817	952	1916	985	1583	1059	1573	2181	1658	2323	1649	1814	1650	1864	1475	2028	1583	1861	1899	787	1185	1869	1321	1957	1372	1664	1960	1251	860	1005	924	1960	2166	1588	1541	1538	1291	1220	1252	2049	1715	2621	2054	2040	1490	1990	1972	1033	1005	1488	1563	767	982	1353	1532	1649	2133	2226	2282	2219	1164	1659	1546	2446	2800	1855	1821	1753	2055	1110	1465
ENSDARG00000002216	373	312	418	708	472	288	588	566	249	338	306	599	297	456	314	669	447	307	665	460	397	498	469	533	501	342	439	425	421	290	585	403	646	765	475	882	430	244	420	465	536	526	361	471	567	501	440	510	725	409	899	742	777	439	709	702	730	534	500	793	327	487	511	547	421	641	701	548	692	364	536	569	745	875	594	482	595	727	574	432
ENSDARG00000002217	408	161	540	646	290	256	270	347	120	250	297	442	173	235	227	310	565	529	615	392	444	456	378	308	676	498	651	619	282	341	505	345	513	434	333	467	290	185	289	451	417	506	479	493	407	347	295	346	481	471	562	481	601	400	673	513	359	338	417	436	245	504	317	457	447	440	405	460	556	262	444	449	494	637	476	380	289	511	279	435
ENSDARG00000002220	68	35	110	223	110	113	150	201	35	76	76	208	93	137	109	162	159	111	184	107	150	134	170	156	155	132	151	178	68	80	175	106	196	160	182	198	159	87	132	133	208	212	145	170	197	146	137	161	212	165	274	252	253	167	270	289	119	75	167	210	56	121	175	208	169	239	248	220	268	185	220	216	264	314	210	181	233	270	229	193
ENSDARG00000002230	45	32	67	112	73	55	62	85	49	32	50	69	34	48	54	60	101	71	102	64	70	88	76	56	101	78	95	83	41	70	105	77	85	76	57	80	39	39	61	49	68	75	75	84	71	54	35	56	111	49	103	88	113	80	96	100	39	56	68	95	37	38	52	61	56	96	86	116	101	54	72	72	78	96	76	60	65	80	44	54
ENSDARG00000002231	85	47	112	183	111	115	192	193	25	64	79	147	101	141	105	203	156	111	197	120	125	133	146	178	141	138	157	158	65	93	202	114	160	167	124	178	105	75	104	151	159	152	122	110	155	123	107	109	166	98	215	187	157	144	211	184	117	94	88	158	79	94	119	133	106	201	194	161	201	114	147	148	211	218	146	112	132	199	103	154
ENSDARG00000002235	198	166	294	574	241	217	319	403	122	204	173	504	230	325	244	402	394	343	549	445	388	434	355	404	521	350	402	493	193	185	369	284	453	455	347	503	306	189	313	351	549	521	320	355	415	390	324	375	534	265	675	571	537	347	554	490	380	291	307	476	164	225	295	347	290	457	420	413	577	333	430	471	504	645	375	348	548	567	241	420
ENSDARG00000002240	295	166	648	1035	925	876	1156	1460	527	442	365	1155	682	1149	728	1141	1245	874	1430	928	956	1049	1195	1119	1223	1032	1140	1182	354	484	1098	781	1041	1170	611	951	825	528	749	547	930	1092	873	772	1019	849	736	903	1182	723	1625	1148	1375	903	1345	1290	399	322	735	981	232	335	837	987	964	1382	1394	1288	1251	606	892	1030	1597	1520	1094	1037	1455	1373	737	924
ENSDARG00000002249	37	26	77	117	29	40	44	48	18	35	44	78	32	50	40	48	78	51	57	63	48	63	60	44	79	66	78	63	42	51	76	42	78	50	32	72	32	40	37	88	70	66	52	70	56	35	31	34	60	40	105	94	109	55	65	55	56	58	49	50	36	44	34	40	52	69	64	72	63	39	66	48	72	93	56	58	69	64	43	51
ENSDARG00000002255	147	134	219	301	258	198	251	336	131	204	216	203	145	234	185	183	305	231	346	250	241	227	271	220	326	212	302	272	157	219	277	186	302	205	176	232	152	101	122	187	233	221	212	240	203	158	127	171	245	211	309	223	338	228	287	224	172	195	221	248	144	260	179	184	204	240	265	277	215	148	211	210	255	254	186	189	175	222	145	157
ENSDARG00000002264	53	22	81	181	97	104	141	157	72	62	42	144	57	112	88	134	169	122	158	108	107	127	124	130	164	148	159	135	40	41	118	94	117	119	94	136	89	51	100	73	129	158	121	125	114	92	107	128	155	81	218	164	171	138	171	156	74	67	120	136	37	54	114	117	109	147	172	156	167	80	109	134	192	203	153	124	144	194	132	124
ENSDARG00000002267	244	139	483	738	385	356	503	515	172	281	289	585	281	430	311	513	636	492	732	440	518	560	615	547	630	459	555	580	205	359	586	430	645	518	541	596	367	203	270	387	622	705	466	434	429	355	323	364	580	494	770	635	628	476	649	578	407	329	484	527	226	294	391	509	507	637	700	689	610	428	447	532	736	749	573	466	632	617	358	460
ENSDARG00000002271	716	475	875	1389	882	775	980	1201	498	656	798	1297	627	933	720	1054	1299	1175	1714	1076	1244	1265	1295	1162	1475	987	1329	1327	634	700	1234	1022	1249	1096	941	1357	696	491	706	790	1116	1238	1001	1067	968	866	768	801	1382	988	1685	1358	1682	1081	1405	1286	796	827	975	1230	623	678	852	992	1000	1299	1281	1304	1381	758	1131	1135	1483	1755	1225	1062	1284	1326	836	1065
ENSDARG00000002285	402	253	524	732	321	254	458	450	226	311	426	740	221	301	246	488	612	448	784	496	462	474	482	538	678	400	512	607	367	335	738	401	579	628	465	866	392	234	463	385	673	649	449	471	589	527	443	473	841	565	1152	1016	653	564	925	879	481	530	560	764	357	517	408	625	450	803	912	668	986	524	881	833	971	1130	849	712	873	921	532	725
ENSDARG00000002299	103	71	149	217	193	152	221	285	135	111	122	166	126	173	133	184	217	175	251	132	183	210	255	188	191	149	184	168	121	93	206	124	188	190	120	135	106	88	93	112	186	192	99	167	151	142	91	133	197	122	261	185	183	146	214	201	159	107	119	199	96	123	138	170	164	247	259	214	167	121	142	153	212	294	181	144	162	212	103	145
ENSDARG00000002304	119	68	162	257	127	131	194	187	63	98	83	213	103	133	130	179	220	144	255	146	189	207	171	162	206	156	211	194	64	140	225	167	221	240	188	237	113	57	106	98	186	201	149	172	149	128	116	131	202	181	269	251	280	210	242	227	103	83	197	213	51	99	152	177	154	233	247	260	197	136	161	170	214	331	201	182	204	230	105	171
ENSDARG00000002305	364	193	533	1014	585	564	744	890	215	302	387	920	458	672	515	816	977	773	1094	737	787	918	873	909	982	675	1016	882	332	360	814	667	947	898	628	973	531	404	619	508	860	934	662	674	754	682	539	692	1066	589	1397	1049	1093	851	1053	1081	449	391	745	1027	284	405	657	812	735	943	1051	865	1058	596	789	792	1016	1252	881	787	912	858	558	800
ENSDARG00000002332	417	418	711	969	481	421	511	600	325	457	556	717	337	482	402	565	722	597	822	522	563	627	662	564	869	564	660	708	449	500	677	562	688	671	572	753	357	258	370	588	720	732	567	676	538	437	436	392	671	588	905	731	969	741	826	702	700	643	713	731	458	602	515	576	577	719	676	775	717	417	637	570	702	999	737	635	656	711	447	538
ENSDARG00000002333	495	297	537	490	341	315	387	424	165	273	519	446	150	364	286	428	506	600	538	452	559	488	382	309	538	469	689	437	446	553	437	429	383	364	370	428	211	256	236	320	492	423	358	437	272	342	281	323	460	432	626	419	534	481	422	420	592	462	419	394	475	660	285	374	375	435	550	506	491	254	326	366	417	794	432	487	365	390	268	391
ENSDARG00000002336	820	778	1149	1355	884	629	762	1025	441	871	972	973	566	816	721	973	1044	959	1237	818	975	1128	1026	772	1035	772	1160	935	922	860	1098	678	940	832	758	1024	480	347	451	708	806	885	806	1034	615	599	556	643	1023	1007	1188	1013	1855	925	1261	1145	1138	1295	859	1103	870	1271	704	839	759	918	985	1021	864	549	486	700	992	1194	849	754	721	950	581	723
ENSDARG00000002339	114	80	193	298	117	115	144	164	88	145	147	206	96	110	114	148	205	150	216	167	184	177	169	154	212	159	179	197	126	161	182	153	185	184	178	207	107	75	99	246	149	151	152	189	137	137	99	102	184	149	235	212	318	198	244	188	133	150	181	191	116	154	129	143	159	215	215	204	220	114	156	149	218	271	167	151	181	188	131	151
ENSDARG00000002344	3579	2272	7629	11373	7863	7944	10337	12994	3471	3582	3621	10025	6018	10407	6950	10973	12090	9134	13177	7762	9400	9675	10393	9689	10822	8702	10630	10141	3448	6405	10740	8017	10148	9299	7163	11039	5888	4103	5848	7569	9111	9610	7410	8027	8330	7123	6253	7074	10718	7034	13637	10450	12177	8734	12341	11433	4286	5517	8013	10037	2650	4290	7487	9081	8667	11886	12441	11372	11511	6737	8736	9152	12990	14448	10333	8880	9441	11872	6627	8155
ENSDARG00000002362	123	74	143	305	139	115	165	151	39	96	121	226	94	109	129	177	198	161	261	164	146	166	188	167	254	181	210	193	133	84	191	155	172	241	161	271	135	97	136	301	222	220	163	193	172	153	115	145	212	171	278	247	304	198	288	252	187	175	211	245	104	172	183	173	190	229	271	271	242	160	185	209	272	316	257	177	189	228	188	190
ENSDARG00000002365	232	171	328	513	257	215	405	374	147	226	264	484	149	208	224	448	416	284	571	359	353	399	362	472	410	264	360	328	236	239	491	294	526	564	404	727	298	160	284	376	471	449	271	352	425	381	285	345	563	290	787	610	490	357	609	590	364	285	284	521	201	261	314	407	283	501	568	428	540	425	413	460	579	667	444	372	486	506	276	412
ENSDARG00000002369	605	228	741	1150	1112	1079	1322	1964	499	482	578	1698	1004	1560	983	1630	1808	1301	2124	1379	1334	1523	1446	1440	1990	1496	1678	1892	515	734	1376	1257	1691	1846	1170	1881	1349	828	1235	1173	1626	1819	1334	1314	1802	1493	1326	1478	1700	1067	2400	1669	1476	1277	1810	1796	658	537	1097	1703	414	569	1244	1529	1234	2289	1857	1977	1646	952	1286	1491	1674	2414	1554	1330	1729	2027	1392	1273
ENSDARG00000002377	351	253	442	951	434	321	435	502	270	343	321	585	220	385	397	565	545	454	652	511	476	509	382	471	692	405	527	532	415	307	570	429	508	778	508	692	352	201	332	381	425	384	392	500	428	362	268	367	639	415	738	542	1105	570	766	582	808	636	589	811	354	520	440	442	452	561	580	580	638	322	504	431	746	828	542	509	490	587	280	399
ENSDARG00000002385	794	729	1298	1735	984	801	956	1131	770	1584	1415	1158	738	982	830	1116	1119	892	1216	925	1044	913	949	812	1336	866	1120	1045	1085	1011	1160	975	1067	876	1059	1052	540	383	496	831	1357	1288	1088	1228	822	755	640	749	1343	1313	1761	1223	1858	1153	1593	1359	1520	1240	1232	810	898	1166	838	903	1098	1243	1369	1555	1480	995	1197	1223	1383	1489	1110	978	1254	1241	733	1046
ENSDARG00000002396	67	68	142	263	148	118	193	202	74	109	136	185	87	159	136	185	180	143	263	145	144	172	190	122	234	102	177	144	64	89	166	161	215	219	167	243	128	90	146	310	175	201	118	146	156	157	132	143	173	130	294	202	294	145	231	203	160	141	178	238	112	147	184	227	183	249	275	236	173	124	151	150	239	304	226	170	233	181	129	158
ENSDARG00000002401	112	82	221	322	202	240	337	390	159	172	169	374	149	266	197	410	368	273	358	235	303	329	320	376	334	246	385	288	120	129	342	236	455	384	256	490	256	169	277	216	330	318	256	239	326	344	276	341	440	211	571	416	363	265	422	434	203	173	279	412	133	155	313	384	292	455	446	413	473	308	316	337	510	616	466	335	363	432	264	271
ENSDARG00000002402	295	164	458	673	394	396	426	548	190	326	282	474	292	471	320	504	529	450	637	492	479	420	458	418	530	394	570	483	295	335	502	399	474	387	346	481	281	185	267	276	439	414	436	394	359	316	297	302	521	370	687	485	644	356	571	540	296	368	385	475	286	308	410	419	511	526	601	601	508	347	432	429	627	709	478	494	427	524	301	402
ENSDARG00000002403	620	457	1399	1815	979	839	1110	1404	336	644	659	1461	591	912	739	1221	1407	1173	1543	981	1159	1171	1242	1070	1266	1056	1324	1302	523	808	1370	1046	1360	1124	1107	1345	803	594	747	599	1195	1357	1057	1169	1053	936	867	1030	1585	1172	1868	1523	1751	1349	1737	1652	618	746	1275	1468	614	784	960	1340	1232	1393	1524	1463	1524	936	1224	1388	1541	1907	1500	1274	1030	1499	880	1140
ENSDARG00000002405	218	117	276	347	180	152	187	122	116	181	184	251	99	140	125	191	256	214	269	225	188	179	180	151	304	214	299	267	183	176	253	190	298	247	262	320	160	78	158	228	243	276	199	180	159	173	124	139	304	229	338	300	302	272	284	277	249	228	185	221	226	281	200	271	233	326	319	331	273	237	178	273	323	393	248	223	227	225	221	207
ENSDARG00000002411	143	93	172	273	175	131	203	186	47	161	188	223	89	137	126	200	166	165	232	193	183	188	200	184	178	135	150	187	131	154	194	161	247	176	174	279	144	85	117	157	218	212	172	159	147	136	128	146	272	153	355	266	299	217	278	277	200	175	163	231	139	144	151	178	162	282	273	268	204	127	148	195	300	261	164	199	215	236	121	202
ENSDARG00000002445	304	195	443	719	344	300	502	564	127	336	415	503	247	384	285	506	531	340	612	338	378	526	494	497	622	376	460	478	257	238	621	379	673	528	504	748	358	218	353	719	575	611	443	507	489	434	325	405	604	335	681	568	605	488	601	614	606	359	403	577	261	330	467	525	481	672	718	640	618	464	521	519	764	761	596	504	715	622	355	404
ENSDARG00000002463	337	258	510	709	347	354	426	454	277	451	462	459	232	404	304	418	546	421	597	402	432	462	506	426	574	375	466	443	344	377	562	389	471	402	488	435	215	210	273	489	533	502	407	412	347	323	270	292	504	373	525	441	668	477	443	475	473	364	375	386	325	412	352	369	489	526	560	604	545	391	473	392	585	630	456	352	283	465	287	358
ENSDARG00000002467	105	73	166	218	138	118	139	154	80	149	119	216	100	141	95	142	232	153	217	149	158	176	172	136	187	163	172	201	94	120	203	140	141	176	163	185	85	59	91	144	186	162	134	150	99	92	91	100	155	167	178	172	249	155	187	212	160	100	167	162	119	139	130	132	190	178	191	223	216	126	130	169	210	217	180	152	180	152	96	110
ENSDARG00000002479	825	524	1188	1582	1069	986	1318	1564	720	969	1064	1547	792	1128	818	1226	1519	1314	1753	1158	1269	1457	1586	1169	1604	1260	1566	1451	783	999	1538	1051	1424	1031	1152	1297	915	696	822	774	1404	1455	1239	1254	1242	1095	936	1096	1698	1417	2220	1631	1901	1365	1736	1604	1015	1172	1257	1412	781	1081	1085	1302	1386	1715	1772	1934	1693	1024	1228	1432	1882	2263	1556	1414	1361	1742	1436	1267
ENSDARG00000002483	65	63	117	150	64	81	74	110	37	137	105	89	56	88	72	78	106	111	112	93	87	84	102	86	98	79	110	87	82	112	106	79	108	54	78	92	52	51	44	67	117	109	89	100	66	85	72	67	96	108	120	113	132	88	105	90	90	79	113	96	84	99	58	71	71	85	77	119	97	77	83	66	92	110	81	70	78	92	39	78
ENSDARG00000002487	271	205	553	688	490	478	504	697	316	484	399	580	340	488	346	498	707	525	786	554	591	599	652	532	713	581	620	601	310	417	657	421	644	652	576	667	380	247	309	520	727	785	555	586	518	429	400	432	737	554	839	720	776	492	693	654	501	464	604	578	298	392	502	585	671	774	817	853	645	520	473	559	839	911	582	595	858	708	401	478
ENSDARG00000002494	224	159	297	359	260	207	284	313	180	285	287	400	139	210	202	235	354	255	326	266	294	284	296	231	433	215	335	332	250	190	357	273	358	326	290	359	185	124	169	198	363	346	295	332	213	226	201	197	347	237	396	327	468	336	323	304	241	266	301	249	170	275	184	242	312	363	317	366	309	216	266	253	345	373	257	238	280	301	169	254
ENSDARG00000002506	201	174	371	524	219	215	286	333	151	209	236	459	163	190	187	313	380	328	472	305	389	321	357	315	392	355	452	395	163	204	406	282	390	353	367	492	238	176	230	325	457	404	343	355	308	264	266	300	435	335	560	467	605	380	503	484	276	242	357	443	187	238	312	328	277	451	461	431	465	280	396	365	465	625	418	415	400	445	235	357
ENSDARG00000002507	61	96	351	822	307	63	358	386	122	77	77	79	42	69	62	81	71	65	77	77	107	79	84	96	99	66	96	70	57	88	79	77	131	101	90	102	217	29	224	116	274	167	65	337	197	195	166	134	87	79	285	271	413	157	521	116	282	441	270	251	166	229	198	407	219	75	194	97	98	209	104	245	300	252	213	212	336	230	206	368
ENSDARG00000002510	110	79	179	242	169	148	155	232	59	111	173	164	113	173	136	174	186	161	227	134	133	157	177	135	188	149	198	137	156	179	208	134	136	121	149	221	79	89	105	95	144	141	130	178	128	88	87	118	191	151	218	153	243	158	153	161	164	166	188	193	117	138	126	128	165	183	153	210	123	98	102	123	177	231	173	133	133	180	94	125
ENSDARG00000002523	301	196	472	806	532	571	889	1010	243	284	265	943	468	810	497	934	1059	703	1236	715	725	839	831	936	1027	765	932	972	262	338	816	717	861	1007	548	1016	612	382	618	468	737	862	674	642	845	696	633	706	946	632	1526	1118	956	785	1108	1038	396	396	654	1020	259	351	664	845	820	1234	1155	995	1009	626	935	956	1275	1566	1041	893	939	1004	547	781
ENSDARG00000002533	68	84	104	177	72	47	109	124	39	87	85	150	59	83	52	98	82	72	127	101	60	85	91	120	137	79	61	119	93	72	181	87	154	170	94	176	92	37	92	31	134	142	66	88	114	119	76	102	116	100	180	112	66	97	170	165	96	67	66	111	81	101	64	107	76	154	185	114	173	139	193	163	280	256	142	114	240	292	267	135
ENSDARG00000002536	554	354	870	1463	887	769	1311	1305	571	649	635	1468	650	1044	728	1249	1517	1106	1655	1141	1069	1301	1326	1356	1581	1022	1305	1404	547	696	1444	1069	1416	1487	1162	1560	964	571	850	961	1463	1527	998	958	1182	1018	916	1051	1599	939	2190	1711	1457	1048	1661	1746	687	623	1018	1354	467	541	1042	1262	1250	1872	1776	1577	1744	1287	1394	1446	1955	2321	1579	1285	1855	1781	997	1220
ENSDARG00000002538	315	203	549	958	594	578	720	983	339	415	355	884	458	800	524	862	982	758	1078	649	743	799	839	709	874	699	811	900	277	474	828	672	826	723	647	860	517	347	462	465	766	870	625	672	669	586	535	577	881	686	1204	934	908	725	952	894	377	356	668	828	272	330	645	712	840	984	988	975	900	594	699	775	1032	1134	781	753	960	946	546	710
ENSDARG00000002546	131	71	131	207	148	107	133	157	89	112	104	151	84	115	101	133	197	157	222	153	166	143	153	122	191	140	195	167	101	133	173	142	146	142	108	142	97	88	95	87	177	142	146	139	105	95	79	108	194	133	200	138	223	158	183	138	101	131	133	161	89	115	106	127	178	157	178	182	161	70	109	101	155	222	172	150	145	154	84	97
ENSDARG00000002549	106	96	188	264	127	133	172	169	84	148	140	203	105	132	115	183	251	202	210	170	161	195	187	152	248	158	212	206	130	149	177	180	219	166	153	234	121	84	116	154	206	204	170	159	140	144	137	132	228	171	287	207	238	179	204	192	169	142	177	218	92	144	152	165	177	237	247	251	260	191	207	195	235	301	194	156	251	276	164	217
ENSDARG00000002552	819	534	1130	1757	806	705	946	1076	363	815	862	1518	601	760	666	1039	1424	1065	1582	1173	1207	1271	1280	1182	1511	1147	1448	1369	697	891	1485	1104	1478	1226	1335	1678	926	570	821	1266	1518	1479	1156	1225	1227	984	913	1008	1713	1201	1985	1695	1734	1332	1834	1684	1083	974	1190	1508	694	964	932	1201	1301	1585	1600	1642	1617	1120	1315	1340	1817	2055	1372	1335	1460	1594	989	1215
ENSDARG00000002564	79	37	125	178	110	125	128	196	41	69	62	180	87	111	93	148	180	131	185	121	143	145	132	150	155	123	143	159	42	79	143	128	161	171	95	186	109	66	89	63	133	120	131	104	150	126	91	101	209	110	261	209	249	145	227	186	76	62	102	148	57	77	95	148	149	186	173	223	167	140	192	144	203	209	162	129	157	186	87	168
ENSDARG00000002571	321	233	598	847	525	484	700	806	302	385	412	806	398	585	453	842	849	614	957	574	664	725	751	868	790	611	746	724	332	416	726	576	797	826	616	985	528	340	490	662	867	827	607	590	687	625	569	646	979	502	1212	981	1002	686	1016	961	479	460	595	926	306	416	627	772	605	995	961	849	944	689	787	785	1033	1216	848	681	774	974	504	727
ENSDARG00000002582	231	169	285	462	238	218	261	309	157	252	250	388	193	262	208	330	411	285	402	311	353	312	343	270	475	332	378	413	193	250	402	320	301	275	213	311	226	154	235	142	327	394	285	327	331	275	193	255	332	263	475	365	510	330	357	379	183	299	270	307	168	291	181	220	267	364	346	339	360	183	347	261	390	547	347	289	357	324	222	309
ENSDARG00000002587	904	633	1372	1752	1017	996	1127	1558	711	1076	1088	1551	736	1073	951	1248	1762	1517	1940	1378	1622	1271	1458	1279	1699	1300	1711	1633	923	1328	1605	1202	1645	1322	1196	1570	877	681	774	1008	1455	1608	1389	1512	1158	988	819	1045	1713	1556	2278	1671	2166	1566	1725	1651	1003	1310	1311	1456	1015	1243	856	1064	1289	1360	1382	1762	1672	905	1234	1265	1681	1937	1263	1381	1262	1527	1033	1289
ENSDARG00000002589	557	223	622	1656	792	1166	1304	1309	348	210	191	1981	794	996	983	1322	2391	1303	2349	1561	1588	1798	1345	1548	1903	1485	1923	2139	262	291	2028	1377	1650	1716	882	1505	1077	698	1166	312	1287	1634	1514	1331	1409	1201	899	1118	1496	842	2195	1828	2898	1872	2524	1832	290	301	1055	1182	234	356	885	1015	1208	1265	1091	1196	2219	998	2198	1262	1256	1687	1198	1116	1013	1482	868	1521
ENSDARG00000002591	289	153	617	975	558	584	837	999	296	366	323	916	471	690	488	793	911	624	1056	734	706	775	927	794	850	689	785	781	224	426	823	561	763	684	685	808	574	352	482	474	706	733	652	645	728	629	549	658	964	630	1233	1010	1073	739	962	958	409	353	714	879	249	323	703	818	838	1018	1101	1032	912	621	764	744	1227	1302	844	822	980	1105	561	668
ENSDARG00000002593	97	85	224	366	208	195	262	366	93	83	75	357	157	232	185	289	338	245	352	175	270	339	310	266	296	223	288	301	102	158	319	226	285	318	171	301	166	104	141	103	260	268	211	179	226	233	223	222	383	166	517	380	430	234	358	336	117	140	230	269	89	133	191	246	240	361	362	328	347	186	311	327	391	468	243	276	353	353	147	291
ENSDARG00000002600	44	35	76	122	75	56	70	85	40	42	52	56	40	62	52	79	86	66	88	65	68	69	78	58	93	61	82	83	31	59	70	53	84	61	42	73	49	30	43	76	57	56	59	70	65	53	29	45	68	81	87	53	98	74	83	69	46	53	57	77	37	49	63	50	60	80	82	76	81	47	71	50	91	84	68	62	48	73	42	51
ENSDARG00000002601	53	43	102	146	60	72	96	112	34	46	50	101	49	82	72	99	79	75	111	60	105	92	115	85	78	80	90	94	48	65	99	69	99	124	98	153	73	42	52	114	111	121	80	89	91	58	69	82	121	97	159	134	158	113	122	135	76	57	89	123	45	80	71	101	118	135	152	153	116	106	127	101	119	203	135	86	134	148	88	107
ENSDARG00000002607	143	119	162	236	139	109	113	142	65	106	198	174	100	150	114	144	179	163	198	146	181	146	177	138	173	160	199	175	136	155	178	135	175	123	113	143	94	90	114	80	131	214	176	201	156	120	82	110	211	194	264	197	268	191	228	174	169	185	154	181	135	188	135	135	156	188	179	238	193	93	160	154	173	242	166	185	143	181	121	162
ENSDARG00000002609	377	267	473	630	433	297	394	441	204	374	430	467	249	393	314	426	754	541	654	496	465	501	522	320	600	546	621	553	330	397	562	387	449	400	430	453	284	215	250	321	420	396	398	434	397	281	259	304	492	474	679	468	534	349	663	435	281	356	397	389	304	326	287	346	548	613	551	624	552	341	459	390	545	720	510	462	248	552	328	447
ENSDARG00000002613	110	26	252	404	252	313	381	377	193	130	105	464	218	341	216	359	395	293	474	317	321	350	360	316	422	322	390	383	89	177	339	277	362	525	295	413	277	166	215	234	326	330	289	325	304	279	277	301	428	313	648	444	546	354	482	496	97	99	300	412	70	98	314	391	344	479	453	490	345	262	315	387	529	653	441	377	395	453	246	328
ENSDARG00000002632	283	232	406	666	473	449	769	816	344	409	392	825	345	487	447	947	678	495	973	543	568	672	661	851	671	467	613	642	327	328	824	526	755	940	579	1101	583	259	562	663	772	790	465	481	769	677	617	656	975	445	1303	854	843	537	1032	1049	630	452	431	836	260	380	606	710	565	981	982	724	987	602	759	764	1065	1183	800	702	811	886	539	652
ENSDARG00000002634	129	98	190	275	115	118	161	205	91	171	153	229	110	137	103	242	254	165	289	162	250	202	228	289	275	108	213	148	110	111	225	137	310	296	189	315	156	90	132	279	325	304	154	233	201	212	158	204	283	125	382	297	302	197	303	275	178	177	187	257	112	168	182	229	178	238	229	211	245	193	190	206	235	290	204	158	279	266	178	208
ENSDARG00000002642	289	219	488	701	344	332	466	542	182	283	295	542	261	374	303	493	587	457	656	440	514	520	539	478	661	398	551	590	223	286	540	420	582	408	489	637	383	231	352	441	619	585	481	486	492	371	338	400	611	400	760	687	712	488	689	659	338	321	447	529	240	340	376	545	505	652	703	609	688	497	556	552	716	954	555	496	551	656	380	520
ENSDARG00000002656	108	105	177	179	142	104	112	108	76	139	146	131	63	99	89	129	167	141	204	141	140	131	129	86	158	126	175	149	138	147	169	135	152	120	98	140	90	60	83	100	143	134	115	132	97	94	68	101	140	150	208	143	220	147	179	152	123	153	145	135	101	188	87	105	129	123	143	174	207	105	141	134	140	194	131	121	137	141	91	144
ENSDARG00000002659	2001	1136	2627	3340	2204	1926	2567	2895	1945	2296	2165	3836	1721	2377	1735	2546	4108	3065	4313	2970	3228	3026	3512	3063	3947	2997	3482	3695	1619	2055	3347	2734	3390	3527	2861	3440	1988	1445	1848	1656	3452	3660	2827	2605	2795	2202	2174	2217	4127	3092	5141	4058	4067	2839	4116	4051	2236	2268	2963	3178	1877	2159	2156	3025	3246	3957	4073	4060	3681	2446	3007	3269	4453	5253	3586	3258	3865	3812	2310	2781
ENSDARG00000002663	89	24	117	176	76	82	177	187	55	112	99	227	69	104	71	174	158	94	237	159	111	161	158	238	203	121	119	168	88	67	223	97	171	237	160	289	187	69	146	138	228	244	140	129	234	181	178	198	242	118	357	236	161	188	212	237	191	119	145	205	79	127	165	188	120	271	237	156	309	224	247	227	309	349	203	206	260	296	199	206
ENSDARG00000002666	55	74	83	108	61	26	62	57	28	75	65	57	31	31	32	54	46	46	39	36	52	51	58	43	51	31	44	38	74	69	45	36	61	34	52	50	26	15	31	30	56	71	65	63	48	30	27	28	71	58	88	67	123	70	86	58	30	54	48	48	61	71	33	40	53	57	58	71	43	41	45	41	60	69	75	62	56	42	41	38
ENSDARG00000002670	184	147	238	464	279	218	242	338	133	234	269	283	148	264	231	357	296	243	392	227	273	246	255	249	351	253	295	299	181	155	244	206	242	301	180	269	151	135	169	297	283	317	232	277	223	215	205	248	287	260	397	299	511	303	369	328	322	320	309	364	181	327	213	236	247	339	337	348	257	129	229	241	306	344	342	201	247	285	182	241
ENSDARG00000002682	79	62	136	342	117	99	131	156	70	121	140	165	95	127	102	186	161	121	204	147	116	122	136	134	192	95	140	141	111	65	159	99	99	193	98	160	95	51	98	160	150	131	110	141	114	113	82	104	151	121	203	143	295	164	203	159	194	185	134	232	78	144	81	138	117	178	149	146	176	90	141	140	165	223	147	116	127	163	118	136
ENSDARG00000002690	77	65	174	270	109	100	136	128	59	69	83	202	81	78	85	161	196	136	209	118	170	188	159	144	201	147	165	168	58	77	136	146	134	161	138	148	105	53	84	70	158	178	116	125	134	90	99	111	190	159	251	162	232	133	189	185	97	81	166	161	66	56	140	172	149	181	174	186	160	133	168	156	216	240	160	138	148	172	89	138
ENSDARG00000002710	3991	2509	8385	13312	8686	7810	10645	12540	6144	6229	5288	12381	6590	8498	6601	9687	11763	8377	13235	7343	9019	10783	12973	9846	10723	9024	9798	10764	3383	5639	11216	7949	11261	9768	10928	10815	7388	4716	6517	7776	13250	13930	9834	9388	10170	8903	7679	9837	12995	9284	15579	13120	16302	11512	14423	14421	6706	6167	9327	10646	3559	5845	11039	12788	11995	14873	15898	15930	12879	9496	9338	10898	16206	17760	11979	10916	15699	14524	6880	9348
ENSDARG00000002720	252	179	424	732	399	368	534	492	253	398	289	594	283	438	351	498	646	437	702	484	496	535	616	459	709	492	574	624	211	337	550	491	627	581	599	634	322	201	254	376	636	668	451	477	393	393	327	357	573	486	806	654	690	413	626	631	364	298	447	537	188	289	419	486	598	648	685	736	537	416	452	451	719	777	594	542	627	572	366	396
ENSDARG00000002731	480	246	667	1213	518	498	971	892	385	350	369	1179	426	554	508	1012	948	667	1265	717	697	876	836	1048	1120	709	714	867	425	380	1089	764	1074	1460	822	1371	836	487	814	1039	1209	1222	638	787	1093	942	883	990	1416	568	1946	1537	1139	862	1613	1552	827	546	736	1304	445	654	955	1112	761	1501	1276	919	1507	935	1268	1297	1622	2117	1268	1079	1438	1461	887	1003
ENSDARG00000002745	737	542	1123	1448	871	902	1028	1105	377	902	722	1378	671	993	705	992	1618	1118	1698	1204	1239	1181	1228	1074	1673	1285	1424	1501	627	1127	1670	978	1743	1213	1994	1601	825	522	741	1316	1424	1329	1122	1202	1006	783	808	786	1341	1094	1741	1428	1357	1034	1429	1516	910	688	880	1140	639	752	809	994	1330	1596	1463	1702	1555	1119	1171	1124	1875	1977	1256	1314	1252	1256	821	980
ENSDARG00000002748	113	97	244	380	217	165	168	276	148	188	194	169	128	232	134	230	251	202	295	166	177	178	218	181	259	208	228	229	146	152	217	159	201	200	151	222	116	74	125	231	188	200	186	188	153	130	110	173	226	188	267	238	294	203	268	235	197	199	228	206	118	175	156	190	205	246	248	277	230	123	153	199	255	302	240	201	195	198	152	163
ENSDARG00000002750	197	106	243	237	194	139	217	216	91	175	224	293	155	205	138	178	300	244	353	262	283	265	291	203	300	245	307	264	210	180	309	213	321	233	178	306	186	135	196	190	326	380	296	268	260	204	206	188	364	269	421	371	357	247	327	333	181	229	234	249	182	240	210	246	294	329	393	367	341	168	246	278	364	509	325	257	292	362	205	261
ENSDARG00000002754	62	42	72	83	73	70	78	126	51	89	56	128	47	84	59	83	120	110	126	85	116	111	110	90	134	83	107	113	44	72	117	74	123	102	122	129	62	54	69	70	153	154	99	97	94	86	62	73	132	115	146	139	126	84	123	124	60	64	98	112	55	56	90	99	119	134	145	158	154	104	121	93	146	163	139	107	127	153	81	89
ENSDARG00000002758	528	510	771	1131	471	349	372	406	315	662	597	539	185	304	296	400	510	431	561	471	436	459	378	367	633	396	559	435	543	454	599	345	677	559	503	564	280	187	289	479	554	599	414	563	374	315	276	313	473	492	646	484	916	512	540	483	647	581	570	626	409	570	322	345	476	644	591	696	664	460	614	547	629	921	625	555	498	563	333	447
ENSDARG00000002768	915	418	740	3027	1881	2767	2939	3642	900	386	447	5419	2192	3850	2800	4379	8894	4303	7993	4261	4564	5147	3925	4733	6704	5544	6221	6459	637	920	4885	4079	4475	4802	1002	4067	2108	1266	2207	56	3263	3793	3746	2750	3277	2586	2328	2412	4386	1455	6068	4472	5243	3213	4129	3596	438	620	2066	2634	398	680	1754	1779	2432	2833	2321	2377	4150	1443	4349	3498	3120	3598	2335	2958	3377	4539	2179	4440
ENSDARG00000002787	1696	1303	2716	3364	2493	2016	2428	3003	989	1861	2172	2698	1586	2582	1808	2557	3169	2570	3297	2514	2521	2453	2758	2437	2844	2388	2826	2809	1603	2170	2893	2147	2589	2147	2003	2643	1544	1227	1501	1546	2408	2430	2358	2414	2234	1807	1592	1864	2665	2299	3217	2601	3466	2763	3189	2944	1892	1923	2357	2521	1463	2222	1950	2312	2323	2796	3011	3221	2896	1713	2493	2305	2955	3384	2405	2279	2307	2754	1647	2223
ENSDARG00000002790	1304	706	1927	3067	1838	2079	2510	2588	962	1191	1278	2626	1397	2263	1663	2794	2561	2005	3194	2097	2177	2138	2316	2324	2951	2093	2451	2479	1129	1460	2913	2140	2865	2604	2120	2996	1586	1052	1551	1694	2374	2490	1910	2042	2086	1779	1517	1689	2699	1851	3668	2755	2972	2317	3274	3042	1691	1610	1779	2457	1192	1574	1738	2142	2191	3105	3187	2963	2864	1920	2249	2559	3351	3887	2725	2352	2588	2921	1689	2167
ENSDARG00000002791	1376	998	2508	4300	2301	2244	3433	3843	1377	1620	1563	3919	1840	2952	2141	3932	3650	2765	4622	2982	2833	3157	3311	3518	3903	2715	3306	3409	1510	1891	4017	2724	3906	4073	3116	4753	2425	1399	2213	3193	3795	3874	2323	2519	3072	2806	2358	2777	4123	2403	5750	4231	3974	3059	4454	4037	2776	2096	2568	3980	1090	1865	2836	3033	2834	4696	4544	3665	4542	3148	3818	3659	4892	6087	3890	3178	4288	4418	2625	3041
ENSDARG00000002792	566	272	863	1301	745	699	1083	1238	472	661	646	1506	561	836	610	1048	1348	1055	1519	1032	1098	1148	1113	1225	1414	1020	1265	1303	489	619	1375	916	1330	1189	1059	1511	876	566	857	951	1369	1352	945	995	1170	1021	853	973	1472	835	2065	1646	1356	971	1530	1548	803	611	921	1342	510	667	964	1233	1084	1655	1650	1449	1597	1098	1196	1244	1896	2322	1546	1239	1351	1572	1397	1069
ENSDARG00000002795	876	628	1424	1620	962	827	1029	1232	657	904	848	1307	639	848	667	980	1582	1163	1720	1055	1286	1456	1270	1150	1545	1092	1386	1440	750	1102	1555	973	1542	1307	1156	1510	839	567	775	956	1146	1235	1130	1169	1053	871	757	883	1321	976	1626	1426	1567	1026	1389	1308	916	984	1013	1277	663	978	743	1026	1119	1398	1387	1374	1317	748	1104	1005	1440	1806	1299	1215	1114	1300	877	895
ENSDARG00000002798	108	57	147	190	151	136	164	216	112	127	130	186	103	135	97	159	186	172	224	189	181	169	162	189	235	129	176	195	81	132	206	128	178	171	170	189	103	80	101	109	198	184	134	149	174	115	101	131	204	132	243	236	225	172	192	207	118	96	145	163	73	103	110	136	142	235	213	198	172	151	146	169	224	259	167	176	185	199	127	144
ENSDARG00000002826	137	95	221	295	221	174	197	242	120	209	232	255	141	179	133	217	257	243	301	211	196	180	266	201	219	189	278	239	207	239	252	170	242	186	217	241	163	109	154	178	215	266	188	244	213	202	133	201	247	243	265	228	392	221	301	271	184	219	200	241	149	246	182	214	231	263	248	301	223	126	209	189	340	327	221	198	227	273	147	156
ENSDARG00000002830	112	59	170	257	202	158	244	221	71	107	128	240	107	183	165	254	342	213	260	271	229	228	243	254	283	214	256	306	82	116	224	162	209	188	227	262	124	97	124	167	243	297	170	211	163	164	142	155	241	226	330	261	274	190	279	245	144	120	209	277	92	120	216	226	241	289	290	274	218	181	186	218	340	340	254	229	346	260	233	192
ENSDARG00000002831	209	120	372	473	378	327	410	517	236	359	404	472	249	331	302	424	573	544	853	440	449	473	481	422	663	461	576	564	260	282	492	422	539	612	447	764	455	310	488	375	654	614	626	528	631	526	506	570	646	301	730	528	747	433	638	567	323	372	378	463	237	304	403	463	416	588	690	674	678	367	497	569	728	819	507	503	426	769	314	488
ENSDARG00000002840	367	198	529	723	512	393	526	663	314	358	373	601	283	515	399	499	709	644	780	596	632	520	566	562	736	566	754	627	351	363	713	512	650	452	443	582	409	273	414	521	564	605	511	554	468	427	347	352	618	605	893	612	787	599	723	667	412	432	549	620	331	430	402	516	512	717	697	702	801	408	557	567	703	903	576	500	560	709	474	557
ENSDARG00000002847	39	18	59	57	43	51	75	84	21	32	53	78	34	44	43	45	80	55	81	48	59	64	66	73	83	55	94	78	37	46	65	58	76	41	53	48	55	38	41	42	87	72	65	67	53	43	51	53	56	41	81	73	85	38	102	127	29	32	44	50	37	76	77	75	45	77	102	94	65	36	69	80	72	85	58	56	40	71	59	52
ENSDARG00000002872	143	148	209	280	154	138	163	181	122	192	197	210	88	148	89	194	229	194	288	223	198	218	222	188	232	169	277	234	142	152	236	163	231	230	230	236	128	99	133	192	261	274	196	223	190	179	156	143	292	220	341	287	358	213	232	279	197	198	217	250	151	154	183	215	208	243	292	261	298	152	240	229	327	399	318	256	248	229	168	214
ENSDARG00000002877	636	461	1024	1596	773	607	860	914	426	714	763	1052	518	840	614	1016	1048	892	1272	919	880	959	865	841	1150	795	1049	990	658	733	1056	782	1070	1005	943	1248	615	434	572	962	998	1101	867	1005	740	694	611	682	1128	953	1316	1150	1460	965	1273	1139	945	937	1045	1114	626	862	692	889	873	1229	1114	1245	1048	707	864	896	1208	1390	1024	887	1037	1087	608	808
ENSDARG00000002880	283	258	455	703	323	205	316	387	200	337	343	402	169	307	232	338	426	402	526	442	378	369	358	307	489	309	449	419	307	294	425	304	449	346	295	441	220	173	230	278	376	364	345	368	269	248	255	260	396	351	565	427	572	378	460	374	345	392	369	349	246	327	224	281	415	442	515	489	388	258	333	319	456	565	368	361	362	363	248	306
ENSDARG00000002894	147	82	225	343	177	200	257	307	115	174	133	274	154	246	169	240	283	239	343	221	225	259	259	243	312	250	272	287	153	198	264	185	265	268	202	286	166	104	161	198	282	307	231	203	201	155	168	192	289	252	406	335	298	203	293	276	160	167	224	275	160	190	182	220	268	317	306	328	287	190	220	234	337	374	283	244	295	290	193	219
ENSDARG00000002897	94	67	130	197	120	97	111	166	64	106	100	171	101	129	82	141	164	134	211	115	134	119	133	126	236	144	160	165	91	94	175	156	136	113	143	158	73	48	78	108	153	155	115	139	117	118	95	104	129	118	220	157	185	98	149	152	93	119	132	187	70	111	111	142	158	175	161	126	149	113	114	152	211	196	145	166	114	199	119	179
ENSDARG00000002909	329	190	484	820	512	523	729	825	156	276	449	681	328	519	406	870	679	446	796	430	537	710	624	822	647	461	679	567	345	338	603	464	793	714	524	951	517	298	520	729	692	731	467	475	704	516	509	528	760	354	1000	732	743	521	784	796	517	380	463	802	276	411	589	724	559	850	921	743	796	589	575	679	883	1052	706	572	776	813	486	567
ENSDARG00000002912	212	127	236	355	213	185	215	245	138	200	266	348	157	227	202	292	360	272	405	277	308	306	300	274	370	297	378	319	160	180	336	218	346	391	268	371	234	142	193	204	385	468	266	275	283	221	210	199	396	285	512	353	412	326	416	431	227	243	240	310	160	230	243	260	266	364	391	388	357	220	304	342	400	577	350	345	389	398	287	327
ENSDARG00000002916	946	732	1424	2115	1397	1151	1251	1664	738	1167	1127	1539	801	1446	981	1557	1647	1340	1914	1338	1346	1395	1464	1362	1672	1276	1669	1474	986	1180	1723	1161	1464	1323	1178	1534	898	677	913	1325	1456	1563	1170	1333	1187	1082	943	1088	1606	1209	1994	1558	1931	1378	1721	1610	1237	1386	1317	1446	900	1285	1072	1288	1243	1640	1586	1755	1588	1080	1335	1191	1766	2111	1430	1226	1493	1605	953	1274
ENSDARG00000002933	100	66	183	223	119	105	147	190	40	108	120	182	92	162	101	149	178	139	194	128	165	174	173	121	195	141	173	138	64	115	199	125	199	141	162	207	88	54	85	111	203	251	140	123	131	128	94	103	196	139	193	153	233	125	188	163	157	103	129	168	70	103	104	132	144	194	174	183	192	92	144	132	207	228	140	115	175	169	104	143
ENSDARG00000002937	933	705	1285	1993	1141	844	1034	1360	654	1128	1058	1243	725	950	844	1121	1300	1037	1423	1014	1151	1159	1176	993	1527	1048	1221	1256	854	966	1282	955	1209	1142	974	1177	743	477	677	1099	1195	1230	1084	1095	991	862	728	870	1243	967	1777	1412	1733	1105	1362	1270	1211	1064	1098	1145	709	1010	798	939	1081	1355	1381	1516	1260	755	1064	974	1473	1577	1107	1040	1049	1190	720	921
ENSDARG00000002947	79	68	113	186	94	85	152	163	62	105	123	225	80	143	99	189	144	108	231	175	114	159	164	225	172	100	144	157	131	80	170	152	171	218	129	288	141	77	151	106	207	209	94	88	190	178	161	188	275	124	391	295	121	107	206	250	155	124	150	245	95	117	151	197	130	255	231	145	255	158	189	227	307	318	227	179	225	272	152	183
ENSDARG00000002949	396	236	640	1115	542	544	710	834	298	404	388	853	429	573	473	798	937	660	1020	710	780	845	838	760	1053	720	936	914	330	537	986	663	977	911	742	1046	578	364	548	869	891	860	651	711	714	582	566	643	990	730	1233	1042	1181	742	1099	921	538	527	702	901	310	450	638	762	815	1021	1084	971	938	600	872	750	1099	1363	949	845	883	892	834	724
ENSDARG00000002952	1576	1340	2614	3680	1727	1474	1800	2017	1035	1913	1835	2546	1104	1749	1244	1753	2658	2271	2878	2166	2303	2353	2300	1960	2628	1950	2488	2419	1465	2012	2555	2091	2688	1908	2458	2561	1433	997	1247	2491	2603	2568	2067	2211	1903	1639	1442	1541	2617	2344	3572	2745	3267	2210	3007	2422	2006	1961	2176	2250	1543	1887	1573	2088	2176	2760	2726	3061	2824	1799	2198	2103	2967	3644	2443	2295	2394	2439	1553	1999
ENSDARG00000002967	81	25	103	193	59	93	109	130	28	70	80	168	56	79	62	103	149	131	174	112	119	161	138	133	162	108	137	142	51	49	143	100	135	140	125	163	109	58	124	270	174	185	131	126	143	127	108	135	157	98	205	215	187	146	214	208	116	90	109	154	66	94	152	163	106	203	199	157	191	127	137	150	209	239	168	151	169	189	110	159
ENSDARG00000002968	223	181	287	558	243	173	819	628	229	226	247	455	171	243	220	565	210	127	465	341	120	245	330	554	288	154	132	288	305	139	724	231	625	689	399	941	432	193	515	342	651	541	154	212	683	469	382	475	704	320	1309	834	206	271	627	905	678	327	219	738	276	370	400	494	209	768	602	366	741	732	673	715	990	1315	686	376	752	921	696	615
ENSDARG00000002970	681	458	1049	1604	978	867	983	1316	322	572	635	1195	687	981	778	1182	1244	1074	1472	956	1028	1076	1138	961	1224	1040	1288	1138	640	836	1185	969	1181	1056	849	1191	704	496	717	760	1040	1068	921	1024	970	836	775	905	1242	944	1590	1239	1502	1042	1556	1356	805	905	1068	1193	606	830	901	969	1058	1347	1301	1331	1233	656	929	1020	1392	1688	1131	1060	1255	1291	705	940
ENSDARG00000002971	416	263	594	936	606	568	625	774	232	444	549	727	383	579	465	675	795	629	946	536	608	632	698	600	733	560	757	730	373	497	761	574	649	632	520	761	485	302	405	391	722	775	597	616	587	472	484	556	779	598	936	732	893	650	811	789	594	486	657	703	408	495	530	659	631	871	869	871	760	455	704	656	877	1027	701	625	762	827	517	629
ENSDARG00000002988	66	42	99	126	79	91	106	116	19	39	28	147	60	68	67	89	174	110	218	138	101	130	97	88	169	139	186	162	54	35	93	71	115	113	75	89	106	71	92	33	94	168	125	103	153	97	89	127	159	84	176	163	217	154	180	137	58	65	88	112	33	84	95	122	109	138	105	129	198	92	139	112	127	129	110	94	124	174	85	151
ENSDARG00000002991	540	344	603	712	575	476	545	727	361	728	648	623	340	570	380	519	754	611	777	551	612	608	683	552	745	540	684	698	512	572	729	443	696	442	505	589	431	339	375	481	697	725	605	637	570	463	414	513	692	599	861	693	925	616	691	695	644	588	622	577	431	644	539	612	624	812	730	894	823	576	611	667	852	973	698	624	779	843	426	633
ENSDARG00000002994	249	157	414	529	272	219	313	372	191	320	269	450	171	285	185	327	457	361	491	312	371	382	438	393	439	317	437	406	206	290	523	304	460	378	406	546	271	142	230	300	443	408	326	322	329	341	227	320	517	343	656	575	508	364	575	513	380	255	338	396	229	304	280	368	335	497	506	477	459	326	372	372	531	613	444	368	459	494	261	338
ENSDARG00000003008	554	476	781	957	564	498	541	656	339	748	767	696	355	489	473	615	784	678	811	727	724	725	637	549	831	591	825	712	656	686	801	644	810	618	621	780	417	307	353	603	705	715	644	706	535	453	414	428	820	715	1036	799	1148	675	813	795	716	705	676	731	466	686	495	567	600	763	830	924	758	495	625	637	780	959	710	659	678	658	455	625
ENSDARG00000003017	207	167	268	345	148	126	184	173	68	178	209	359	132	146	125	213	331	279	343	274	275	296	283	287	313	251	271	294	144	216	332	265	271	277	267	321	173	100	176	208	314	301	212	234	256	187	179	186	325	261	425	426	349	247	401	357	212	165	210	301	187	236	229	276	228	328	319	308	465	224	330	341	336	434	294	279	331	392	206	291
ENSDARG00000003020	41	17	52	57	35	31	46	51	25	34	43	41	11	40	31	28	66	55	55	40	30	50	47	30	40	43	68	53	37	44	61	38	45	37	30	47	17	28	33	19	40	45	52	44	36	27	32	31	44	53	52	48	49	38	50	53	46	65	48	46	33	50	17	36	71	45	62	59	56	23	35	34	41	65	46	22	29	60	27	25
ENSDARG00000003021	234	159	328	477	267	261	271	341	199	278	267	368	171	330	200	349	404	328	449	306	330	360	381	323	421	304	401	383	196	265	394	285	345	322	271	330	225	168	188	229	372	368	314	305	271	203	245	225	364	324	514	427	506	313	420	395	256	294	321	304	213	290	248	306	338	452	416	435	399	224	298	296	439	539	380	324	355	380	218	274
ENSDARG00000003022	114	152	299	383	174	137	190	192	120	211	217	211	104	153	130	208	205	164	273	215	243	159	193	210	206	161	253	243	200	198	315	170	299	286	231	335	114	91	166	232	263	271	205	230	168	152	156	172	165	175	267	215	245	216	200	277	273	202	201	253	187	184	140	186	227	272	323	273	239	163	221	221	270	438	248	265	268	206	160	244
ENSDARG00000003027	44	16	58	109	44	36	58	57	30	51	41	76	36	40	35	42	87	48	75	57	56	42	68	61	78	54	65	74	45	55	74	43	74	63	51	67	38	25	40	50	77	75	54	53	45	48	32	45	80	70	107	78	83	66	71	91	69	51	64	62	34	44	60	75	62	58	84	79	69	69	74	76	71	91	60	46	61	56	39	75
ENSDARG00000003032	1953	1542	2946	5055	2602	2448	2928	3514	2090	2135	1953	3977	1933	2873	2407	3364	4674	3373	4785	3571	3720	3691	3436	3465	4192	3227	4077	3984	1917	2355	4363	2995	4200	3871	3347	4495	2098	1382	2025	2368	3756	3949	3149	3460	2690	2321	2166	2324	3776	3020	5322	4012	5227	3458	4389	4142	2555	2693	2847	3608	1784	2439	2287	2823	3394	4421	4601	4518	4155	2987	3810	3202	4615	5893	4007	3523	4325	3560	3407	3236
ENSDARG00000003035	1464	833	2187	3904	2091	2028	2901	3127	1235	2082	1588	3840	1682	2214	1669	2588	4596	2657	4821	3076	3400	3340	3814	3086	4864	3091	4039	3973	1330	1573	3783	2604	4211	3462	4072	4180	2374	1402	2032	4014	4241	4490	3060	2981	2919	2593	2082	2586	4101	2797	5202	4575	4567	3400	4690	4568	2008	1539	2680	3279	1474	1556	2775	3394	3919	4976	4675	4608	4577	3543	3923	3914	5313	6017	4444	3794	4281	4469	2518	3384
ENSDARG00000003041	445	411	572	843	782	544	578	827	547	640	598	494	461	712	482	653	716	576	794	600	483	560	567	542	695	560	610	646	457	579	647	468	557	509	473	547	313	256	295	559	536	545	511	493	386	395	298	356	502	487	700	494	706	491	579	497	540	525	418	458	423	554	377	421	489	571	592	697	564	357	374	434	656	711	524	459	566	579	285	401
ENSDARG00000003046	193	144	290	323	208	154	210	292	113	294	243	236	182	197	166	287	335	226	389	228	309	264	321	255	255	198	285	302	193	207	302	182	255	312	232	278	212	120	166	142	409	382	280	318	251	217	179	207	249	270	344	332	251	197	308	274	211	257	186	239	166	247	137	211	235	346	358	297	351	158	259	280	296	402	290	297	337	312	171	280
ENSDARG00000003058	208	178	257	409	202	172	290	254	144	241	251	315	122	204	199	253	351	265	382	284	276	290	330	290	329	289	349	317	165	237	358	256	400	288	306	320	225	151	208	266	319	402	261	270	307	245	200	263	366	292	452	387	500	317	373	391	283	249	291	296	198	243	252	290	303	381	390	407	334	209	298	281	416	579	349	283	314	412	228	273
ENSDARG00000003061	457	326	673	958	642	460	617	772	510	450	593	753	442	646	478	730	895	705	1090	637	692	747	768	722	878	664	834	847	501	482	860	623	751	749	524	696	477	373	456	519	667	804	643	619	664	585	532	537	889	649	1240	797	942	632	997	738	515	630	656	758	448	549	510	657	639	834	811	919	625	460	741	481	962	1100	814	671	842	573	565	706
ENSDARG00000003068	498	384	772	1395	452	433	607	646	352	554	656	1045	378	435	394	603	943	722	1155	828	847	877	867	795	1019	708	893	898	434	524	925	733	1104	953	884	1270	605	337	526	969	1142	1103	747	788	835	694	582	647	1124	713	1398	1235	1326	841	1230	1181	967	669	860	1168	482	590	728	919	872	1184	1342	1156	1227	952	912	947	1321	1498	1220	860	996	1056	589	882
ENSDARG00000003069	571	445	730	1056	783	567	644	852	526	723	764	765	390	701	601	720	824	715	960	679	697	721	753	655	857	668	905	832	573	709	885	607	776	625	664	742	421	363	458	496	727	745	655	726	613	470	454	472	765	698	934	707	1152	691	897	804	689	760	705	714	555	727	513	609	716	825	764	976	773	454	665	632	903	1022	756	637	700	759	452	580
ENSDARG00000003081	1580	823	2079	5570	4331	4370	5082	6602	1943	1530	1279	5868	3058	5598	4070	5146	6736	4372	6758	4690	4956	5109	5044	4748	6238	4820	6152	6133	1133	1403	5067	4075	5280	5262	3580	4815	3080	2224	3090	2138	4179	4299	4834	4486	3874	3591	3144	3662	4618	2534	6314	4585	7370	5027	5764	5109	1458	1360	3093	3537	980	1657	2941	3410	4205	4749	4491	4986	5638	3345	4933	3884	4352	5458	3595	3313	3726	4305	2388	3871
ENSDARG00000003084	90	59	97	112	92	62	61	80	52	90	105	87	34	78	47	71	94	84	94	63	66	63	103	73	82	71	84	90	106	55	84	81	58	53	35	49	44	39	42	51	44	41	48	66	48	46	37	38	82	81	141	71	99	72	68	76	64	82	67	62	63	68	35	51	93	66	79	109	64	32	53	44	89	94	106	84	76	87	39	51
ENSDARG00000003085	98	54	135	151	93	102	118	133	69	103	131	110	66	129	78	113	135	98	162	126	116	128	99	102	158	96	133	110	96	93	122	93	152	136	105	143	79	62	53	109	152	128	104	109	92	107	70	83	123	107	187	139	158	125	158	141	108	99	112	106	104	99	71	111	109	158	146	187	143	103	99	101	173	191	122	112	144	126	92	87
ENSDARG00000003087	165	72	193	438	222	194	182	269	159	194	192	320	120	248	220	299	254	196	307	194	293	281	287	247	314	254	269	282	177	172	244	224	369	308	205	278	224	115	191	337	331	295	198	253	219	277	206	234	377	243	522	376	465	349	357	381	323	276	299	382	166	242	257	329	314	364	394	370	357	212	297	304	286	401	247	252	272	354	158	283
ENSDARG00000003091	162	117	224	335	192	240	343	411	71	147	166	418	155	237	152	425	322	207	428	219	316	355	317	544	348	214	278	246	126	118	352	213	358	295	265	430	218	121	235	383	304	351	221	172	299	254	252	304	446	158	612	438	331	306	449	488	212	136	241	473	99	151	333	391	251	469	461	278	513	358	371	429	424	513	298	281	426	455	382	333
ENSDARG00000003098	2734	2316	4777	8285	3958	3259	4057	4508	2605	3339	3239	4814	2304	3638	3107	4231	4822	4318	5509	3911	4435	4286	4251	3731	5184	3841	4952	4501	2785	3527	4958	3551	4921	3944	3810	4692	2638	1887	2552	2908	4329	4472	3783	4204	3562	2856	2722	2902	4675	3776	6242	4657	6957	4307	5468	4777	3921	3766	3954	4770	2296	3139	2924	3563	3871	5108	5197	5093	5229	3004	4032	3833	5360	6617	4437	4111	4021	4897	2700	3592
ENSDARG00000003109	250	174	330	482	224	219	377	379	215	331	326	515	177	244	200	447	383	309	538	545	374	414	356	490	530	360	376	480	279	301	680	381	803	544	768	1201	409	179	291	546	826	683	375	384	511	375	323	407	562	391	771	677	358	403	584	579	452	306	257	488	218	256	340	379	365	728	589	539	871	697	832	651	1077	851	561	528	670	881	583	500
ENSDARG00000003127	582	471	955	1359	663	636	722	828	357	522	595	979	457	696	531	816	1089	958	1202	904	852	858	879	855	1044	775	996	986	601	738	994	756	908	852	711	1073	626	445	598	1069	953	946	808	921	749	617	552	637	1016	861	1279	965	1387	809	1054	1021	833	745	911	962	624	855	756	790	699	971	993	1103	923	532	825	748	1126	1282	839	809	951	976	634	784
ENSDARG00000003132	157	62	210	335	228	209	335	351	109	149	138	393	179	274	216	363	345	275	475	296	331	315	380	331	388	328	340	342	108	148	327	294	364	393	328	440	209	157	237	335	338	370	252	247	334	261	241	286	389	249	561	453	338	251	429	422	250	198	256	401	141	179	243	274	336	500	451	408	183	126	166	192	479	528	390	315	197	205	129	144
ENSDARG00000003142	103	88	151	198	152	119	165	162	48	116	139	169	111	138	98	131	165	145	198	134	128	162	186	109	210	147	146	165	109	146	178	148	157	128	91	141	90	68	89	95	188	198	153	158	120	86	101	86	172	147	218	181	236	156	206	190	142	133	155	137	92	171	128	169	145	198	182	177	141	81	141	151	199	213	156	148	151	175	119	124
ENSDARG00000003145	53	25	51	80	48	45	46	77	31	40	31	68	35	56	42	55	78	60	85	63	62	74	54	49	73	58	84	72	43	47	71	41	47	61	38	55	35	20	37	35	51	45	40	41	56	47	39	36	45	45	93	56	89	43	70	53	34	37	45	50	28	55	39	37	44	54	59	49	57	20	61	46	59	69	45	66	44	72	43	45
ENSDARG00000003151	725	416	1237	2062	1395	1338	1820	2221	741	648	668	2021	1159	1836	1245	2009	2242	1683	2539	1632	1774	1880	2075	1815	2272	1673	2017	2090	577	1015	2042	1535	1939	2137	1505	2122	1287	826	1195	1040	1909	2144	1487	1607	1764	1404	1190	1459	2141	1447	2961	2218	2467	1558	2355	2277	889	787	1478	1866	563	795	1384	1712	1851	2441	2375	2394	2154	1426	1771	1841	2558	2818	1969	1822	2617	2344	1292	1833
ENSDARG00000003153	326	190	616	987	558	561	686	757	239	317	354	975	430	557	504	763	934	763	1041	672	813	859	841	764	884	779	840	849	342	483	893	740	856	723	737	950	555	398	504	493	848	894	733	688	741	641	582	573	982	709	1267	1032	1046	758	1090	1030	420	424	744	883	245	357	616	832	842	1029	1062	1054	977	557	721	832	1108	1382	981	822	819	945	573	775
ENSDARG00000003157	122	72	139	227	132	107	124	147	97	142	143	191	81	111	99	123	155	132	188	152	146	133	165	107	155	125	148	135	102	146	169	156	127	113	111	135	96	64	75	92	155	159	142	131	123	100	123	113	170	164	207	164	276	149	154	180	165	146	116	152	98	120	117	114	119	180	167	187	182	102	137	126	188	191	124	135	153	165	91	132
ENSDARG00000003165	1109	795	1719	2513	1610	1227	1516	2043	921	1371	1241	1753	927	1490	1180	1644	2142	1818	2522	1801	1809	1888	1770	1670	2056	1701	2019	2024	1100	1348	1900	1415	1905	1806	1633	2133	1273	849	1205	1430	1728	1842	1643	1906	1646	1507	1134	1462	1907	1769	2814	1888	2569	1812	2166	1900	1585	1464	1690	2122	927	1490	1184	1480	1673	2088	1985	2206	1921	1217	1526	1520	2312	2775	2020	1813	1740	2136	1199	1551
ENSDARG00000003167	192	138	324	515	250	193	257	285	100	191	242	379	164	266	189	337	406	299	464	307	332	317	349	308	416	287	386	365	225	214	389	314	338	321	313	378	199	146	201	246	324	346	263	297	258	216	216	198	401	297	442	401	433	302	395	403	264	233	331	331	156	215	250	309	302	421	393	387	372	258	275	307	386	523	351	350	333	337	199	274
ENSDARG00000003169	1722	1485	2417	3624	2211	1742	2140	2776	1241	2083	2138	2429	1331	2205	1609	2233	2553	2324	2887	2239	2219	2262	2243	2032	2498	1959	2652	2369	1813	2030	2642	1841	2502	1780	1927	2321	1448	1124	1369	1816	2121	2103	2106	2189	1919	1745	1466	1669	2480	2169	3177	2279	3245	2302	2734	2473	2161	2359	2208	2496	1614	2403	1629	2020	2145	2604	2776	2967	2562	1498	2045	2001	2638	3280	2389	2116	2157	2630	1570	2066
ENSDARG00000003175	185	97	246	437	205	169	242	266	77	172	201	299	151	238	184	249	412	292	426	344	258	293	317	259	388	227	353	364	189	257	322	277	369	337	267	407	201	124	217	281	319	356	253	303	251	257	216	227	344	256	470	369	348	261	418	371	275	225	244	317	167	191	205	236	271	343	366	348	348	215	284	266	410	599	353	294	285	298	213	284
ENSDARG00000003189	3367	2026	3763	5882	4807	4104	5330	6582	3038	3301	3663	5061	3567	5509	3797	5515	7191	5216	7852	4545	4764	4952	6112	5451	7343	5326	6715	7227	2144	2699	5114	4296	6124	6386	3857	6300	3586	2576	3193	2103	5165	5796	4797	4462	4756	3981	3643	3827	6404	4836	7318	6248	6135	4471	6147	6252	2861	3654	4560	5907	2995	3092	4060	5482	4652	5859	6020	7089	5396	3153	4113	4520	6359	7418	5031	4623	4882	5333	3021	3795
ENSDARG00000003193	75	67	113	190	106	108	123	148	44	83	123	128	90	110	98	145	140	128	165	126	120	149	164	139	168	102	144	119	86	98	133	109	164	131	127	174	78	78	91	139	137	163	99	117	122	96	83	89	164	98	215	164	158	117	185	184	111	98	96	155	74	96	107	129	140	182	186	167	159	102	131	113	126	218	115	123	149	162	82	136
ENSDARG00000003197	104	51	126	217	106	88	119	127	63	99	104	143	79	119	75	119	153	131	188	108	107	138	140	127	177	127	168	146	101	117	148	113	136	135	96	143	79	57	64	109	145	156	117	139	104	94	82	92	131	114	170	160	202	133	172	157	161	142	142	146	86	112	99	99	101	177	167	167	145	75	106	122	159	188	145	102	129	126	91	123
ENSDARG00000003200	610	421	850	1044	642	519	698	830	307	742	744	894	441	626	551	770	1011	860	1099	760	841	867	880	720	913	845	939	829	642	863	1017	764	961	803	717	957	524	428	479	604	857	877	753	866	711	654	580	623	1066	926	1194	1024	1151	864	1062	953	741	897	969	967	587	793	622	801	831	976	1016	1108	947	669	777	896	1042	1244	858	882	904	973	543	726
ENSDARG00000003205	172	104	255	370	225	223	290	351	149	247	246	349	199	290	198	293	358	302	465	259	308	327	338	315	368	278	334	320	204	210	305	276	362	332	301	326	215	144	197	258	328	384	264	288	273	242	209	254	340	256	454	373	423	271	374	349	223	221	254	347	169	235	237	304	273	447	359	368	365	249	291	273	419	513	361	299	348	382	221	284
ENSDARG00000003206	31	36	91	114	65	54	60	75	23	36	54	68	47	50	32	44	58	61	93	56	52	34	63	69	47	54	67	59	39	50	84	42	68	56	36	72	51	32	50	64	61	73	50	67	67	54	42	58	75	53	93	91	86	61	94	73	52	46	52	79	41	44	40	82	54	71	88	72	79	56	56	73	97	70	57	51	65	77	47	62
ENSDARG00000003207	27	21	52	91	38	34	35	53	23	33	40	59	30	39	33	39	59	54	87	61	50	44	56	46	64	48	47	80	29	32	67	49	58	72	49	78	31	24	32	65	70	61	41	48	38	46	53	43	71	42	88	87	82	57	93	87	60	54	62	58	30	60	57	51	71	81	81	73	56	38	55	57	76	96	81	71	86	87	51	54
ENSDARG00000003208	66	63	123	247	105	94	79	145	80	111	87	140	70	146	103	135	176	133	205	133	108	113	160	129	220	138	154	169	58	76	127	126	171	131	76	108	74	55	71	94	119	139	86	132	82	100	61	90	135	143	194	129	174	127	128	126	148	111	125	180	66	114	112	110	125	196	127	149	112	75	107	134	200	166	117	96	138	143	88	132
ENSDARG00000003213	1617	1031	2523	4224	2529	2232	2787	3231	1674	2077	1785	3450	1648	2337	1853	2860	3596	2606	4091	2826	2951	3045	3313	2799	3740	2896	3222	3501	1405	1798	3292	2488	3478	3059	2976	3375	2049	1325	1760	1983	3545	3837	2811	2760	2593	2205	2004	2305	3508	2648	4597	3640	4097	2806	3891	3491	2285	2041	2670	3131	1375	1979	2352	2786	3173	3921	3819	3950	3731	2667	2849	2982	3962	4642	3241	2874	1865	3432	2036	2772
ENSDARG00000003216	239	156	503	723	448	507	840	850	244	344	350	900	403	582	461	878	905	666	1149	702	661	911	790	980	933	561	916	692	223	272	786	438	815	961	677	974	548	302	607	726	835	968	575	490	727	596	589	728	1010	348	1333	976	874	587	1083	1056	442	304	409	892	220	326	688	792	628	1071	910	833	951	710	723	855	928	1071	753	639	941	955	465	598
ENSDARG00000003217	505	408	772	1049	574	501	706	706	422	853	669	874	400	590	406	676	1037	687	1003	808	764	811	881	668	1156	756	865	882	590	740	1005	684	1028	1002	1147	1115	471	349	424	907	1072	1042	762	817	630	586	533	569	1028	794	1231	1056	1029	788	1033	906	884	692	842	883	537	656	617	825	885	1080	1014	1133	1012	754	656	823	1199	1238	915	827	1105	959	521	637
ENSDARG00000003219	24	23	40	84	32	57	74	100	19	30	31	116	31	57	31	101	52	28	81	31	47	74	77	86	71	72	65	82	25	20	72	42	81	68	80	69	56	24	45	88	93	78	61	37	70	78	65	77	99	25	115	107	115	95	139	112	53	37	49	80	21	32	94	75	41	86	108	65	87	93	72	74	117	97	68	79	79	110	51	100
ENSDARG00000003235	281	157	474	746	523	505	614	739	290	391	392	640	380	614	425	680	880	567	820	562	628	653	726	590	724	521	707	701	293	442	717	472	645	563	565	681	409	279	343	381	660	684	531	515	530	445	465	426	653	477	860	667	770	569	811	734	444	354	570	581	290	329	481	547	577	768	793	831	693	439	539	637	827	899	668	620	773	683	669	525
ENSDARG00000003244	219	155	305	390	239	174	267	308	173	308	305	358	165	159	116	250	269	250	335	225	263	205	331	207	312	211	336	243	182	178	208	207	283	242	257	225	179	114	162	320	381	332	256	266	205	190	167	201	341	269	381	336	389	292	355	356	253	291	226	260	181	290	188	289	291	300	339	348	320	225	285	225	323	500	270	272	360	303	204	311
ENSDARG00000003251	183	149	267	378	245	197	298	331	157	211	224	266	182	296	185	277	310	287	373	296	258	287	268	262	320	210	319	299	210	225	299	246	283	228	235	288	157	115	156	218	281	251	233	246	208	178	152	205	266	206	386	281	371	216	306	237	262	260	230	293	161	227	190	225	213	349	322	326	324	170	254	202	317	393	287	252	247	338	156	223
ENSDARG00000003257	91	85	103	165	58	80	76	96	71	77	84	128	52	54	60	112	96	95	149	91	83	106	92	77	150	85	108	124	81	67	122	72	94	129	88	156	76	40	75	87	121	118	83	110	115	76	81	88	144	107	176	155	134	128	151	120	132	95	103	151	87	110	85	117	76	185	175	143	149	114	127	113	156	259	119	139	164	149	118	123
ENSDARG00000003269	1153	897	1560	2308	1552	1246	1705	2116	1170	1415	1431	2004	1024	1613	1183	1894	2050	1687	2575	1538	1548	1718	1948	1712	1969	1540	1879	1809	1258	1289	2311	1324	1923	2036	1569	2199	1152	783	1119	1120	1817	1800	1464	1498	1504	1440	1211	1410	2078	1458	2688	2259	2088	1706	2066	2103	1780	1536	1369	1993	1343	1655	1375	1501	1531	2260	2221	2226	2231	1378	1812	1898	2387	2898	2076	1877	1992	2437	1421	1609
ENSDARG00000003270	118	63	211	317	176	160	218	248	129	169	183	267	142	210	173	258	274	264	283	232	237	194	230	237	404	314	269	222	154	183	330	188	316	292	248	266	156	148	170	264	276	266	268	288	290	174	196	219	405	240	417	335	338	287	336	253	275	192	234	288	141	238	163	295	277	373	367	367	251	178	151	198	402	387	310	237	349	251	139	183
ENSDARG00000003281	103	89	146	260	108	83	102	127	81	134	111	151	63	105	83	178	117	123	199	122	121	137	122	103	174	120	137	105	104	83	148	99	157	200	105	163	81	36	101	240	145	152	80	160	108	115	94	140	162	107	206	167	321	141	165	176	318	227	189	228	105	147	134	118	96	125	133	139	115	88	116	113	142	180	144	113	98	132	130	122
ENSDARG00000003287	242	141	480	775	407	370	523	535	311	342	281	598	299	460	329	489	651	462	681	473	552	564	586	517	685	504	576	572	204	373	650	437	672	603	664	697	325	208	279	447	691	759	499	503	428	385	311	362	682	479	837	654	682	509	675	612	352	311	555	544	221	249	459	506	612	754	774	805	586	457	437	498	843	905	653	606	763	566	371	457
ENSDARG00000003290	70	66	112	120	86	38	58	93	45	70	86	96	50	74	34	59	105	108	119	71	72	76	93	61	86	83	106	76	92	81	104	63	67	74	56	54	60	50	53	42	50	75	90	89	58	67	44	59	92	88	112	76	129	99	100	107	68	99	92	73	84	102	52	76	72	90	90	98	92	41	79	74	98	126	80	94	51	113	51	74
ENSDARG00000003293	410	383	665	945	711	671	753	1094	415	618	491	742	534	806	598	849	824	813	981	653	579	694	721	687	873	688	764	808	442	567	875	500	850	733	639	850	457	356	454	1179	750	763	580	831	676	640	492	581	812	595	901	727	1120	639	792	808	678	655	604	810	372	646	715	695	692	842	866	941	844	571	734	657	955	1052	760	653	739	865	482	602
ENSDARG00000003307	527	404	706	787	462	399	481	536	461	638	588	684	316	429	330	526	735	594	842	665	675	634	631	578	769	550	705	662	540	575	765	596	823	666	713	814	422	270	395	480	657	590	637	616	555	477	414	428	714	641	1020	779	814	637	769	706	660	668	638	680	490	663	475	598	641	748	723	826	810	489	544	627	819	950	708	699	740	647	419	565
ENSDARG00000003308	355	216	509	949	655	596	807	964	229	374	355	886	469	717	541	851	953	693	1058	712	699	794	769	748	832	745	836	890	227	390	853	654	824	728	618	852	545	414	562	519	858	895	733	694	817	655	597	676	922	589	1220	883	1017	840	1014	1053	440	437	646	815	277	388	684	784	726	959	1008	976	979	576	740	794	1093	1232	794	778	1009	974	515	780
ENSDARG00000003311	272	314	470	643	311	209	290	355	197	431	404	427	165	257	219	317	408	369	439	368	398	366	325	275	475	280	437	381	365	311	421	335	373	331	340	339	218	163	205	371	383	432	365	411	296	275	220	275	410	390	544	429	580	371	429	368	405	415	394	440	294	462	258	309	331	472	427	462	414	253	359	329	447	565	422	345	331	381	217	341
ENSDARG00000003313	51	29	69	96	65	65	93	110	32	99	89	67	36	68	72	88	115	77	118	101	78	89	89	126	97	62	111	83	66	76	83	76	106	111	93	137	73	37	58	90	90	77	68	56	71	53	59	62	106	71	138	99	94	78	103	98	77	47	79	110	38	67	59	68	77	107	111	106	121	81	78	73	117	147	107	87	117	106	53	78
ENSDARG00000003320	343	235	527	684	364	354	419	483	195	394	390	515	292	410	300	495	524	443	588	471	456	412	461	424	566	381	522	514	356	378	568	402	571	517	396	611	353	235	282	344	485	589	406	436	442	367	322	367	610	460	779	587	659	428	698	572	470	383	418	550	309	425	397	492	427	600	632	593	619	332	496	487	674	805	593	474	471	611	410	447
ENSDARG00000003328	301	215	417	547	286	221	289	351	150	394	405	417	194	292	213	292	454	421	480	384	372	312	404	301	434	341	434	410	295	326	395	304	362	280	220	411	240	146	211	338	318	336	344	380	252	257	210	271	408	426	517	359	491	389	423	372	409	416	365	428	331	395	264	331	327	417	369	368	329	253	280	336	442	452	344	309	298	361	230	339
ENSDARG00000003373	112	72	201	305	118	166	206	214	116	121	133	273	131	228	165	248	330	251	363	251	201	263	262	288	326	237	300	324	115	154	277	231	274	306	204	268	181	131	172	163	247	242	189	189	192	205	176	182	331	151	515	328	308	240	302	292	166	124	218	228	90	120	159	196	234	304	317	304	267	176	221	279	355	409	294	235	240	294	197	202
ENSDARG00000003375	91	59	185	265	85	86	112	98	34	76	90	212	87	67	87	137	199	165	249	166	152	189	177	147	194	134	156	184	72	94	174	142	191	211	153	244	146	76	133	162	186	196	134	169	149	152	118	140	235	164	349	271	263	200	232	226	170	125	137	221	97	128	140	161	157	217	206	224	233	155	201	194	219	314	198	188	196	169	116	133
ENSDARG00000003380	33	25	59	76	47	32	36	37	40	54	60	54	44	39	26	43	57	64	57	54	40	41	49	49	56	65	64	41	49	36	54	44	56	55	32	57	44	26	27	29	53	59	54	61	45	28	26	30	64	43	85	64	85	61	64	72	53	51	66	50	35	49	23	34	45	74	55	67	56	35	49	53	59	75	78	53	59	48	30	59
ENSDARG00000003381	54	44	77	79	58	50	98	110	47	44	59	90	40	66	42	106	99	67	144	78	65	53	69	89	86	53	78	74	52	51	68	63	76	72	46	70	53	29	58	34	73	70	51	58	122	77	99	82	136	62	146	158	81	59	142	95	123	98	52	81	82	64	96	71	63	81	135	107	122	56	90	59	163	189	74	127	127	82	85	58
ENSDARG00000003382	108	58	237	368	181	195	235	315	43	119	136	260	143	230	204	260	244	238	307	189	240	265	246	192	245	174	253	209	117	156	261	210	223	188	193	262	199	124	190	215	260	287	209	257	233	196	173	268	277	192	378	274	348	214	331	337	178	162	213	281	60	135	252	249	246	326	292	302	282	182	219	225	345	343	267	232	318	394	205	240
ENSDARG00000003383	93	82	118	203	130	91	125	150	53	64	91	159	91	141	86	154	171	151	197	155	142	138	139	104	189	142	166	167	77	69	161	133	146	162	114	172	92	70	102	90	143	139	125	149	113	121	96	99	150	139	217	167	227	164	209	173	123	79	146	151	88	92	100	124	103	166	156	193	160	107	139	123	194	252	136	138	156	154	83	133
ENSDARG00000003395	240	140	357	438	332	250	362	440	200	361	351	365	187	285	262	342	377	352	591	306	326	361	383	262	434	351	503	428	266	273	381	295	406	356	366	496	311	215	297	302	477	459	447	396	461	324	340	368	420	285	483	406	518	377	471	442	225	292	307	330	159	279	314	381	339	487	511	534	470	310	365	383	469	559	374	362	321	519	236	393
ENSDARG00000003398	645	369	889	1257	610	556	628	770	332	588	707	993	453	623	498	767	1053	853	1137	910	936	824	901	743	1021	723	998	1014	574	725	966	819	1028	806	902	1085	563	416	462	690	1000	1000	827	841	775	646	576	609	1120	895	1283	1162	1274	869	1158	1110	815	725	862	908	623	858	627	843	903	1117	1086	1108	1130	752	882	877	1216	1521	1033	942	931	1050	619	791
ENSDARG00000003399	97	89	200	338	134	101	135	117	57	109	130	146	73	119	112	149	150	148	160	136	133	106	171	148	132	111	165	134	96	100	160	127	150	127	158	177	81	57	64	257	204	197	131	136	122	85	96	75	136	121	173	156	206	187	186	130	149	108	137	167	91	105	124	115	175	176	157	188	152	106	94	124	203	226	141	142	193	143	98	81
ENSDARG00000003403	57	184	83	366	85	74	69	85	94	247	442	245	134	88	47	51	97	249	523	228	83	245	278	66	459	208	266	232	197	66	258	72	63	55	70	64	91	41	112	181	140	191	182	66	153	109	121	121	225	68	277	93	112	59	88	90	388	336	175	220	209	83	120	65	80	58	67	74	75	126	176	183	95	99	72	75	62	257	197	178
ENSDARG00000003411	72	103	111	173	111	97	147	170	67	76	87	159	85	142	101	179	150	142	182	98	126	143	164	151	162	119	141	160	78	88	204	99	175	151	136	177	97	44	107	134	130	153	93	141	135	104	108	129	147	146	235	165	204	135	199	169	121	114	120	184	80	111	114	124	137	230	175	176	205	104	173	174	174	235	188	164	222	183	154	147
ENSDARG00000003420	29	30	71	106	58	68	76	65	33	54	56	84	33	61	40	78	63	61	101	35	62	80	81	73	106	73	79	86	57	99	97	71	87	93	96	99	41	34	46	68	72	82	67	85	59	61	46	67	94	67	118	88	130	100	100	92	78	64	77	106	48	80	47	76	86	75	63	90	72	63	59	60	82	76	52	63	56	83	57	90
ENSDARG00000003421	230	207	368	557	300	244	293	296	113	229	253	346	153	195	210	294	340	218	389	200	306	297	270	239	338	219	334	334	273	282	362	260	278	231	225	304	197	158	224	346	374	396	256	370	304	308	201	269	351	338	395	374	507	366	387	309	380	376	304	334	195	331	280	299	294	362	349	362	283	234	265	254	344	417	286	231	313	288	163	291
ENSDARG00000003429	1505	1031	1988	2671	1774	1592	2100	2360	1158	1727	1724	2460	1229	1816	1507	2100	2656	2148	3157	1983	2233	2346	2384	1995	2626	2065	2556	2372	1351	1581	2524	1885	2163	2037	1692	2374	1294	968	1339	1176	2159	2167	1847	2063	1865	1508	1405	1625	2703	2066	3674	2705	3478	2310	3137	2922	1587	1781	2082	2441	1289	1744	1783	2263	2058	2739	2567	2761	2552	1679	1896	2307	2872	3337	2245	2095	2895	2680	1502	2087
ENSDARG00000003444	100	89	127	231	174	132	164	199	131	133	110	200	123	164	112	191	244	170	258	209	199	193	211	182	237	194	228	225	112	132	234	166	188	216	149	219	126	72	112	157	162	212	160	166	147	143	103	114	222	172	364	233	267	160	211	225	125	132	155	204	111	120	154	196	175	215	244	226	229	151	172	207	278	319	238	199	246	228	134	195
ENSDARG00000003446	274	248	374	660	339	374	441	500	261	369	421	570	226	380	281	487	587	412	688	456	537	510	545	526	654	428	561	550	317	370	568	463	619	583	537	685	332	255	325	450	574	661	442	429	512	403	350	422	679	444	800	684	668	479	668	628	465	424	514	597	307	389	420	558	503	686	637	672	703	472	559	559	775	854	569	531	625	618	357	491
ENSDARG00000003449	147	108	208	267	151	138	179	193	61	183	172	205	99	166	137	191	169	160	239	193	175	156	212	145	199	155	210	208	154	187	240	165	202	177	191	231	139	94	129	171	213	182	155	189	174	132	114	153	191	166	288	213	214	205	229	210	199	195	181	199	132	207	137	154	159	203	200	214	228	188	174	184	220	212	167	164	156	209	138	190
ENSDARG00000003462	301	183	392	618	416	587	595	388	254	374	208	586	239	422	367	771	391	313	539	374	421	395	413	266	645	463	412	469	254	291	693	380	831	597	600	787	356	236	428	383	407	497	340	418	421	364	391	328	538	318	745	553	564	637	622	773	350	276	307	462	300	382	338	481	542	841	736	720	561	562	242	566	944	943	636	591	439	642	287	543
ENSDARG00000003469	495	334	768	951	697	550	644	884	213	403	481	829	418	680	429	672	877	829	980	719	814	726	794	688	763	774	915	735	458	570	698	560	808	562	543	794	616	411	575	433	722	733	763	801	839	665	551	656	1000	917	1207	925	1135	790	976	1005	469	675	818	957	463	693	518	804	686	869	878	943	875	398	551	686	930	1083	846	744	505	1014	609	746
ENSDARG00000003486	1912	1293	3251	4824	2732	2352	2978	3475	1886	2161	2027	3832	1916	2762	2241	3314	4259	3162	4525	2939	3342	3422	3576	3236	3915	3122	3909	3736	1724	2387	3556	2863	3529	3619	2839	3819	2235	1519	1991	2345	3153	2814	2992	3070	2982	2575	2157	2409	3983	2993	5170	4012	4731	3207	4516	4065	2091	2457	2897	3669	1632	2151	2526	3114	3174	4035	4094	4221	3987	2439	2912	3269	4423	5297	3704	3372	3213	4089	2340	2850
ENSDARG00000003487	1056	685	1721	2457	1798	1533	2021	2552	1028	1286	1203	2049	1299	1897	1297	1931	2305	1761	2545	1783	1948	2006	2076	1778	2318	1846	2222	2057	1003	1397	2158	1616	2101	2043	1725	2056	1228	862	1219	1105	1921	1979	1685	1654	1550	1433	1226	1406	2164	1956	2964	2209	2696	1776	2491	2295	1317	1413	1736	1928	991	1272	1402	1852	1979	2498	2551	2586	2094	1383	1645	1785	2741	3002	2185	1934	2199	2281	1341	1719
ENSDARG00000003495	884	690	1232	1940	1148	897	990	1371	621	1046	1217	1182	696	1116	800	1161	1267	1182	1524	1088	1136	1067	1171	995	1362	1036	1275	1271	1005	1045	1460	898	1175	982	895	1254	687	534	687	802	1087	1206	1026	1218	894	792	650	822	1184	1058	1568	1261	1738	1235	1374	1146	1151	1238	975	1191	814	1135	734	909	1105	1337	1388	1476	1214	688	996	967	1345	1540	1113	1073	1033	1253	750	917
ENSDARG00000003512	650	609	847	1042	786	574	722	857	436	913	961	837	451	714	571	692	911	670	986	779	734	765	783	674	910	632	903	856	839	786	1016	653	807	745	656	858	469	338	469	675	818	792	691	731	662	584	480	540	894	733	1057	838	1006	771	913	862	921	957	665	741	605	876	560	611	662	823	979	894	838	545	748	769	974	1101	754	686	780	801	481	673
ENSDARG00000003517	76	39	79	146	97	77	123	149	55	76	70	178	75	112	105	144	234	132	220	134	140	155	172	202	272	148	215	221	44	53	132	129	152	168	110	202	122	74	113	93	224	240	118	128	166	149	120	156	202	96	279	218	192	145	210	198	59	59	138	163	59	73	132	190	144	213	225	182	171	95	123	203	277	285	195	172	207	209	105	149
ENSDARG00000003519	170	137	254	388	174	140	197	233	129	196	222	297	116	162	148	223	320	253	341	238	272	282	270	258	341	236	283	255	170	196	290	269	316	260	312	373	177	115	155	264	293	302	243	290	203	195	157	199	330	273	447	374	425	269	416	356	285	236	240	318	160	209	183	292	277	378	318	369	250	157	179	189	351	474	349	296	210	213	131	192
ENSDARG00000003520	98	49	116	188	80	85	117	132	49	134	135	142	68	104	91	134	158	131	152	134	147	134	114	138	138	101	151	151	91	107	136	121	162	102	129	148	100	77	75	113	149	163	110	140	96	104	91	96	162	126	199	180	195	135	181	138	135	120	131	110	90	123	96	120	119	179	146	168	131	110	110	122	191	198	122	136	126	136	88	109
ENSDARG00000003526	541	257	891	1641	928	940	1253	1279	473	475	499	1619	815	1045	772	1373	1774	1253	1996	1317	1358	1458	1475	1432	1873	1317	1627	1555	414	720	1446	1264	1430	1744	1149	1644	979	629	939	669	1473	1640	1301	1146	1211	1096	978	1026	1754	1233	2553	1923	1950	1447	2018	1827	624	699	1259	1524	428	490	1091	1390	1545	1956	1915	1953	1576	992	1257	1486	2031	2337	1685	1485	1722	1470	916	1132
ENSDARG00000003527	252	163	508	686	327	338	440	449	102	303	291	567	242	326	221	396	553	444	618	418	451	481	554	412	557	403	528	516	226	321	540	380	471	413	513	503	384	253	314	459	613	613	383	435	488	426	395	492	565	447	750	653	683	555	633	667	430	279	499	585	244	368	577	656	585	767	745	725	701	457	461	516	769	830	583	514	814	720	294	498
ENSDARG00000003531	493	292	911	1331	637	621	789	845	469	552	524	996	489	747	534	839	1013	775	1146	850	957	902	965	877	1101	797	1069	922	394	612	989	759	1030	1069	856	1202	624	389	538	835	1040	1082	882	870	799	707	555	650	1161	916	1606	1226	1496	945	1290	1221	573	599	995	1076	400	519	709	950	994	1154	1157	1211	1151	719	936	961	1246	1517	1062	958	1036	1088	592	841
ENSDARG00000003544	404	234	577	863	593	445	531	740	201	331	358	579	339	565	447	600	718	579	716	448	551	508	558	438	675	529	626	606	359	412	645	491	515	449	372	517	310	247	351	316	484	559	563	481	410	366	352	352	595	507	783	635	773	625	691	618	413	500	497	554	357	471	349	474	572	574	644	711	510	317	461	490	627	748	530	504	590	646	375	441
ENSDARG00000003564	173	108	298	532	320	293	355	453	254	228	205	396	240	369	273	371	501	331	576	376	393	405	437	437	494	380	424	438	152	244	470	307	393	428	387	471	286	172	248	221	464	500	355	377	352	287	264	317	488	336	596	502	521	366	545	485	270	235	350	405	170	191	341	359	447	505	589	518	460	347	364	449	595	657	464	478	569	492	319	378
ENSDARG00000003570	925	472	1454	2656	1519	1427	2323	2790	1132	876	915	2743	1359	1873	1321	2130	2447	1934	2995	1788	2354	2120	2536	2367	2350	1768	2109	2409	686	947	2210	1689	2182	2054	1432	2348	1554	978	1500	1435	2166	2206	1622	1469	1881	1796	1726	1878	2637	1357	3318	2821	2606	1617	2740	2743	951	877	1359	2173	648	790	1862	2336	1777	2809	3098	2235	3346	1549	2334	2641	3537	4052	2480	2249	1529	2998	1644	2013
ENSDARG00000003573	72	33	105	163	110	94	133	162	49	65	78	174	105	133	97	145	211	162	222	151	157	175	169	160	225	162	200	203	68	85	174	126	197	178	149	197	124	68	111	90	161	130	144	124	133	143	103	132	193	139	258	195	190	162	209	197	91	80	137	175	60	80	107	159	160	242	239	203	207	141	190	187	216	241	187	152	181	200	111	152
ENSDARG00000003576	91	74	112	135	131	71	103	329	34	125	112	85	58	67	73	71	107	117	184	54	67	158	144	78	74	48	81	94	70	59	98	63	65	60	38	53	35	24	40	45	47	57	57	52	48	34	43	41	102	53	102	98	116	82	68	78	87	79	62	84	72	76	55	57	66	85	70	78	104	49	115	112	57	89	42	42	49	58	49	58
ENSDARG00000003584	62	25	105	145	66	78	88	97	25	53	54	146	78	72	53	107	109	104	150	109	92	109	110	106	136	91	138	126	58	49	106	94	120	129	81	162	82	49	64	105	102	136	81	93	99	92	95	102	143	79	209	175	178	121	146	139	108	78	105	131	61	73	108	116	92	149	147	127	127	77	120	117	148	193	133	109	163	164	92	100
ENSDARG00000003592	74	45	109	161	93	80	92	147	64	93	88	137	82	101	93	153	179	113	197	127	146	135	129	116	144	112	177	145	67	81	143	106	149	120	92	145	88	61	87	79	117	131	99	107	91	94	69	93	142	109	226	158	228	118	170	164	94	93	126	134	77	91	96	132	138	170	180	159	147	104	133	161	160	172	129	102	145	131	137	109
ENSDARG00000003599	18498	14511	28654	43252	28702	28177	30679	39099	30414	27989	22088	36222	20960	35139	26110	35770	42635	32400	47025	34923	36699	37721	37108	34059	45110	31725	41662	38106	21765	27096	42067	29358	38025	40442	31522	42233	18639	13527	17767	29360	30216	29651	28786	30313	24580	21779	18987	21695	32064	25752	45961	33873	49085	29182	36986	36139	23191	30807	25954	31382	17428	25999	21563	24854	31690	42372	40043	44697	38804	26221	33024	28128	41405	48601	34248	29937	28372	35365	20854	27223
ENSDARG00000003607	904	782	1663	2313	1330	1261	1454	1766	673	1089	1111	1574	901	1462	1021	1653	1798	1371	1861	1384	1459	1524	1616	1442	1773	1327	1608	1547	965	1191	1916	1268	1676	1344	1525	1797	947	655	830	1439	1675	1630	1236	1388	1258	1110	993	1071	1537	1288	2205	1610	1987	1465	1759	1698	1384	1202	1262	1500	884	1122	1018	1235	1469	1887	1822	1878	1766	1188	1411	1332	1920	2248	1423	1437	1808	1776	965	1274
ENSDARG00000003616	374	267	482	790	516	403	520	650	407	521	447	634	341	529	382	634	635	552	725	543	576	555	588	528	700	498	641	611	351	401	625	468	617	568	499	674	371	291	350	458	640	670	539	528	514	437	396	444	678	539	955	710	884	555	700	689	527	511	541	616	322	453	453	541	522	702	719	700	673	374	532	600	783	956	645	567	682	669	416	517
ENSDARG00000003631	373	301	509	613	426	358	386	512	117	424	433	452	254	355	299	418	531	421	533	410	393	446	491	383	444	329	464	493	357	480	583	400	478	278	455	461	287	204	276	374	514	547	406	389	342	298	270	322	458	426	526	457	508	417	512	446	435	431	431	400	323	442	284	382	431	523	503	576	516	329	386	395	476	564	407	395	427	485	329	387
ENSDARG00000003635	127	90	193	296	114	113	123	159	66	119	150	171	75	110	98	134	158	130	219	161	151	160	199	199	219	82	111	145	101	90	180	113	213	185	186	251	120	79	128	170	171	176	130	123	114	99	122	109	193	141	253	196	160	148	219	219	183	123	135	201	128	157	123	166	175	250	249	190	212	146	180	165	237	280	180	180	176	205	171	113
ENSDARG00000003641	513	267	763	1167	881	856	1172	1454	382	550	568	1394	646	1062	709	1281	1462	1077	1762	1114	1037	1240	1284	1294	1462	1113	1354	1379	430	603	1354	982	1328	1344	1028	1649	882	561	946	901	1330	1390	980	909	1193	1069	905	1020	1487	877	1888	1570	1253	1042	1601	1468	678	563	897	1363	408	577	1063	1299	1152	1678	1759	1476	1511	1067	1263	1277	1927	2180	1459	1295	1420	1558	910	1216
ENSDARG00000003642	121	93	183	271	189	158	195	251	90	95	143	187	134	180	138	231	189	160	242	154	152	153	177	138	220	179	180	211	111	114	154	153	199	163	105	185	114	95	95	162	171	185	146	148	150	137	115	135	193	181	232	208	256	185	275	209	204	167	184	198	131	189	136	162	145	229	224	236	227	117	195	181	215	211	197	195	216	208	128	188
ENSDARG00000003655	121	90	220	334	232	150	170	265	69	149	123	252	139	209	201	226	310	272	315	234	265	263	222	183	299	217	294	275	125	181	279	207	281	245	207	273	138	104	123	145	204	270	212	257	158	187	115	187	248	239	348	260	373	221	305	293	164	198	242	218	122	168	159	194	223	253	286	280	286	140	213	179	247	314	227	186	203	208	172	195
ENSDARG00000003675	43	33	73	138	93	73	156	156	32	39	54	179	63	122	98	230	134	130	179	132	81	97	134	170	139	78	115	138	55	40	139	102	127	200	95	225	140	49	148	73	145	158	78	94	151	140	139	127	191	72	293	234	122	91	255	232	98	65	87	192	39	65	142	176	119	279	271	162	208	126	164	204	314	339	216	176	177	233	96	145
ENSDARG00000003680	560	401	790	844	618	421	567	698	275	471	579	683	353	555	431	541	793	676	791	648	607	621	658	518	790	604	741	648	508	663	705	561	714	594	545	694	446	306	406	448	686	620	564	702	660	452	419	500	776	644	895	728	890	656	815	766	604	589	499	631	435	687	466	581	579	713	807	862	780	437	613	563	834	940	693	670	654	739	450	622
ENSDARG00000003681	1707	1148	2362	3504	2411	2010	2954	3311	1600	1919	1929	3282	1675	2383	1969	2964	3625	2603	4257	2695	2754	2843	3306	3047	3633	2616	3230	3198	1677	1954	3503	2344	3146	3247	2720	3545	2223	1469	1920	3091	3595	4025	2668	2638	2716	2368	2166	2444	3730	2427	4720	3748	3465	2574	3629	3666	2172	2070	2452	3228	1595	2011	2307	3004	3087	4014	4119	3901	3702	2212	2744	3292	4301	4856	3547	3085	4451	3777	2110	2903
ENSDARG00000003684	1153	707	1375	2299	1299	1321	1457	1671	825	1025	987	2265	842	1192	1117	1450	2323	1634	2484	2003	2059	2028	2124	1663	2501	1736	2222	2262	941	1013	2230	1745	2231	1456	1965	1845	1196	794	1100	777	2142	2313	2030	2088	1560	1360	1196	1337	1949	1309	2324	1877	2733	2118	2327	2104	1355	1196	1663	1428	947	1387	1214	1518	1966	2198	1891	2336	2192	1558	2157	1505	2086	2485	1535	1549	1634	1658	1053	1609
ENSDARG00000003693	609	296	906	1416	1105	1104	1361	1672	552	671	560	1481	773	1084	777	1258	1689	994	1796	1077	1264	1415	1331	1160	1601	1271	1505	1420	454	646	1549	1042	1529	1364	1319	1384	1043	661	862	2351	1405	1481	1220	1279	1306	1101	911	1225	1627	1212	2018	1698	1985	1435	1856	1835	949	962	1146	1475	593	802	1242	1440	1452	2043	1982	2005	1607	1094	1256	1338	2230	2381	1606	1435	1872	1732	964	1292
ENSDARG00000003695	1355	724	1613	3537	2345	2326	3245	4425	1365	1201	1004	3584	1824	3124	2245	4304	4134	2773	4573	3429	2831	3031	2873	3449	3964	2997	3814	3847	1236	1452	3620	2523	3278	4120	2707	4182	2186	1480	2060	2140	3394	3352	2821	2887	2771	2239	2074	2236	3356	1752	4670	3394	3654	2719	3360	3602	1795	1589	2325	3445	972	1223	2161	2574	2582	3608	3713	3419	4507	2758	4003	3432	3703	4527	2936	2627	3353	3468	2021	2830
ENSDARG00000003699	542	442	874	1247	640	582	794	896	507	776	700	883	435	703	513	874	845	730	1020	819	767	754	823	835	1001	643	862	855	699	623	979	599	957	906	727	1045	482	376	516	462	927	872	640	723	685	570	526	612	992	805	1224	1038	1162	766	1075	896	826	808	789	928	593	755	641	679	756	1010	953	958	913	651	811	747	1138	1335	895	798	437	923	569	758
ENSDARG00000003705	276	206	393	632	340	309	368	402	146	226	250	512	273	398	284	396	600	479	560	450	411	465	461	425	547	384	538	521	252	312	443	361	465	395	316	414	276	192	304	294	454	533	429	471	362	316	288	343	515	364	717	461	667	432	543	518	317	302	415	459	213	300	275	318	349	492	469	512	569	356	493	454	524	713	483	422	551	548	365	492
ENSDARG00000003706	300	321	459	540	256	175	296	397	297	468	327	391	200	258	163	392	330	266	491	251	360	429	393	358	405	249	259	363	392	457	534	280	428	366	438	433	223	126	206	461	476	446	183	238	258	229	181	204	323	318	455	441	435	317	470	418	414	405	287	408	252	407	218	296	342	532	529	411	358	339	348	324	431	576	394	357	364	324	214	237
ENSDARG00000003732	50	44	164	267	147	141	147	201	26	61	69	191	83	150	96	156	161	147	158	105	145	145	179	162	144	118	151	155	46	89	122	164	142	101	128	139	95	60	77	52	155	154	114	94	120	110	114	104	153	106	192	175	188	139	173	185	67	50	143	103	47	90	111	116	141	152	157	169	144	122	156	154	163	172	101	107	179	156	68	109
ENSDARG00000003749	284	197	461	596	348	327	437	441	195	320	333	548	271	294	306	417	500	435	547	410	474	441	450	368	515	410	455	496	227	320	532	401	500	435	483	576	311	224	302	219	507	559	450	458	450	317	312	349	620	455	728	582	686	517	599	640	311	323	469	505	242	332	359	440	532	634	566	564	646	347	421	432	622	764	530	517	525	568	333	460
ENSDARG00000003750	2024	1387	2535	4631	2322	1864	5233	5437	2067	1968	1798	5288	1763	2784	2227	5781	2748	2313	6027	3420	2180	4086	3420	4928	3613	2162	2556	3384	2799	1718	5619	2702	3606	6162	2815	6434	3915	1773	3781	1619	5034	5039	1991	2678	4974	4210	3807	4275	5911	2764	9098	6788	3972	2367	6566	6789	6327	3565	2157	6591	2184	4284	4511	4543	2816	7871	7223	4159	6604	4345	5149	5930	8462	10696	6133	4691	6858	7201	3526	4612
ENSDARG00000003751	568	354	780	1088	699	631	716	981	340	618	640	789	403	691	514	745	816	686	943	639	681	655	704	652	821	612	771	753	507	568	797	544	801	609	558	768	482	409	447	550	671	729	651	730	608	505	507	565	786	690	1067	779	995	720	916	854	661	600	663	805	545	679	571	725	704	872	790	867	878	537	642	730	884	1080	768	698	752	923	548	621
ENSDARG00000003754	293	198	492	544	235	188	238	202	255	276	391	332	124	167	164	314	475	352	504	267	411	392	341	245	446	372	367	366	287	358	364	246	564	524	505	534	230	174	263	427	330	285	356	294	329	267	217	245	431	312	558	361	538	321	413	464	243	294	305	352	202	242	196	301	305	376	435	564	509	199	183	327	435	494	375	371	285	246	209	283
ENSDARG00000003757	146	85	192	264	112	93	133	137	73	75	136	185	86	89	106	196	203	182	250	125	167	174	163	177	190	136	200	184	108	107	209	137	198	215	136	232	106	65	116	158	190	224	126	135	163	151	133	134	208	147	311	208	227	164	234	224	138	159	144	221	102	117	175	181	143	223	217	162	230	137	197	183	262	301	196	189	212	212	121	169
ENSDARG00000003769	138	119	252	301	149	126	168	176	82	157	171	249	99	139	104	157	226	191	250	174	180	188	231	176	232	171	218	215	119	159	228	152	251	159	233	204	140	96	129	150	282	250	197	177	176	158	150	154	262	210	325	289	306	200	249	241	220	168	221	223	116	157	164	216	200	247	249	294	264	164	235	189	283	383	272	227	224	290	168	204
ENSDARG00000003776	355	266	538	775	354	338	388	440	187	388	362	553	263	289	250	416	542	451	651	483	505	531	472	447	616	422	510	522	406	361	586	412	591	457	504	551	356	226	314	423	585	570	459	497	446	348	312	353	569	493	744	625	666	497	665	665	448	466	497	535	378	476	368	481	478	637	575	622	631	385	506	529	659	847	527	497	551	500	375	502
ENSDARG00000003779	1382	1016	1900	2282	1886	1521	1627	2292	1098	1763	1707	1916	1145	1893	1370	1655	2440	2124	2652	1953	2003	1990	1982	1615	2015	1875	2383	2178	1566	1990	2370	1658	1967	1399	1677	1877	1226	996	1113	1408	1955	1795	2004	1903	1620	1404	1311	1464	2146	2072	2556	1991	2766	1898	2170	2118	1553	1928	1920	1761	1366	1856	1329	1495	1785	2077	2064	2533	2171	1195	1560	1672	2304	2785	2053	1804	1667	2296	1173	1675
ENSDARG00000003789	1215	931	1834	2417	1535	1291	1671	2069	943	1591	1531	2058	1016	1552	1229	1793	2111	1805	2409	1952	1933	1882	1861	1695	2270	1594	2195	1994	1469	1727	2355	1593	1936	1883	1803	2269	1228	916	1252	1290	2213	2326	1790	1810	1660	1350	1306	1392	2168	1823	2964	2236	2598	1829	2373	2145	1741	1665	1690	1954	1317	1682	1448	1755	1735	2303	2250	2335	2370	1486	2208	1829	2570	3126	2116	1845	1989	2389	1547	1709
ENSDARG00000003795	1737	1086	2672	4049	3181	3088	3649	4252	1856	1858	1933	4048	2527	3578	2826	3979	4790	3804	5529	3313	3621	4126	4024	3873	5030	3558	4450	4566	1854	2236	4496	3290	3768	3974	2912	4271	2446	1634	2283	1795	3938	4092	3252	3409	3089	2761	2487	2812	4042	3062	5350	4241	5370	3565	4730	4456	2288	3126	3044	3625	1519	2466	2844	3348	3765	4574	4716	4857	4378	2730	3688	3165	5146	6304	4055	3715	3968	4354	2296	3274
ENSDARG00000003797	190	124	134	228	134	111	129	162	65	128	169	225	98	142	119	138	303	178	264	199	189	171	140	156	306	169	229	229	170	109	217	194	146	211	81	161	104	85	123	88	192	242	199	218	162	136	107	121	172	152	264	192	349	243	250	203	113	143	166	130	106	184	92	98	142	173	144	150	204	87	206	160	137	233	127	131	124	142	128	163
ENSDARG00000003803	27	16	41	44	38	26	31	51	18	44	42	28	19	26	22	35	47	40	40	46	31	24	34	32	34	26	45	40	24	32	44	27	29	27	31	52	20	14	21	35	23	35	35	39	23	33	19	23	37	32	45	26	50	39	42	39	17	28	36	40	23	27	20	30	31	38	35	51	35	13	33	30	33	46	27	35	34	31	27	28
ENSDARG00000003808	144	92	290	456	250	298	403	475	109	171	238	672	191	354	270	531	586	513	783	482	577	655	454	775	630	491	833	448	157	231	439	408	685	516	293	799	465	189	463	267	578	521	395	381	643	517	434	534	925	226	1140	988	810	553	918	823	209	172	288	650	96	130	497	633	364	495	533	397	927	473	580	715	597	936	484	443	689	705	587	650
ENSDARG00000003811	1053	758	1500	2489	1301	1126	1757	1908	618	997	1142	1976	894	1317	953	2024	1743	1253	2139	1420	1513	1735	1653	1916	2061	1334	1618	1615	1080	1163	2294	1448	1915	1832	1569	2314	1318	674	1171	1748	2136	2288	1273	1393	1644	1438	1160	1327	2114	1158	2823	2245	2157	1510	2308	2149	2032	1334	1389	2113	857	1354	1515	1664	1472	2348	2340	1901	2468	1685	2039	1872	2501	2943	1900	1678	2660	2258	1285	1728
ENSDARG00000003818	377	254	473	787	322	329	428	442	195	314	347	652	260	338	260	431	658	480	693	520	504	524	516	543	658	477	508	612	268	397	586	474	660	512	441	662	328	229	324	426	640	676	472	472	469	372	317	444	705	526	958	691	790	554	797	684	452	440	541	621	374	363	441	564	545	709	667	667	692	441	539	537	738	943	646	581	608	586	340	497
ENSDARG00000003822	47	22	60	76	73	45	56	65	30	35	49	55	27	51	50	58	58	55	78	51	53	47	49	43	64	41	63	52	49	42	54	32	70	61	55	77	29	31	37	56	55	66	44	50	39	49	33	44	63	44	62	49	82	65	68	57	47	41	44	64	35	33	34	51	66	61	54	53	62	40	56	52	66	80	51	50	46	54	43	49
ENSDARG00000003827	113	86	189	304	151	117	140	149	44	83	113	199	82	89	121	172	187	152	240	147	104	184	165	132	181	132	164	164	100	128	158	148	166	184	160	191	96	70	107	162	183	212	152	167	151	96	114	132	174	149	233	223	271	163	237	209	161	149	190	213	89	128	166	164	162	190	199	220	167	119	149	145	226	223	184	188	191	180	89	130
ENSDARG00000003829	622	421	752	1092	773	653	912	1140	513	695	757	1071	555	801	606	982	1125	919	1239	842	887	954	1031	1015	1133	886	1052	1034	555	697	1100	723	978	974	891	1134	605	430	620	809	1140	1109	866	850	875	792	667	817	1132	828	1506	1138	1237	877	1221	1127	956	752	868	1130	598	739	750	928	939	1207	1322	1248	1219	717	942	955	1379	1724	1177	996	1191	1246	711	925
ENSDARG00000003835	1118	840	1976	3302	965	870	1615	1752	763	1131	1032	2794	777	1026	890	1972	1526	1313	2290	1751	1500	1694	1721	2149	2031	1245	1468	1910	966	998	2411	1518	2351	3100	2205	3112	1532	780	1459	2311	2637	2372	1229	1492	1966	1707	1563	1675	2853	1491	3790	3262	2340	2019	2905	3135	2048	1335	1484	2842	1171	1435	1733	1821	1643	3100	3018	1983	2668	1971	2525	2254	3364	4281	2510	2366	2770	2707	1527	1954
ENSDARG00000003841	73	76	112	231	81	71	99	129	59	94	116	112	58	98	66	115	139	87	107	119	118	134	119	85	132	95	119	110	75	101	124	96	126	141	80	141	74	58	78	95	138	114	85	85	86	97	85	81	113	98	219	159	170	137	159	172	147	135	144	110	95	106	103	139	172	147	187	204	120	58	99	146	145	176	130	103	108	126	58	89
ENSDARG00000003845	203	123	278	435	268	237	316	351	173	267	254	356	187	291	251	333	435	333	492	366	342	332	294	325	412	248	351	416	183	186	368	262	354	359	292	376	208	158	197	219	344	382	278	311	269	261	204	292	351	305	514	415	450	288	422	388	233	232	294	362	181	207	240	281	309	415	458	415	389	235	285	326	511	508	377	320	375	395	240	324
ENSDARG00000003846	85	68	152	213	188	135	162	191	97	86	74	236	132	171	125	216	253	184	294	214	213	223	251	215	287	198	230	251	84	131	237	187	248	306	225	245	151	93	111	106	231	285	193	192	162	125	144	151	233	207	353	280	227	180	252	261	125	79	152	239	73	95	152	206	223	259	295	295	264	179	203	208	308	369	231	260	319	275	133	192
ENSDARG00000003854	1855	1069	1734	3494	1612	1257	4417	2331	1226	1144	1522	4566	1064	1685	1615	2881	1666	1439	3439	2260	1699	3607	4023	4606	2367	1391	1436	2107	2933	898	4703	2678	5172	6482	2887	7925	4901	2483	5111	1526	2959	2693	1197	1467	4890	3871	4108	4033	5819	2467	8621	3882	2148	2551	5639	5358	3980	1695	1137	6028	2075	2646	2759	4047	2437	7885	5508	3193	4174	4148	3264	3423	7972	10997	5298	5098	3856	5533	2829	3400
ENSDARG00000003860	1104	618	2072	3067	1546	1371	2132	2094	1105	1059	972	2680	1239	1492	1273	2117	2598	1975	2914	1870	2108	2315	2387	2162	2600	2102	2450	2497	777	1388	2399	1809	2458	2532	2055	2778	1638	1040	1465	1674	2388	2508	2079	2044	2205	1793	1559	1882	2904	2093	3835	2980	3354	2242	3166	3002	1230	1210	2128	2612	823	1092	1991	2454	2402	3062	3149	3045	2730	1746	2066	2333	3327	3879	2821	2504	2698	2937	1742	2272
ENSDARG00000003865	72	32	72	139	81	91	86	140	31	54	72	105	70	99	57	113	138	91	135	94	92	94	106	88	119	78	122	85	64	62	117	94	102	76	86	113	65	41	68	88	84	96	87	81	104	68	54	96	123	88	145	100	132	82	133	124	81	78	80	94	47	73	80	108	81	119	124	103	105	76	79	88	132	146	94	80	117	107	81	89
ENSDARG00000003866	918	448	1301	1967	1078	1150	1541	1696	511	805	869	2114	837	1316	965	1736	2188	1588	2565	1654	1779	1826	2002	1947	2163	1467	2000	1955	681	1032	2001	1497	2254	2229	1743	2470	1324	766	1147	1462	2068	2222	1439	1440	1773	1565	1373	1508	2581	1342	3140	2517	2199	1612	2452	2544	1004	853	1410	2199	715	818	1460	1872	1685	2585	2490	2087	2483	1717	2102	2082	2781	3317	2241	1890	2112	2538	1530	1868
ENSDARG00000003869	111	77	116	183	113	99	170	147	50	120	137	226	90	160	105	187	239	160	284	164	157	131	150	158	262	173	236	209	84	106	183	145	191	273	125	243	166	92	139	235	214	236	162	179	218	170	193	176	224	178	342	220	217	159	285	259	98	104	150	207	100	112	159	188	171	267	268	240	203	99	121	162	367	397	247	249	186	270	110	166
ENSDARG00000003872	334	239	460	617	484	362	407	603	280	446	432	521	323	441	322	467	580	474	633	450	435	496	513	371	528	448	563	504	366	414	565	367	565	441	418	524	319	235	281	408	533	557	462	528	433	383	321	340	545	461	678	511	795	453	616	570	467	400	432	482	257	430	410	394	465	582	583	662	631	345	512	497	567	725	480	450	480	649	340	476
ENSDARG00000003877	90	106	174	256	144	120	169	182	89	125	143	168	107	163	94	144	146	176	233	189	164	156	170	133	161	155	179	195	123	102	157	118	155	113	118	138	89	56	94	127	154	205	121	148	130	96	119	124	165	131	199	159	226	165	174	175	105	160	144	148	94	135	98	125	147	159	145	198	188	105	127	139	207	259	201	165	141	171	115	120
ENSDARG00000003899	44	47	85	130	69	56	57	66	44	76	79	70	30	64	37	65	68	65	105	61	79	59	71	66	81	57	85	76	51	50	78	46	82	75	72	85	31	34	41	68	58	60	65	56	43	60	38	48	68	51	90	82	99	42	85	77	74	61	51	74	45	73	46	47	71	85	82	78	78	56	73	62	81	100	72	58	77	66	41	59
ENSDARG00000003910	1806	1547	2273	2883	2290	1810	2163	2796	1279	2609	2402	2221	1326	2379	1599	2095	2664	2201	2771	2244	2332	2288	2327	2121	2536	2089	2598	2490	1985	2549	2897	1818	2571	1832	2151	2301	1276	1016	1154	1424	2307	2320	2064	2167	1812	1588	1352	1517	2224	2112	2916	2326	3055	2066	2414	2220	1924	2081	1839	2041	1685	2347	1496	1674	2072	2474	2412	2805	2410	1565	1842	1882	2721	2890	2163	1919	2047	2368	1362	1783
ENSDARG00000003920	2697	1410	4457	6156	3806	3702	4750	5500	2306	2739	2646	5897	2870	3708	3028	4684	6324	4793	6696	4091	4638	5363	6166	4524	6103	4596	5359	5741	1927	2911	5171	4179	5372	4890	4478	5374	3780	2465	3148	3656	5744	6337	4526	4341	5058	4115	3869	4377	6371	5150	8561	7244	7309	4736	6913	6626	3287	3237	5206	5670	2073	2949	5069	6405	5880	7271	7172	7200	6471	4491	4934	5621	7420	8127	5833	5298	6729	6896	3473	4859
ENSDARG00000003927	567	484	1085	1484	634	511	638	698	381	733	704	1011	425	596	488	705	1139	925	1203	843	880	862	875	790	1096	737	1018	953	588	816	970	805	1006	915	839	903	551	407	478	670	974	990	768	808	731	657	537	587	992	928	1396	1042	1350	851	1073	909	906	930	960	1029	578	796	709	822	854	1018	963	1127	1039	646	860	792	1060	1437	1000	908	990	997	611	754
ENSDARG00000003931	101	41	139	256	163	144	245	229	53	59	88	321	112	143	136	291	301	211	367	239	214	227	236	282	349	209	264	270	103	84	174	195	196	263	100	318	171	138	208	316	229	265	182	191	263	208	216	182	359	195	413	372	350	255	420	386	140	121	185	265	86	115	285	291	191	338	408	255	246	146	282	259	501	508	293	248	251	373	191	233
ENSDARG00000003938	1398	842	2620	3828	2420	2277	2851	3184	1254	1624	1659	3142	1792	2705	1938	3034	3491	2636	3979	2422	3053	3069	3240	2730	3610	2655	3381	3298	1293	2103	3481	2610	3192	3144	2507	3374	1934	1326	1754	1830	3052	3272	2516	2765	2499	2218	1937	2095	3633	2928	5009	3706	4297	2909	3945	3624	1431	1745	2799	3192	1195	1494	2284	2775	3075	4154	4000	4285	3314	2104	2582	2985	4178	5237	3494	3022	3601	3563	2209	2808
ENSDARG00000003940	439	212	584	820	527	460	614	776	356	534	539	887	377	647	449	670	930	742	994	701	723	783	835	779	936	736	907	929	397	607	927	630	842	727	789	882	545	365	458	397	861	829	767	690	702	608	559	576	923	748	1174	1018	925	753	907	889	577	512	688	792	525	607	572	703	788	911	966	1057	961	588	739	754	1018	1176	894	830	904	908	566	695
ENSDARG00000003941	207	101	343	413	286	297	411	449	170	250	227	515	281	265	224	330	543	362	546	339	427	508	524	392	446	337	428	513	119	225	473	297	576	335	516	541	353	238	221	250	569	560	401	370	423	382	309	347	542	429	708	584	499	400	477	484	272	196	352	391	147	223	349	443	481	597	582	578	607	481	416	379	613	756	450	509	584	533	318	408
ENSDARG00000003952	4119	2226	5516	7652	3649	3743	5551	5907	2131	3356	4113	7370	3032	3794	3043	5362	7605	5579	8579	5297	5648	5955	6055	6125	7604	5435	6662	7137	2878	3845	6804	5069	7680	7030	6060	8381	4904	2972	4336	4988	7198	7325	5478	5691	6152	5328	4716	5318	8998	6095	11086	9511	7381	5696	8941	8627	5031	4955	5935	7874	3608	4275	5207	6680	5137	7029	7080	7282	8244	5612	6279	6536	8713	10904	7111	6646	7331	8034	4642	6291
ENSDARG00000003961	73	34	75	162	95	85	115	123	43	83	96	115	51	78	59	139	114	118	159	143	123	93	125	153	163	88	141	133	73	59	123	79	150	123	111	154	84	77	88	69	174	184	104	101	114	105	93	125	185	108	243	177	147	106	146	129	189	61	120	138	49	75	105	146	135	166	171	137	196	94	102	140	172	177	132	141	336	141	82	99
ENSDARG00000003963	439	287	683	1058	587	457	611	679	258	527	574	725	368	650	431	684	682	493	808	618	691	663	702	705	779	542	736	762	440	494	738	567	836	611	781	731	373	239	336	696	872	959	559	713	499	431	365	440	618	523	865	630	951	635	736	695	687	371	514	657	339	565	474	669	639	781	738	709	619	526	510	476	846	794	538	525	1035	632	404	540
ENSDARG00000003971	154	140	227	353	212	214	282	333	112	192	249	294	167	246	217	287	287	270	387	224	303	287	283	295	344	227	281	270	157	197	351	235	349	360	256	375	186	114	166	250	309	299	235	289	255	210	159	195	289	205	409	282	392	267	343	334	256	224	202	281	185	216	206	278	230	325	294	334	315	225	265	218	324	355	288	204	258	276	158	253
ENSDARG00000003973	95	66	131	201	139	130	172	180	79	196	110	218	80	107	90	168	209	159	222	139	185	211	203	188	220	177	194	213	88	109	198	105	210	146	240	212	134	90	119	138	281	232	190	159	151	131	145	161	215	186	261	284	208	174	225	220	108	93	133	176	93	125	160	182	174	237	258	221	309	284	218	222	277	351	225	193	218	227	143	189
ENSDARG00000003974	574	601	881	1047	578	499	623	637	529	838	714	745	403	556	396	586	797	606	878	667	839	736	635	601	685	587	824	669	621	737	872	567	806	663	620	758	394	327	383	633	684	674	738	653	602	472	387	493	781	680	1018	740	973	636	812	704	704	834	712	651	590	828	504	616	685	730	819	862	791	466	690	624	927	972	741	659	700	708	395	543
ENSDARG00000003984	531	301	738	1046	724	625	876	958	505	755	682	981	507	824	562	826	1053	886	1339	972	881	907	1012	933	1137	784	1034	988	562	661	1014	714	949	859	787	922	507	377	494	500	916	947	733	739	716	609	583	630	1001	796	1312	1034	1072	785	1076	1031	720	720	728	949	468	611	599	775	987	1054	1204	1056	992	770	803	810	1212	1392	1009	851	1015	1037	661	771
ENSDARG00000003989	132	89	141	158	115	107	112	135	59	90	114	121	74	89	69	97	132	100	149	106	126	124	115	92	116	95	162	125	120	133	141	113	119	95	88	125	50	51	49	95	118	109	118	143	96	62	55	66	185	183	184	168	244	160	185	141	155	180	138	161	136	203	89	123	124	163	160	157	175	72	145	106	149	199	123	111	66	110	79	113
ENSDARG00000003994	43	23	65	96	62	56	60	78	20	57	51	60	30	59	45	50	73	57	75	79	68	65	48	49	90	45	81	65	61	57	85	79	88	55	62	60	35	31	41	56	68	63	91	77	57	36	34	33	60	52	79	65	93	64	66	57	44	46	65	54	30	67	26	43	64	67	45	89	55	38	67	48	65	65	55	55	43	63	28	51
ENSDARG00000004017	111	88	161	240	168	137	151	206	65	157	139	166	95	149	109	170	190	158	195	162	147	152	138	159	176	135	170	182	80	119	198	122	169	142	162	176	124	87	118	108	183	167	144	137	135	133	109	128	177	158	203	177	193	163	196	166	156	102	142	157	105	131	116	166	139	191	185	197	195	129	150	171	191	245	167	161	169	195	98	128
ENSDARG00000004018	113	109	150	227	111	123	116	131	81	125	138	159	91	111	88	108	191	149	181	144	124	139	167	114	175	123	140	137	111	97	175	111	164	140	131	157	87	69	68	155	174	169	144	131	106	92	90	89	178	120	212	158	196	158	170	140	131	122	134	155	94	108	87	147	149	174	183	164	139	120	128	120	168	211	134	148	161	154	98	121
ENSDARG00000004023	174	128	301	388	238	179	289	336	121	221	227	317	142	231	193	250	369	278	378	239	307	315	288	273	345	273	308	333	146	208	305	236	338	258	240	333	209	145	192	291	309	348	247	292	256	210	197	195	386	282	442	319	425	321	355	369	254	255	268	298	153	214	216	272	297	350	384	344	337	195	280	261	404	435	306	279	310	331	341	305
ENSDARG00000004034	595	257	758	1194	469	526	809	1046	303	515	767	1329	479	701	583	1001	1075	821	1369	830	851	1140	886	1264	1304	747	1125	975	484	512	1068	678	1215	1103	774	1315	634	374	764	765	683	705	527	477	707	748	647	711	1538	636	1937	1420	1340	916	1536	1330	1084	558	906	1495	412	571	847	1031	836	973	1133	950	1400	944	894	1212	951	1093	796	730	918	1113	675	888
ENSDARG00000004037	232	213	349	475	297	256	327	331	261	387	323	343	190	284	231	383	461	349	490	394	366	381	374	377	455	285	423	380	250	318	407	309	413	387	333	482	202	139	230	314	401	380	299	354	302	267	215	249	416	352	596	448	568	337	474	432	347	374	328	372	232	334	256	314	351	453	447	470	376	222	333	310	421	570	390	410	382	359	231	290
ENSDARG00000004046	237	158	400	557	270	226	292	352	140	215	232	337	209	277	214	333	374	274	392	260	290	326	337	270	341	265	305	325	144	258	337	250	337	307	294	385	200	141	194	288	365	361	301	395	291	266	190	229	391	308	456	362	607	340	441	383	305	251	352	358	175	283	277	305	322	401	396	416	381	262	307	316	425	516	397	330	222	413	226	314
ENSDARG00000004049	411	266	672	746	487	446	562	804	333	384	377	807	360	537	414	633	693	593	851	547	646	626	702	582	665	624	728	663	286	455	719	492	683	506	514	667	442	345	470	440	653	718	631	664	757	575	506	584	890	663	1015	861	915	671	840	826	374	398	651	699	362	450	605	716	619	833	874	812	880	410	670	680	855	969	741	734	719	1065	540	671
ENSDARG00000004055	371	262	469	662	426	399	494	579	241	460	454	510	333	481	329	531	668	536	703	564	542	560	548	481	700	528	609	579	432	434	616	462	640	532	518	732	359	199	323	377	516	583	490	500	404	368	315	370	613	444	821	595	702	503	593	575	532	471	428	565	363	535	419	428	448	617	635	622	655	394	540	507	678	768	542	457	577	646	376	461
ENSDARG00000004060	600	301	692	1072	696	683	988	1155	336	477	537	1340	554	922	656	1122	1280	828	1491	937	875	1061	984	1116	1376	858	1179	1029	475	482	1274	769	1141	1464	862	1460	750	452	715	685	1118	1123	841	1013	914	816	690	897	1380	769	1600	1325	1599	945	1362	1372	1027	710	862	1382	464	724	1083	981	914	1271	1277	1184	1328	914	1172	1033	1333	1515	1087	894	1079	1194	755	1022
ENSDARG00000004074	993	766	1248	1663	1380	948	1163	1573	611	982	1167	1344	791	1421	1062	1358	1452	1385	1855	1285	1392	1272	1402	1131	1551	1184	1657	1375	1132	1176	1495	1164	1332	1119	926	1338	805	683	893	1047	1243	1322	1278	1397	1228	963	888	1000	1469	1499	1951	1320	2114	1523	1626	1507	1265	1481	1398	1439	1079	1449	1021	1062	1187	1518	1442	1628	1499	706	1198	1133	1421	1892	1268	1187	1229	1540	890	1234
ENSDARG00000004078	429	247	529	777	397	347	1120	965	349	533	464	1334	384	561	425	1101	648	462	1236	866	482	757	748	1218	888	526	551	828	545	526	1664	485	878	1586	714	1984	984	398	970	630	1327	1162	444	563	1280	1032	909	1055	1634	696	2401	2014	543	620	1618	1649	1195	566	420	1661	483	681	894	961	721	2119	1709	969	1648	1279	1422	1281	2526	2773	1634	1310	766	1958	1085	1163
ENSDARG00000004082	207	118	217	659	299	222	248	282	146	148	127	464	182	338	233	381	730	417	611	463	414	400	397	387	560	418	521	510	134	154	468	369	394	438	246	434	224	147	228	149	353	415	419	457	283	247	225	255	382	305	560	480	577	375	422	364	222	187	388	387	121	205	249	273	316	350	350	420	445	287	358	312	367	483	299	270	472	353	376	308
ENSDARG00000004094	931	656	1419	2008	1214	1052	1319	1698	780	1138	1024	1888	881	1426	961	1402	1821	1565	2019	1512	1737	1691	1637	1482	1812	1266	1783	1728	748	1097	1822	1244	1629	1416	1257	1641	941	650	844	756	1452	1440	1230	1359	1242	1088	947	1052	1701	1115	2170	1804	2231	1516	1901	1896	907	1093	1309	1540	806	1163	1272	1381	1187	1620	1690	1836	1742	973	1322	1313	1725	2250	1437	1416	1210	1648	982	1188
ENSDARG00000004105	183	161	321	503	198	181	321	379	175	331	240	409	185	217	153	330	351	165	469	239	275	321	373	292	384	281	274	391	211	178	466	266	416	429	433	444	248	132	268	470	333	344	237	337	283	295	238	273	407	207	487	476	457	354	495	529	383	300	266	350	241	269	261	343	311	551	501	422	477	346	423	448	582	662	544	413	412	451	290	393
ENSDARG00000004114	166	119	271	372	183	164	235	239	115	200	227	259	144	201	149	239	319	254	350	258	253	263	248	253	336	251	324	313	164	225	283	234	274	228	266	258	146	94	108	161	279	290	269	253	196	160	156	161	304	247	371	347	297	224	356	266	250	220	249	260	193	181	202	270	247	276	309	341	279	188	231	233	339	427	275	255	259	274	184	202
ENSDARG00000004115	292	193	354	523	295	243	258	367	206	239	263	436	127	292	287	207	484	338	492	434	391	382	340	311	492	351	479	418	308	327	456	355	258	287	227	244	152	153	144	120	362	468	371	417	285	235	205	228	386	303	514	433	517	353	432	416	286	253	361	286	186	330	182	245	292	324	277	341	414	192	391	319	340	419	290	272	342	385	243	335
ENSDARG00000004130	66	37	59	95	68	56	58	59	31	61	57	63	31	53	40	57	97	75	93	72	75	87	87	79	95	74	96	85	48	55	80	71	94	70	85	74	41	28	35	39	75	76	62	62	53	43	39	45	82	95	101	75	90	78	88	86	81	63	75	62	35	56	54	84	78	104	107	104	113	49	58	87	98	147	103	93	87	84	95	64
ENSDARG00000004131	515	440	622	808	639	398	482	638	455	654	768	632	415	579	468	540	711	650	823	636	697	632	624	474	751	557	775	636	663	572	678	549	527	586	434	529	339	275	350	467	552	549	540	598	492	381	381	382	676	673	898	638	934	620	755	619	507	747	593	595	590	728	372	469	600	717	762	812	622	374	490	550	708	874	637	583	585	686	474	531
ENSDARG00000004132	987	590	1131	1373	1195	1056	1252	1496	704	1314	1193	1495	821	1292	848	1163	1657	1264	1857	1423	1398	1432	1557	1403	1606	1306	1522	1552	986	1179	1795	1094	1677	1234	1549	1592	978	744	846	929	1734	1746	1343	1315	1225	1085	966	1046	1647	1355	2002	1667	1657	1225	1578	1526	1175	1085	1177	1254	849	1147	1081	1237	1426	1655	1677	1920	1828	1253	1486	1348	1909	2190	1527	1448	1705	1836	993	1393
ENSDARG00000004150	21	16	59	71	42	33	43	49	29	36	42	58	29	32	37	56	86	61	68	57	59	45	60	55	77	54	87	41	30	40	60	51	48	50	29	48	32	27	30	22	38	51	39	60	28	31	32	30	41	62	71	49	75	68	67	57	38	37	39	69	24	41	28	41	46	50	70	70	54	32	43	47	54	53	43	32	30	51	25	45
ENSDARG00000004151	133	94	227	336	208	181	205	281	78	132	166	255	121	225	166	257	305	206	310	203	202	218	262	217	264	216	239	253	134	155	276	195	285	235	203	245	151	94	156	203	244	287	208	235	202	185	149	166	264	230	326	264	278	214	291	239	182	187	222	237	122	200	196	209	273	251	254	306	251	172	250	236	329	410	227	201	266	285	184	198
ENSDARG00000004154	107	75	105	181	92	83	141	119	112	155	105	169	81	126	87	138	206	151	261	182	151	146	147	150	223	209	210	220	98	112	244	133	169	185	124	182	88	59	60	94	207	216	133	139	151	131	116	106	138	121	250	197	200	144	187	154	117	92	131	175	74	107	80	138	151	161	211	184	212	149	179	177	207	239	159	138	174	188	122	151
ENSDARG00000004158	33	36	57	68	56	52	46	48	31	39	49	60	28	44	33	57	75	76	77	55	62	55	58	52	77	53	61	55	51	41	56	50	74	36	42	64	39	23	40	40	64	62	58	52	46	32	31	37	52	50	83	62	91	55	76	60	58	37	50	57	32	51	47	52	68	58	74	60	60	29	34	43	58	88	58	52	62	63	38	53
ENSDARG00000004160	388	351	624	957	438	418	565	626	334	438	424	670	296	480	396	685	726	580	810	591	611	645	603	626	813	530	678	701	369	434	721	528	759	737	536	800	404	252	398	679	787	897	558	642	497	436	405	452	769	532	1103	816	969	664	869	769	589	459	617	751	366	442	483	567	613	791	737	757	691	455	597	579	804	1068	691	634	896	731	438	557
ENSDARG00000004161	388	189	617	1136	770	703	963	1413	356	422	402	1188	529	795	651	877	942	782	1194	728	788	915	1045	863	1038	854	974	1084	290	429	976	630	871	738	729	934	718	459	685	578	1024	1140	878	811	1031	838	771	872	1091	707	1438	1202	1254	933	1198	1279	452	477	719	931	289	422	715	878	929	1243	1193	1215	1176	719	875	973	1301	1419	931	1031	1051	1308	620	946
ENSDARG00000004167	58	39	77	118	70	64	93	97	45	68	89	133	53	91	48	81	136	68	143	98	99	84	100	100	140	83	125	116	36	50	80	85	93	93	59	69	58	45	66	45	97	116	97	74	71	74	59	67	115	109	183	118	119	91	143	112	66	88	88	102	75	73	68	97	113	133	110	144	114	51	83	62	124	143	131	85	108	108	46	58
ENSDARG00000004169	725	354	1435	1766	1090	1079	1408	1517	892	618	638	2070	832	1197	1001	1453	2117	1694	2386	1405	1884	2012	1919	1682	2107	1570	2105	1869	591	1169	1909	1501	1625	2049	1073	1783	1147	715	1079	1077	1363	1430	1348	1409	1389	1183	1071	1277	2112	1555	2981	2227	2683	1635	2207	2164	574	735	1609	1744	516	732	1279	1594	1466	1976	2052	1990	2244	1064	1777	1811	2231	2643	1922	1702	1814	2146	1140	1725
ENSDARG00000004171	235	163	309	452	198	193	291	283	88	206	245	426	169	221	193	339	421	330	503	313	356	363	331	419	397	320	327	396	175	189	335	305	436	440	321	541	249	149	283	344	442	441	289	346	342	329	338	302	479	299	668	525	463	367	560	462	317	298	299	389	195	244	327	448	345	452	459	390	470	356	362	413	504	648	429	366	464	481	295	350
ENSDARG00000004173	2170	1525	3411	5388	3347	3201	4466	5099	2771	3046	2669	4598	2521	3795	2649	4280	4602	3746	5332	3719	4119	4286	4401	4335	4949	3451	4317	4169	2323	2883	4831	3468	5033	4981	3981	5064	2799	1773	2673	3213	4281	4627	3276	3313	3598	3135	2662	3073	5168	3383	6832	5304	5660	3879	5435	5334	2939	2900	3237	4653	2034	2789	3224	3946	4008	5782	5610	5285	4892	3318	4109	4010	6061	7037	4657	4126	4040	4587	2752	3421
ENSDARG00000004174	5181	3707	7430	10642	7271	5972	7522	9301	3437	5825	6358	8160	4695	7533	5236	7819	9967	7731	10671	7438	7631	8170	8547	7381	9184	7409	9106	8623	5101	6619	9347	6490	8329	7311	7240	8382	5114	3791	4678	4685	8225	8445	7364	7348	6796	5613	5221	5889	8997	7711	10965	8593	9818	7388	9469	8560	6855	7158	6954	7988	4964	6455	5510	6769	7817	9512	9502	10433	8726	5601	6921	7376	10333	11731	8098	7528	8313	9152	5232	6917
ENSDARG00000004176	178	157	240	296	156	152	181	228	102	285	308	209	126	210	162	174	241	221	290	279	251	197	229	196	273	169	296	237	203	237	308	187	238	163	205	226	126	87	127	168	232	207	205	237	169	150	125	137	205	200	284	227	286	195	234	208	207	214	173	241	144	192	139	164	227	246	220	266	251	137	154	171	248	332	207	166	222	234	136	159
ENSDARG00000004184	1599	1135	2246	2735	1769	1307	1562	1874	944	2062	2201	1972	1088	1628	1218	1659	2298	1855	2443	1862	1902	1904	1867	1604	2356	1740	2211	2079	1788	1883	2188	1683	1946	1649	1649	1917	962	814	920	1434	2025	2184	1804	1757	1398	1179	1140	1183	2062	1955	2644	2031	2520	1830	2224	1901	2018	2154	1810	1806	1547	2010	1125	1506	1817	2190	2088	2432	1910	1269	1608	1664	2220	2613	2010	1690	1767	1810	1191	1372
ENSDARG00000004189	871	554	1528	2211	867	748	1104	1229	605	1039	893	1841	652	739	636	1155	1526	1237	1769	1099	1272	1438	1525	1231	1583	1299	1481	1569	654	1008	1788	1164	1748	1215	1695	1633	1032	635	892	1561	1583	1410	1299	1354	1331	1120	1078	1209	1841	1389	2230	1988	1876	1360	1886	1745	1208	1016	1449	1571	735	999	1210	1534	1454	1862	1831	1858	1942	1467	1480	1444	2047	2491	1735	1489	1774	1834	1098	1435
ENSDARG00000004196	513	442	732	1165	528	567	644	726	249	431	580	946	365	588	508	811	1025	749	1109	592	698	924	808	744	896	701	837	760	452	520	874	695	1015	755	630	1059	509	356	515	596	858	1033	785	777	702	574	548	560	977	577	1059	972	1123	782	1178	1127	637	708	775	847	536	595	608	801	606	854	878	840	830	583	812	762	1082	1213	790	748	967	968	596	671
ENSDARG00000004204	34	46	46	59	31	19	36	35	25	45	34	49	18	24	18	56	48	39	47	47	38	42	45	44	52	38	41	28	25	41	42	49	43	44	46	48	19	13	27	39	50	68	31	48	27	25	25	30	48	42	57	42	45	48	39	48	37	34	40	47	28	38	43	43	35	65	43	45	40	37	32	33	40	45	39	33	35	31	23	31
ENSDARG00000004211	259	240	415	608	331	228	331	359	146	231	283	424	189	268	221	330	441	304	398	357	362	313	288	299	367	321	390	372	306	295	375	294	376	345	381	374	230	180	234	274	441	417	362	441	389	292	266	303	424	477	575	436	587	423	544	453	366	388	491	521	292	372	341	351	380	548	474	516	455	256	392	394	498	657	427	401	353	470	290	406
ENSDARG00000004218	308	239	514	718	326	234	323	323	241	449	396	439	250	296	242	303	530	395	547	459	500	441	436	403	529	408	493	550	334	501	543	413	470	462	426	442	252	203	213	340	452	490	444	454	322	310	261	299	467	503	714	515	680	476	615	476	402	400	496	434	288	371	299	374	501	514	471	639	616	345	468	497	527	641	489	424	559	498	320	445
ENSDARG00000004227	383	261	547	838	578	452	553	708	420	451	515	532	346	536	417	574	622	514	627	540	532	568	614	461	609	518	585	643	456	529	683	530	562	478	453	537	318	252	355	544	457	491	453	476	416	360	309	372	583	420	720	557	842	538	657	564	503	504	424	472	345	541	329	385	481	586	577	664	575	375	535	446	533	694	501	425	426	515	326	452
ENSDARG00000004232	1684	1239	2483	3046	2321	1798	2239	2679	1582	1636	1722	2499	1483	2151	1588	2029	3224	2749	3481	2385	2787	2356	2501	2118	3136	2328	3093	2691	1524	1996	2704	2050	2424	2066	1791	2222	1534	1214	1450	1165	2101	2235	2170	2080	1977	1540	1489	1576	2681	2643	3819	2528	3857	2288	3030	2736	1366	1925	2215	2335	1389	2038	1624	2078	2122	2573	2793	2982	2608	1257	2155	2084	2920	3536	2433	2372	1940	2645	2386	1895
ENSDARG00000004246	800	661	1269	1796	1066	902	1255	1311	636	1085	1115	1517	756	1086	857	1391	1505	1315	1854	1237	1298	1419	1376	1301	1794	1207	1582	1451	811	1040	1639	1170	1727	1421	1337	1751	880	531	830	1894	1676	1658	1118	1234	1221	1032	938	1071	1673	1086	2339	1746	1994	1388	1684	1661	1331	1144	1272	1725	780	979	1164	1265	1293	1774	1821	1747	1893	1241	1487	1471	1854	2255	1596	1355	1639	1608	944	1232
ENSDARG00000004251	252	128	298	397	281	209	280	332	64	207	255	486	222	297	210	362	509	368	599	358	427	410	475	408	473	359	453	517	203	266	461	361	382	360	295	400	229	144	214	201	353	414	417	342	305	278	243	269	532	483	738	557	429	395	498	591	216	257	458	434	187	253	331	459	395	537	439	551	405	253	354	350	484	528	349	318	398	400	403	291
ENSDARG00000004256	85	62	140	253	109	80	111	168	58	129	134	224	89	141	122	180	153	144	305	170	110	190	181	113	220	167	205	198	122	93	219	135	188	183	136	237	106	77	86	110	190	185	194	207	136	122	110	113	241	102	254	219	180	194	244	161	227	106	206	128	98	88	104	123	197	252	154	247	215	130	150	160	220	295	164	172	247	175	186	146
ENSDARG00000004261	706	384	896	1338	648	637	949	993	446	649	654	1572	563	742	521	1004	1670	1177	1744	1260	1335	1261	1420	1360	1658	1137	1370	1352	553	665	1404	1123	1723	1795	1272	1851	971	566	855	1016	1593	1630	1025	1128	1219	1075	959	1081	1726	1095	2389	2008	1492	1191	1863	1918	887	762	1088	1559	567	676	1054	1440	1261	1769	1601	1479	1839	1245	1516	1420	2083	2384	1615	1444	942	1716	1100	1362
ENSDARG00000004270	315	216	508	722	368	332	365	396	194	304	415	486	208	326	240	438	457	393	603	346	428	482	424	496	486	355	494	388	324	339	516	370	543	485	381	590	326	206	343	435	499	515	396	393	409	385	259	373	585	335	801	653	726	539	698	627	495	382	434	600	226	368	408	482	397	595	549	563	608	434	476	486	608	774	510	412	271	527	342	430
ENSDARG00000004280	540	326	908	1404	767	692	887	1004	606	694	660	1091	598	907	597	869	1265	906	1280	878	1026	1021	1064	890	1245	911	1187	1115	503	800	1114	905	1054	1058	890	1048	594	392	594	693	1117	1065	919	842	765	652	641	634	1183	903	1610	1304	1418	898	1351	1198	766	659	941	1042	528	662	711	940	1076	1289	1292	1298	1095	734	898	885	1330	1670	1141	1000	1145	1091	606	829
ENSDARG00000004282	184	130	243	215	223	170	259	316	198	207	231	274	140	239	149	189	254	222	319	203	237	250	261	199	274	227	280	224	237	232	348	195	250	200	180	208	131	100	131	175	210	224	234	192	191	152	131	142	264	186	293	236	289	212	219	216	193	218	226	202	169	240	160	175	224	258	200	247	336	167	201	237	223	284	200	179	221	293	175	231
ENSDARG00000004291	227	200	289	378	275	225	257	330	133	271	277	299	197	245	194	323	374	318	426	292	320	282	278	229	378	258	406	335	223	267	392	261	319	210	225	302	172	153	186	183	286	293	270	308	264	217	187	193	294	314	365	324	482	319	383	306	277	300	271	261	215	392	188	238	276	311	326	388	332	176	303	227	296	379	280	278	268	318	208	236
ENSDARG00000004296	104	48	76	165	89	60	474	367	49	83	54	333	85	169	124	560	121	64	295	183	76	160	157	315	135	72	82	157	126	67	286	96	153	363	106	309	278	81	288	15	285	258	72	106	434	319	293	349	319	83	623	469	90	98	336	478	238	117	64	378	97	166	295	243	116	538	405	147	570	221	545	409	598	655	373	208	525	430	245	404
ENSDARG00000004297	790	596	1172	1738	1255	929	1188	1539	638	998	976	1272	770	1207	957	1377	1434	1295	1615	1133	1320	1302	1332	1181	1585	1183	1469	1420	835	904	1516	960	1414	1283	1038	1505	757	517	761	1260	1286	1324	1108	1286	1008	935	832	882	1363	1124	1678	1275	2097	1313	1513	1279	1205	1131	1260	1385	690	1022	1031	1125	1132	1358	1422	1543	1558	826	1105	1159	1534	1860	1285	1238	1206	1407	888	1125
ENSDARG00000004301	43	38	76	109	71	49	73	90	16	38	60	98	37	70	48	85	71	59	94	59	54	90	89	77	77	55	70	72	42	32	85	60	71	76	67	118	45	30	50	85	110	99	59	56	54	71	63	70	89	35	131	108	84	95	128	99	63	72	63	86	24	59	67	87	62	127	99	66	106	72	88	76	120	111	71	66	84	108	65	90
ENSDARG00000004302	59	40	79	78	106	82	87	110	43	71	80	114	75	78	65	102	141	117	143	109	108	95	102	80	134	80	110	127	87	82	120	85	91	78	70	102	68	64	64	62	63	75	92	93	73	59	63	79	103	115	116	94	100	97	117	81	88	71	72	78	49	70	39	64	93	96	88	116	97	40	68	81	128	126	77	72	88	109	70	73
ENSDARG00000004305	52	32	101	101	85	74	82	121	34	55	59	126	54	89	63	108	99	73	105	89	89	95	95	88	101	73	111	90	76	63	106	76	101	75	62	108	42	40	53	71	97	89	77	75	83	57	55	71	89	67	124	120	99	92	115	63	75	57	68	87	48	56	72	74	88	93	103	84	82	65	82	75	100	141	80	97	85	94	65	68
ENSDARG00000004306	105	57	125	202	107	123	197	178	88	139	121	185	79	191	125	140	216	155	212	163	161	156	184	163	202	137	180	145	88	132	192	122	174	146	149	207	111	67	99	128	195	167	137	145	131	140	115	118	193	160	258	208	220	165	224	227	151	108	144	163	87	133	128	165	163	208	183	190	199	129	140	147	224	246	143	166	187	210	88	162
ENSDARG00000004307	90	74	177	206	125	82	102	127	56	98	117	151	73	94	79	117	135	111	162	136	142	145	123	127	127	130	131	155	109	121	171	107	169	119	136	150	79	62	75	139	139	147	128	111	103	94	70	85	148	123	195	199	169	127	180	169	126	143	142	140	66	114	107	131	141	151	171	160	143	94	107	114	158	177	123	117	147	145	96	123
ENSDARG00000004308	98	74	125	202	81	109	144	134	50	131	107	142	99	106	77	144	174	156	160	148	118	132	146	140	169	138	171	145	91	111	154	126	170	126	134	187	94	64	99	101	159	190	113	142	112	93	94	127	154	130	196	191	210	146	193	190	128	106	138	159	86	108	112	120	123	179	188	202	173	113	127	137	185	208	157	136	147	168	105	122
ENSDARG00000004311	121	95	153	215	133	129	181	194	105	128	135	218	99	162	104	185	208	180	211	177	154	172	198	158	195	171	196	212	118	150	213	156	201	217	124	225	99	84	134	139	176	196	164	156	135	98	111	127	212	139	266	195	235	163	218	239	138	115	122	159	128	159	121	150	136	203	182	201	200	119	146	155	199	277	176	155	180	192	98	169
ENSDARG00000004318	99	53	116	202	106	102	109	98	43	85	89	197	76	92	92	129	195	167	220	157	149	175	184	150	175	164	183	187	82	80	162	145	170	155	147	189	108	78	104	114	140	193	157	143	124	133	101	131	216	168	244	169	234	151	212	185	136	82	143	183	102	136	132	150	169	206	181	231	195	94	130	131	179	254	162	181	159	180	86	130
ENSDARG00000004325	30	16	53	77	35	22	41	53	14	41	34	40	21	42	25	43	44	41	64	32	35	49	43	45	48	38	47	38	15	20	36	33	39	47	39	74	25	19	28	175	46	63	35	47	39	39	28	39	44	26	59	51	80	32	58	52	53	54	37	67	19	31	45	40	31	42	49	37	51	31	47	51	43	61	48	40	43	48	47	47
ENSDARG00000004328	308	190	462	675	423	377	424	606	195	322	300	493	294	398	289	476	512	392	614	367	422	476	481	429	561	464	543	536	245	355	543	405	487	352	387	499	341	216	343	432	449	478	368	420	461	330	304	340	549	440	592	501	628	510	587	447	417	409	431	494	279	430	361	404	423	519	576	577	525	350	478	471	546	661	477	387	489	588	343	468
ENSDARG00000004336	546	392	761	1213	777	685	895	1084	378	723	736	861	509	843	673	894	917	802	1141	800	786	839	829	810	967	690	998	927	641	619	915	753	886	773	756	906	544	386	547	597	815	887	744	826	767	644	570	636	890	690	1165	927	1116	783	1040	937	694	712	698	832	489	625	545	791	780	1072	1067	1128	935	578	741	741	1178	1244	918	743	777	979	550	729
ENSDARG00000004343	160	57	259	351	246	202	277	333	112	156	173	334	168	241	161	283	312	276	388	268	283	297	335	292	331	256	320	324	133	201	321	199	314	240	224	287	193	141	167	208	311	337	262	268	293	237	229	265	349	269	472	385	421	288	403	387	210	199	270	314	137	200	289	321	296	390	385	385	332	199	226	267	420	475	332	301	302	325	222	256
ENSDARG00000004363	173	90	266	476	214	216	311	316	113	204	200	332	138	233	183	270	286	219	344	239	254	255	302	251	327	228	320	297	166	163	331	235	356	303	317	325	196	105	179	299	368	376	235	269	257	192	199	196	321	180	429	308	352	309	392	372	255	208	225	269	155	181	206	269	271	334	322	352	355	284	274	260	396	401	316	258	333	312	222	280
ENSDARG00000004372	531	456	839	1353	639	572	680	890	375	677	690	911	484	606	512	721	838	722	1021	684	762	772	850	659	942	668	758	842	508	612	915	732	889	791	670	881	518	331	501	969	834	975	682	804	734	633	509	620	871	689	1216	1015	1185	835	935	930	843	768	750	832	520	696	593	714	805	919	986	1068	1057	666	902	836	999	1274	892	782	896	994	649	829
ENSDARG00000004377	458	360	605	1081	583	497	627	846	351	477	419	791	290	572	456	681	749	507	881	618	651	783	738	542	841	621	637	707	348	399	852	583	706	684	694	800	475	308	444	560	649	652	514	618	596	537	374	523	823	536	1076	808	933	758	893	842	525	451	597	685	311	569	495	596	587	918	849	760	791	623	638	613	818	890	671	574	732	691	475	632
ENSDARG00000004378	194	140	268	586	170	190	280	332	127	155	180	333	196	201	149	327	308	178	397	195	253	256	384	279	369	241	237	331	163	150	369	275	389	430	370	447	247	119	216	410	420	408	206	324	331	246	204	246	416	236	520	419	409	296	477	422	343	208	218	362	141	250	261	371	310	472	427	384	434	335	323	354	513	566	361	342	340	348	220	328
ENSDARG00000004386	122	72	215	361	258	172	229	289	82	127	171	232	142	185	175	231	264	254	335	210	216	227	226	216	275	213	264	249	130	185	274	208	211	166	203	246	122	97	154	166	203	192	214	231	169	151	123	149	281	209	330	245	321	225	326	285	170	199	237	242	109	192	131	194	208	233	274	325	282	143	244	211	259	280	216	223	182	257	189	238
ENSDARG00000004392	121	133	148	250	94	127	136	76	69	118	56	190	69	108	97	203	94	115	147	139	140	109	118	93	231	115	132	141	89	87	217	112	261	215	256	229	111	50	83	229	153	168	123	152	99	110	97	86	153	126	227	205	196	249	254	313	200	99	91	131	96	149	120	193	167	291	218	232	205	208	61	175	233	237	106	139	120	164	137	161
ENSDARG00000004396	15	15	50	59	25	25	54	70	20	50	44	81	25	49	26	59	42	30	100	28	30	17	68	69	48	23	40	37	13	24	80	14	76	87	76	108	50	17	52	125	71	77	29	23	93	64	49	54	111	34	107	96	52	51	129	129	65	45	36	118	46	38	59	80	70	130	98	88	84	61	90	89	150	159	144	65	88	90	107	81
ENSDARG00000004402	109	49	131	177	97	81	121	188	84	98	104	189	70	99	39	100	145	137	221	120	124	121	111	154	124	111	126	126	61	93	141	105	129	119	143	292	114	74	93	119	208	177	103	127	173	125	99	124	286	141	300	268	147	159	137	220	92	129	112	129	69	85	119	156	166	184	223	194	293	113	177	182	367	306	225	218	57	205	157	166
ENSDARG00000004406	104	82	173	159	138	108	115	109	107	179	111	136	91	110	87	91	172	135	165	152	139	129	129	105	179	103	147	181	84	139	137	102	199	181	133	184	107	79	87	109	143	129	91	128	124	107	93	116	158	135	215	177	194	104	166	142	111	89	148	107	81	83	100	132	126	174	167	208	159	86	161	155	253	188	131	145	244	124	123	98
ENSDARG00000004415	1064	781	1289	1825	1308	872	1064	1429	411	812	1199	1454	745	1134	990	1335	1526	1442	1727	1252	1195	1251	1330	1016	1457	1147	1672	1353	1166	1079	1468	977	1092	965	888	1201	845	677	794	940	1246	1275	1252	1304	1156	949	915	1054	1546	1457	1756	1451	2127	1409	1642	1589	1080	1461	1409	1430	1127	1504	1254	1286	1119	1373	1370	1531	1361	692	1066	1187	1475	1744	1339	1186	1353	1618	906	1270
ENSDARG00000004427	166	76	325	523	313	367	363	515	347	233	167	573	278	399	308	462	514	402	598	324	383	441	458	428	500	463	486	440	108	237	397	343	447	666	261	527	384	224	296	366	396	432	355	336	477	394	338	409	493	349	785	518	652	369	509	600	181	188	404	463	132	201	387	485	429	568	591	554	493	314	398	448	605	639	505	412	558	602	315	421
ENSDARG00000004436	95	51	150	251	121	78	140	144	60	113	104	173	99	101	113	110	184	165	190	138	144	157	185	118	187	148	155	149	75	97	188	134	177	169	172	159	127	90	106	104	215	187	140	152	162	131	97	141	196	150	269	235	263	140	222	224	97	121	181	214	79	129	122	199	170	187	185	217	183	129	158	172	243	236	183	177	148	210	125	165
ENSDARG00000004447	72	63	109	230	97	108	138	165	69	119	113	157	86	154	99	147	153	134	170	136	123	155	144	150	158	155	135	136	54	90	153	108	195	123	205	134	89	53	64	135	164	195	134	128	115	104	91	92	148	95	182	172	141	119	160	123	104	96	130	145	73	64	90	88	168	172	195	168	189	130	203	132	175	235	194	169	124	125	103	111
ENSDARG00000004451	132	98	197	311	163	147	193	246	92	128	159	218	120	213	128	209	231	213	266	179	186	228	226	175	241	183	219	258	144	126	252	176	211	182	185	275	123	95	124	179	245	256	182	213	186	136	141	163	260	189	310	277	252	215	265	213	172	134	200	229	116	139	136	163	192	245	248	261	229	142	196	183	279	307	217	208	238	238	143	220
ENSDARG00000004452	2513	1893	3585	4777	2993	2370	3205	3342	1662	2931	3230	4138	2088	2867	2260	3196	4678	3606	4817	3758	3896	3814	4118	3495	4422	3498	4321	4171	2470	3048	4270	3301	3973	3261	3351	3972	2338	1796	2150	2715	4214	4596	3466	3549	3129	2773	2378	2671	4327	3788	5854	4491	5260	3875	4997	4461	2965	2987	3537	3881	2212	3062	2756	3537	3721	4663	4481	4950	4116	2621	3285	3313	4839	5718	4164	3632	3652	3998	2433	3153
ENSDARG00000004455	126	78	133	248	125	129	132	160	95	76	74	261	73	122	100	141	284	185	251	227	200	160	199	158	258	205	226	244	96	108	200	192	255	208	224	230	116	89	138	57	206	234	202	214	154	145	106	142	264	177	271	238	288	252	228	191	131	117	186	181	75	122	120	146	179	210	177	179	192	105	192	170	210	252	183	146	208	186	150	153
ENSDARG00000004460	164	124	256	439	267	195	245	236	147	230	218	378	174	271	194	300	457	310	447	349	344	326	364	323	461	363	420	401	205	233	362	266	402	339	255	406	229	134	190	228	354	352	278	237	261	231	192	211	384	359	468	411	456	291	430	315	210	192	279	378	195	195	220	279	298	352	377	367	374	246	329	316	398	496	323	319	382	352	202	278
ENSDARG00000004470	325	207	649	942	577	496	580	793	293	408	393	818	412	544	451	657	748	610	886	656	624	632	682	631	808	553	675	713	388	430	686	493	650	637	521	777	488	338	489	702	672	730	540	615	615	543	492	588	799	577	1151	837	965	641	854	785	490	415	583	769	295	413	565	549	690	937	1001	848	954	524	804	1027	1001	1127	747	659	660	1457	825	809
ENSDARG00000004472	110	85	171	229	109	87	110	102	75	129	148	143	68	101	98	102	163	146	194	143	141	133	149	128	158	108	152	152	114	143	176	120	162	116	135	158	86	52	95	125	147	188	151	113	121	99	107	103	156	180	204	147	170	146	202	162	139	113	142	132	82	138	97	112	151	159	179	196	153	92	148	119	173	218	144	145	136	151	109	140
ENSDARG00000004492	225	154	335	421	305	263	322	373	111	268	288	329	178	283	223	331	339	285	416	316	335	326	338	279	389	269	377	345	234	258	399	269	351	295	281	420	202	130	211	265	349	368	293	348	287	256	199	239	392	250	436	379	383	294	411	367	310	284	261	365	227	293	256	304	289	374	365	398	385	268	325	290	430	509	327	288	345	413	254	318
ENSDARG00000004497	47	33	81	111	44	36	66	83	31	46	55	113	35	66	42	89	95	83	114	79	82	96	90	109	94	56	85	68	43	44	86	66	117	85	86	123	55	32	62	88	87	98	56	64	82	90	66	79	119	57	133	121	121	88	119	129	95	49	66	96	35	40	77	90	78	135	104	93	116	110	90	92	138	156	109	93	114	102	47	76
ENSDARG00000004502	210	132	250	360	299	211	304	393	117	225	242	305	212	287	236	327	335	274	399	283	279	292	310	255	321	284	354	344	211	234	360	212	278	189	246	277	180	156	198	594	259	253	259	312	279	223	214	211	334	254	406	334	466	256	311	342	189	220	267	318	189	261	240	234	255	343	318	386	298	220	213	282	364	433	302	240	238	318	231	267
ENSDARG00000004517	319	214	473	714	400	387	710	652	223	341	351	702	314	451	359	695	584	432	793	537	482	511	629	687	711	477	527	565	369	353	751	486	701	849	510	894	478	243	460	477	775	732	444	479	632	546	471	526	801	430	1195	916	678	520	941	830	534	363	498	782	287	383	524	594	586	926	919	686	847	601	764	724	1112	1346	830	672	926	867	449	638
ENSDARG00000004525	120	85	197	217	147	121	122	144	79	130	161	209	71	111	89	155	184	171	213	146	174	176	167	153	202	166	193	188	109	118	227	113	212	150	208	192	127	79	121	124	192	259	189	183	164	144	127	154	225	193	247	229	221	191	214	216	170	163	197	194	117	135	181	212	204	235	179	190	233	183	168	191	237	222	200	171	247	232	131	156
ENSDARG00000004527	95	43	161	235	153	164	230	271	65	75	82	266	134	215	159	250	307	223	324	199	237	252	250	228	292	234	251	299	69	108	217	180	205	241	197	230	178	129	157	132	257	269	222	233	213	200	186	219	275	190	403	315	285	209	298	294	118	104	208	239	53	109	233	259	236	344	332	317	272	161	228	278	367	409	281	256	145	325	151	226
ENSDARG00000004537	4189	3724	6633	9160	4790	3902	4210	5225	2066	5402	5720	5470	2748	4331	3295	4752	5862	5134	6215	4837	5460	5035	5245	4345	5769	4387	6021	5369	5017	5741	6578	4304	5621	3813	4968	5573	3189	2440	3086	4570	5533	5685	4936	5517	4535	3673	3308	3608	5802	5525	6907	5811	7902	5517	6519	5707	5806	6024	5517	5547	4110	6055	3682	4403	5022	5875	6099	6762	6036	3729	4864	4604	5926	7307	5307	4799	4716	5714	3255	4729
ENSDARG00000004539	241	204	334	461	266	214	258	352	188	271	289	343	164	251	214	345	321	297	368	325	332	336	336	356	362	236	357	284	281	283	397	338	554	415	392	484	213	152	190	429	375	360	283	350	226	220	212	220	345	217	453	380	499	362	433	368	490	289	292	364	190	274	252	359	406	426	430	438	367	330	255	286	481	635	381	326	385	338	225	251
ENSDARG00000004574	225	132	315	344	211	190	322	321	146	231	308	346	153	201	158	268	351	352	363	277	303	316	288	252	368	348	488	283	208	230	293	278	252	275	218	331	229	184	211	183	331	365	192	273	186	211	173	258	336	256	488	332	374	331	309	322	222	218	247	275	201	210	230	277	266	279	402	350	294	200	341	340	414	516	238	285	334	299	199	213
ENSDARG00000004576	550	378	828	1004	675	545	647	831	299	594	683	798	432	728	536	772	933	736	942	657	685	758	774	642	890	735	909	789	536	719	863	604	818	636	639	845	462	354	447	544	759	763	737	766	610	545	467	575	840	662	993	810	1102	758	892	844	670	701	768	818	488	718	588	622	659	881	900	1019	881	557	666	709	883	1066	839	646	702	868	487	609
ENSDARG00000004580	51	30	92	118	83	69	83	85	23	60	56	90	43	90	52	92	125	98	134	96	90	83	103	82	99	74	121	114	51	77	99	75	117	102	86	100	66	40	53	55	81	78	81	100	67	61	50	68	91	76	129	105	138	71	95	79	38	47	86	92	27	50	53	58	76	95	81	109	89	68	95	71	126	119	91	75	104	77	63	73
ENSDARG00000004581	484	333	633	1009	613	515	677	987	465	588	518	1075	457	671	489	774	912	693	1140	766	807	844	897	878	984	702	928	867	455	480	927	629	887	884	690	952	576	377	560	668	944	1027	703	706	737	702	618	661	1079	692	1296	1058	1058	765	1117	1104	663	554	691	856	405	550	700	827	760	1107	1053	1029	1022	689	924	916	1282	1497	925	855	954	1130	717	796
ENSDARG00000004586	20	25	55	104	49	40	61	55	25	27	46	65	33	37	43	58	66	50	71	48	68	59	53	50	62	42	59	52	30	35	47	41	93	45	53	57	31	23	53	37	49	43	56	54	43	37	23	39	63	48	68	45	89	54	71	58	44	25	51	59	22	25	20	49	65	64	56	60	54	36	50	35	60	97	60	62	36	48	28	51
ENSDARG00000004587	190	184	325	439	235	225	251	299	69	218	264	293	148	204	172	285	309	264	359	277	262	272	250	227	338	233	308	302	190	274	323	239	352	287	261	347	157	126	168	288	292	350	225	310	228	205	174	195	317	313	419	337	458	272	387	343	279	288	258	293	190	272	218	245	298	324	343	387	298	192	265	211	385	425	316	275	262	335	308	230
ENSDARG00000004588	843	634	1297	1582	945	859	910	1227	605	774	925	1409	656	857	650	906	1332	1271	1500	1153	1168	1100	1124	1179	1290	1061	1424	1369	850	975	1444	1167	1406	966	941	1329	760	519	697	910	1233	1313	1121	1071	1005	786	721	883	1458	1244	1903	1595	1658	1037	1455	1316	1020	1090	1049	1218	728	922	749	926	948	1310	1331	1481	1378	796	1029	1056	1383	1835	1277	1207	1184	1278	865	1029
ENSDARG00000004594	262	172	343	533	317	247	392	389	190	260	342	467	251	360	265	375	567	371	548	357	418	417	406	331	569	370	490	467	233	372	458	330	386	448	294	418	237	169	224	301	436	488	395	451	316	290	253	287	494	409	634	486	613	396	511	473	366	370	411	466	251	328	340	367	433	549	480	522	411	233	302	422	498	630	482	384	434	436	230	311
ENSDARG00000004597	60	46	108	144	77	61	73	93	36	72	66	116	43	57	66	69	103	110	101	68	101	69	68	61	110	82	117	85	107	107	104	73	100	82	56	99	52	33	60	71	69	86	69	78	73	73	41	67	104	106	113	75	126	98	114	83	95	93	116	81	57	112	56	63	72	71	95	83	113	35	101	80	96	120	90	95	111	75	73	79
ENSDARG00000004616	196	135	342	422	231	262	396	453	167	231	249	369	258	328	232	359	341	326	463	305	323	378	389	361	462	280	390	362	201	246	425	297	460	324	336	382	207	145	254	230	364	368	263	283	346	261	225	266	405	282	564	420	478	298	396	438	240	233	296	366	175	210	282	285	414	487	427	427	422	247	343	328	517	565	401	330	318	444	351	309
ENSDARG00000004618	28	34	50	59	41	16	39	32	10	28	41	64	21	31	24	40	44	35	66	42	51	42	41	36	70	38	52	48	28	25	45	35	45	48	35	59	26	18	38	32	38	53	38	48	43	22	28	33	69	51	75	76	80	65	100	76	47	49	55	72	40	66	33	31	36	56	56	52	49	21	22	46	70	91	59	44	44	59	36	49
ENSDARG00000004621	426	349	648	881	423	372	576	642	295	375	343	709	295	384	346	568	738	638	830	598	663	596	618	596	664	508	653	687	441	516	878	518	740	767	506	950	474	286	423	399	652	698	548	563	622	498	432	498	883	587	994	859	932	606	918	883	563	477	550	738	363	532	491	571	445	755	793	640	893	624	699	601	886	1190	717	675	579	760	560	624
ENSDARG00000004632	140	71	184	320	186	128	179	160	96	124	161	249	101	131	143	222	266	167	289	151	199	196	184	146	343	185	191	226	141	101	214	171	228	277	163	292	100	82	158	107	208	217	172	208	151	132	107	148	266	174	315	246	389	233	360	268	313	239	254	336	128	240	132	227	179	255	229	249	243	128	170	187	236	305	193	183	257	213	126	215
ENSDARG00000004634	553	411	754	1158	964	732	1029	1333	526	711	706	1026	607	937	679	1045	1033	771	1236	861	889	923	1067	1053	1056	743	1026	999	562	589	1106	687	977	946	752	1036	626	422	681	588	986	1047	790	813	862	768	670	714	1055	706	1296	1060	1185	852	1167	1089	695	673	725	926	466	726	698	769	851	1246	1310	1164	1137	734	920	998	1402	1595	1054	945	1099	1271	664	869
ENSDARG00000004635	1272	1074	1815	2172	1513	1177	1396	1769	780	1645	1645	1715	979	1378	1095	1483	1813	1720	1939	1509	1591	1529	1677	1325	1819	1523	1836	1662	1475	1537	2094	1456	1674	1278	1629	1783	972	746	1008	1671	1798	1789	1496	1775	1288	1139	1041	1111	1863	1751	2239	1752	2533	1785	1960	1881	1586	1747	1763	1747	1202	1716	1196	1359	1663	1935	1957	2191	1733	1094	1405	1261	2064	2449	1830	1553	1745	1792	996	1375
ENSDARG00000004636	233	120	320	474	367	299	501	617	152	240	275	540	310	348	244	414	460	382	554	391	364	399	495	394	456	404	436	512	151	209	436	310	408	372	336	472	405	245	397	275	560	599	432	406	560	475	408	452	641	417	769	613	557	461	616	647	312	263	380	455	191	287	519	558	462	712	683	601	641	416	496	530	738	770	503	450	709	756	354	451
ENSDARG00000004647	116	106	194	232	133	117	118	144	86	159	174	115	69	121	92	179	120	174	180	138	195	135	112	103	146	151	167	157	141	145	172	143	163	185	126	179	103	90	96	115	129	148	98	140	113	108	96	102	135	146	202	138	235	179	171	167	134	174	146	175	126	144	138	141	143	154	200	136	107	82	114	145	172	217	160	172	173	160	109	108
ENSDARG00000004658	203	138	360	634	440	514	623	714	170	267	408	583	316	612	517	763	585	472	822	553	509	684	609	836	464	469	619	417	216	256	558	399	939	748	759	978	436	259	426	782	604	520	475	489	460	577	415	577	768	297	1170	899	676	505	842	831	497	315	449	727	257	334	640	493	654	889	890	719	891	533	554	694	879	949	750	681	712	760	449	428
ENSDARG00000004672	767	583	957	1382	906	691	825	1032	470	942	919	1032	514	863	665	888	1053	950	1178	942	953	951	1050	838	1074	857	1059	1004	819	835	1134	788	1042	777	815	992	608	407	524	733	1008	1073	914	1024	828	709	604	745	989	844	1213	1069	1343	1013	1139	1002	860	943	875	912	651	937	691	807	863	1076	1087	1187	1029	708	813	863	1141	1228	884	850	937	981	581	845
ENSDARG00000004680	171	93	265	413	233	212	334	350	129	141	140	403	171	247	205	352	408	331	503	252	303	344	370	338	385	293	360	367	121	143	339	259	361	294	271	371	260	160	259	258	384	379	286	312	349	308	262	340	384	274	507	381	461	365	440	485	198	241	279	322	136	245	353	452	337	478	411	381	396	288	342	370	492	636	397	346	452	496	228	370
ENSDARG00000004687	48	56	70	92	60	64	94	104	52	46	53	99	33	62	40	82	65	82	109	66	91	75	70	87	108	57	73	80	27	42	90	61	86	104	85	111	81	47	72	61	120	125	63	100	127	65	94	72	113	79	163	135	107	76	149	150	77	62	57	117	53	78	96	86	69	151	142	99	151	61	141	103	160	198	138	114	103	156	70	117
ENSDARG00000004692	691	493	1067	969	570	465	543	554	452	779	823	928	395	432	351	530	1024	731	930	777	749	598	794	648	886	644	834	909	549	722	856	580	957	804	910	916	510	390	413	300	1032	1010	790	752	675	548	532	558	1033	955	1312	1060	857	786	1044	954	733	736	853	811	715	739	504	774	869	1126	1034	1287	1200	743	843	793	1245	1450	927	896	1080	904	469	682
ENSDARG00000004695	189	127	234	429	273	255	273	359	109	193	237	349	169	290	260	378	331	256	350	312	312	334	302	321	359	271	311	303	181	210	335	262	357	301	342	370	169	105	169	293	303	335	253	334	231	188	166	207	299	223	321	297	451	294	332	305	335	232	261	267	162	227	231	270	283	303	294	395	347	219	300	224	305	310	212	235	283	272	183	229
ENSDARG00000004696	96	45	112	150	114	133	157	171	59	102	110	188	93	107	80	157	210	151	226	140	148	185	157	168	199	149	165	207	109	108	176	136	207	159	152	213	134	76	130	97	159	135	144	147	170	137	127	144	206	157	299	214	213	145	238	245	101	103	154	199	70	142	142	159	164	198	205	213	226	156	205	196	235	304	193	197	202	266	156	182
ENSDARG00000004697	70	61	109	142	95	70	79	112	27	76	78	109	41	87	66	101	110	100	132	87	87	99	104	85	106	69	131	81	61	66	90	89	90	73	71	113	51	38	59	96	90	112	75	95	84	74	51	82	100	83	143	110	143	122	90	106	65	75	82	97	64	84	80	78	81	107	92	93	103	57	71	83	99	110	79	85	94	135	65	82
ENSDARG00000004702	317	209	449	676	511	463	592	723	284	361	357	596	345	529	441	587	654	494	740	539	476	564	528	575	663	503	560	544	296	360	625	408	659	655	509	728	341	221	302	519	505	551	466	504	439	397	339	438	638	407	764	584	737	536	683	608	487	379	447	606	247	370	480	485	422	617	660	597	600	421	449	502	619	669	509	428	523	620	377	451
ENSDARG00000004706	124	47	214	379	215	197	266	288	106	125	181	356	165	205	192	290	318	237	401	265	288	266	316	238	262	213	292	274	94	117	305	160	286	234	237	279	237	164	199	199	327	355	262	280	308	283	234	266	354	250	485	365	480	343	431	478	199	199	293	377	105	205	340	336	316	416	475	410	424	237	323	299	429	536	418	321	438	457	225	375
ENSDARG00000004712	135	113	232	282	250	148	157	274	72	140	201	209	128	219	172	189	281	244	292	279	253	199	236	205	207	174	260	242	138	254	247	199	288	141	182	284	106	107	113	64	235	231	214	236	155	132	93	139	239	260	320	233	274	215	234	228	172	134	164	213	101	136	155	157	220	174	227	269	239	114	23	176	199	368	220	197	154	244	123	184
ENSDARG00000004713	248	135	470	697	375	414	539	629	178	250	190	626	313	516	346	584	645	521	755	415	523	563	555	494	609	462	629	582	140	403	543	436	584	685	515	736	382	213	324	447	546	552	483	466	517	420	375	438	661	469	896	704	788	532	683	704	218	221	502	654	145	194	451	558	551	721	713	652	691	452	522	591	764	867	655	563	659	676	410	498
ENSDARG00000004714	1356	1024	2066	3349	1753	1413	1745	2135	630	1241	1511	2354	1062	1625	1404	2009	2229	1866	2465	1666	1930	1807	2086	1615	2196	1813	2360	2142	1256	1457	2207	1645	2001	1687	1465	2031	1243	868	1205	1679	1909	1930	1734	1937	1821	1470	1299	1442	2293	1665	2672	2202	3141	2132	2693	2355	1693	1655	1834	2051	1232	1709	1495	1796	1711	2149	2325	2420	2415	1391	2050	1899	2520	2764	2001	1799	2081	2305	1335	1938
ENSDARG00000004724	139	119	191	430	150	125	179	166	53	183	182	271	81	138	145	221	246	180	262	243	217	221	221	205	260	204	233	235	181	138	259	211	268	201	185	263	139	114	131	186	216	239	249	236	167	179	151	165	203	177	279	236	323	273	319	235	205	185	243	191	132	225	157	186	232	234	195	289	241	176	241	185	221	235	180	161	168	184	111	215
ENSDARG00000004726	639	447	895	1460	856	701	1011	1167	586	773	768	1136	556	959	662	1197	1111	924	1484	988	986	1034	1075	1034	1242	915	1093	1071	662	805	1248	883	1184	1080	966	1318	641	486	611	666	1079	1135	868	876	877	725	672	765	1223	920	1627	1273	1428	975	1363	1228	909	790	840	1131	590	766	730	937	1045	1398	1353	1228	1215	822	981	1104	1463	1541	1148	1051	1173	1292	754	997
ENSDARG00000004727	56	23	126	228	122	120	157	193	75	81	77	240	92	121	89	138	219	156	241	135	147	177	202	140	202	154	206	178	40	92	187	129	191	170	206	216	147	85	120	109	258	267	148	182	183	151	136	168	235	147	267	259	248	200	263	248	117	79	159	209	61	81	176	204	191	278	270	243	236	157	172	166	296	284	201	169	295	244	128	169
ENSDARG00000004735	3356	1955	4940	5867	4797	4026	5082	6449	2031	3814	3886	6588	3417	4665	3318	4529	6915	5557	7475	4946	5619	5653	6572	5260	6370	5445	6288	6276	2787	4019	6127	4508	5849	4461	5050	5368	4098	2880	3564	2452	6316	6636	5511	4745	5601	4370	4360	4682	6802	5699	9038	7389	6914	5436	7388	6762	3270	3691	5021	5576	2738	3634	4595	6020	5904	7280	7147	7673	7261	4529	5174	6053	7811	9087	6412	5904	6407	7408	3998	5369
ENSDARG00000004745	248	210	352	581	215	205	296	310	138	250	287	408	162	227	209	299	359	282	472	329	372	332	344	336	475	305	338	374	255	264	462	324	459	386	337	476	227	153	213	250	417	458	317	327	277	226	239	260	390	322	515	413	449	382	458	445	354	264	344	366	213	276	283	355	323	452	493	426	407	310	377	331	532	604	416	349	397	384	281	309
ENSDARG00000004748	268	162	388	628	244	264	448	481	122	266	349	535	225	386	288	615	718	410	747	481	501	569	513	718	986	391	642	468	269	221	437	394	627	756	366	771	388	219	371	726	476	578	340	371	503	702	300	613	673	314	946	731	698	742	690	796	383	351	501	751	243	341	517	659	478	623	726	575	704	459	533	643	654	784	541	477	536	655	382	500
ENSDARG00000004754	772	321	762	895	1027	1047	1408	1741	1013	1762	885	1822	928	1164	698	1039	1950	1343	2150	1641	1457	1425	1797	1563	2043	1609	1809	2089	611	1100	2001	1055	2288	1369	2557	1854	1201	756	877	547	2243	2083	1414	1239	1365	1172	1095	1097	1876	1461	2180	2077	1268	1159	1578	1747	810	739	1000	1334	756	763	1080	1512	1786	2171	2113	2217	2632	2442	1752	1904	2522	2732	1868	1787	1840	1987	1204	1464
ENSDARG00000004757	8567	5548	10641	15676	14951	11352	13219	18118	6669	7951	9162	14213	7927	13195	10439	12845	14971	11831	17497	11192	11467	13221	14875	12726	13307	12341	13755	13778	7007	8601	14453	9157	11834	10540	9231	11835	9784	7134	8657	7211	13098	15659	11213	11035	13204	11088	9748	12295	13417	11202	17376	13533	17336	13119	16019	15991	9485	11281	10153	12434	7247	11751	12291	14052	11361	15290	14089	17000	14824	8894	12015	12582	16924	18770	13183	11430	15025	17703	8633	12793
ENSDARG00000004771	215	172	277	362	248	184	196	270	135	263	299	239	134	234	180	209	279	293	358	261	263	301	291	212	348	229	299	284	264	293	310	239	293	265	242	263	163	124	136	155	259	275	263	224	189	171	174	164	253	254	344	264	325	234	325	280	216	193	205	228	219	249	169	203	276	302	325	359	300	172	245	249	317	413	243	245	192	312	157	267
ENSDARG00000004774	474	303	891	1278	709	589	818	917	378	701	620	945	504	680	548	843	1199	808	1208	854	924	953	1073	829	1181	801	958	976	499	702	1022	751	1100	911	999	1064	518	374	427	636	1137	1210	851	901	649	579	518	592	1053	883	1326	997	1209	848	1111	1030	797	678	884	961	472	560	644	809	1096	1274	1164	1251	1087	802	793	889	1200	1368	996	913	1155	920	894	786
ENSDARG00000004782	2073	1705	2917	3486	2467	1784	2297	2720	1475	2865	2735	2537	1477	2334	1902	2467	2994	2652	3234	2438	2539	2558	2484	2009	3057	2228	2903	2537	2441	2599	3077	2040	2455	2107	2037	2625	1386	1086	1368	1818	2235	2316	2104	2711	1916	1649	1445	1652	2593	2525	3753	2584	3600	2556	3076	2683	2431	2901	2354	2576	1936	2837	1716	1980	2182	2629	2753	3156	2757	1609	2481	2228	2855	3697	2534	2350	2225	2755	1830	2063
ENSDARG00000004785	576	337	970	1489	711	598	782	810	367	588	626	1109	495	645	543	866	1261	914	1297	872	974	980	1034	938	1156	906	1105	1080	461	698	1115	892	1100	983	878	1121	641	436	546	811	1111	1123	902	940	839	702	655	716	1192	957	1562	1220	1270	936	1397	1200	789	817	952	956	538	729	700	919	964	1207	1246	1312	1168	772	888	925	1304	1562	1083	971	1121	1126	633	822
ENSDARG00000004794	26	17	45	102	34	29	34	53	23	78	63	61	31	34	41	46	57	53	87	68	40	51	58	48	83	37	59	66	44	37	60	40	58	51	61	58	33	24	35	68	81	74	51	70	55	45	43	57	43	35	65	48	58	57	66	46	72	44	61	62	37	60	42	65	58	67	67	79	41	51	34	25	88	70	54	63	39	40	16	49
ENSDARG00000004796	402	315	615	796	379	337	391	456	288	520	562	637	284	427	324	537	819	689	854	621	642	637	618	537	761	582	740	703	424	443	638	558	640	704	499	673	404	289	346	413	645	702	527	569	478	405	393	442	770	586	1009	740	914	600	855	728	548	586	601	655	419	549	402	530	562	688	685	805	679	373	533	565	722	955	676	590	641	596	426	532
ENSDARG00000004806	193	129	436	581	442	333	484	593	247	323	272	472	266	424	280	435	553	388	590	374	447	443	489	424	552	384	442	497	170	318	484	333	557	411	487	519	336	205	254	341	580	668	419	425	414	410	325	375	552	417	715	575	612	425	632	587	415	292	446	502	209	276	463	592	574	620	661	659	531	477	422	526	733	806	520	470	734	641	360	435
ENSDARG00000004830	1712	1304	3170	5143	2284	2219	3098	3721	1330	1720	1682	4371	1791	2261	1924	3447	3607	2906	4443	2796	3163	3641	3622	3388	3727	2798	3314	3580	1528	1800	4222	2814	4224	3816	3623	4915	2606	1503	2539	4045	4156	4027	2918	3216	3433	2819	2584	3064	4316	2638	6064	4643	4978	3491	4845	5003	2795	2271	3157	4426	1469	2049	3169	3711	3223	4802	4456	3929	4457	3174	3858	3444	4711	5393	3718	3438	3862	4556	4074	3339
ENSDARG00000004836	597	528	1081	1584	600	473	639	679	316	582	714	1085	380	514	491	726	1140	908	1274	970	999	961	911	869	1136	829	1018	986	585	730	1100	882	1165	928	976	1189	611	432	519	761	1197	1226	934	997	695	685	631	682	1233	975	1511	1161	1452	1080	1270	1178	1034	839	1006	1158	621	818	696	903	983	1075	1117	1128	1178	825	940	931	1217	1557	1000	964	1147	1005	685	915
ENSDARG00000004840	199	153	379	481	285	284	382	424	232	270	205	433	228	275	214	343	415	347	457	303	339	358	356	326	447	339	431	420	175	280	415	257	443	395	346	450	222	158	234	429	376	409	298	321	319	260	215	254	488	343	583	460	496	327	473	436	267	246	288	373	205	308	291	375	341	364	431	475	417	282	319	341	473	529	365	373	362	356	227	291
ENSDARG00000004843	606	516	991	1584	803	668	884	1108	306	582	730	1039	539	879	683	1105	1054	873	1237	803	809	1003	1001	831	1079	833	968	987	608	753	1124	784	1042	963	885	1200	584	431	606	1080	1032	1109	805	978	865	687	647	719	1127	859	1402	1095	1379	1015	1263	1117	942	911	829	1090	552	796	773	906	943	1203	1159	1159	1177	740	899	930	1258	1468	1043	975	986	1068	633	875
ENSDARG00000004851	98	115	174	220	112	140	163	153	55	141	147	145	72	109	104	129	154	119	174	118	188	188	150	169	182	153	187	161	120	157	164	155	179	127	176	180	96	88	93	106	144	186	127	169	122	119	87	98	167	125	183	161	267	161	183	155	138	139	140	144	98	108	99	146	127	159	182	195	154	100	109	126	196	221	155	136	135	139	134	122
ENSDARG00000004861	144	131	191	291	152	148	160	159	87	174	178	190	96	152	157	182	217	162	245	173	194	185	169	146	270	165	251	227	135	152	208	164	222	196	135	220	137	79	108	174	179	213	179	219	140	127	110	110	191	184	258	212	346	220	279	228	199	180	170	213	146	188	129	164	181	219	235	241	205	149	218	168	211	277	180	191	175	210	120	169
ENSDARG00000004866	210	144	238	384	252	216	284	379	110	203	222	317	150	258	197	326	344	251	386	332	268	287	317	287	361	277	330	314	207	188	299	245	331	310	269	348	215	152	230	232	291	359	273	300	297	235	226	249	366	259	465	354	400	297	427	351	289	264	290	383	147	259	243	312	285	416	355	376	360	215	263	294	384	462	346	278	311	368	224	302
ENSDARG00000004870	461	363	715	1078	771	685	826	817	209	334	501	1149	548	691	611	860	783	842	1169	562	604	829	1177	821	833	542	981	1110	287	778	1049	721	706	706	520	902	502	401	514	410	956	889	670	804	784	599	706	592	735	520	1218	940	737	572	806	775	526	384	860	788	307	491	588	733	762	1049	828	812	759	574	778	800	958	1053	637	641	772	744	441	576
ENSDARG00000004875	316	286	569	819	534	476	505	659	528	453	500	574	352	636	454	607	703	587	759	506	544	529	544	535	722	491	716	625	374	435	672	476	696	557	497	698	334	216	337	515	564	672	509	467	467	384	332	369	670	456	798	628	796	556	717	612	531	448	417	540	353	463	347	434	502	666	749	718	677	413	511	511	770	895	554	525	629	689	415	507
ENSDARG00000004877	570	474	851	1213	715	543	802	948	546	907	783	935	502	691	559	798	906	718	1145	817	785	800	794	786	1020	616	902	913	617	628	1005	662	1023	745	807	1033	603	399	568	1227	991	1058	759	798	799	652	569	730	1020	721	1293	1077	1134	916	1122	1062	898	743	726	882	493	736	677	784	800	1147	1072	1013	1050	774	934	910	1197	1316	870	751	966	1157	718	761
ENSDARG00000004880	61	45	85	166	55	60	76	82	42	45	65	119	55	81	57	101	95	85	116	76	86	107	75	84	110	65	108	130	58	52	142	81	136	128	107	132	94	60	82	233	128	117	72	89	111	90	75	90	121	77	157	151	122	93	134	125	91	90	97	137	67	89	65	109	96	122	118	93	153	65	132	115	107	165	87	122	154	115	65	113
ENSDARG00000004889	45	10	80	98	53	47	96	102	23	34	50	107	42	65	65	96	101	86	107	67	65	91	84	86	75	82	92	77	41	45	94	80	80	75	79	92	52	33	53	81	86	113	67	83	66	70	63	68	100	77	144	115	118	88	131	128	57	57	81	99	35	63	67	103	83	104	105	99	82	46	76	83	97	120	97	93	44	97	48	66
ENSDARG00000004891	188	103	258	470	218	225	308	353	64	125	158	400	173	205	157	283	327	242	405	291	304	337	353	321	323	264	279	303	127	144	346	263	391	321	315	431	246	142	238	306	378	441	296	246	334	248	216	233	503	305	575	538	424	355	515	487	257	250	303	454	141	233	303	404	357	518	486	428	386	300	385	393	483	630	418	325	380	379	229	277
ENSDARG00000004906	965	423	1425	2554	1393	1610	1964	2515	676	1010	902	2682	1293	1658	1388	2051	3026	2014	2950	2079	2192	2306	2692	2352	2573	2109	2588	2295	694	1023	2520	1925	2439	1861	1983	2323	1548	994	1391	992	2549	2663	2226	2080	2173	1918	1697	1866	2954	1690	3261	2865	2756	2206	3034	2785	1174	1127	1894	2435	877	1139	1956	2348	2140	2967	2934	2817	2558	1894	2147	2258	2971	3564	2577	2123	2296	2760	2205	1936
ENSDARG00000004925	32	29	71	113	52	51	47	65	39	50	44	53	29	66	36	51	65	45	59	66	45	54	40	48	84	47	66	58	29	54	44	54	73	95	62	57	30	14	25	49	59	66	48	35	40	41	39	29	63	62	87	57	76	65	72	69	47	35	48	49	30	42	35	50	61	69	73	69	80	35	39	32	63	86	52	41	40	46	26	62
ENSDARG00000004930	713	579	966	1586	827	564	777	891	185	551	948	1191	388	583	553	811	1033	647	1005	706	709	859	883	903	870	596	834	997	570	510	921	706	1189	753	679	897	690	443	583	1095	979	977	894	974	1037	746	677	709	1168	566	1280	1145	1171	786	1327	1288	826	855	1095	835	653	681	844	1190	973	1572	1382	1552	1113	906	1110	1056	1431	1393	731	895	1096	1274	606	671
ENSDARG00000004931	655	519	858	1399	934	819	925	1212	660	654	670	1072	538	893	819	964	1284	1013	1439	1054	1001	1001	974	855	1401	956	1178	1159	614	658	1177	946	1198	988	1014	909	567	403	559	386	1005	1132	1084	1095	810	632	595	668	981	745	1270	901	1471	1160	1092	1072	707	596	838	742	531	814	568	794	918	1068	976	1091	1099	858	987	816	881	1102	696	791	971	906	556	780
ENSDARG00000004932	138	116	306	477	223	192	172	228	139	207	192	205	144	186	166	195	239	201	228	193	218	224	224	202	272	167	205	178	151	154	238	198	296	205	197	227	118	96	107	330	231	192	195	200	128	126	98	129	221	209	307	201	402	252	260	245	243	163	189	217	131	175	153	175	215	253	259	284	247	199	191	161	273	321	213	187	188	227	139	177
ENSDARG00000004937	399	223	522	744	428	482	605	575	208	448	457	650	331	541	368	547	737	594	866	597	574	602	614	597	841	601	605	647	353	541	642	436	773	677	766	832	444	277	348	554	828	810	633	668	513	462	419	420	820	690	1016	826	966	586	843	700	531	490	704	718	331	475	547	668	731	975	855	964	840	561	543	686	934	1180	767	782	928	759	419	620
ENSDARG00000004948	490	281	789	1233	841	790	1038	1303	696	773	580	1026	605	1037	680	1058	1148	881	1234	956	927	1014	1082	926	1200	847	1057	1009	422	620	1183	789	1226	1224	1016	1164	628	436	532	779	1229	1294	809	838	766	686	589	687	1081	784	1389	1045	1365	972	1098	1176	903	644	809	873	493	605	665	840	1047	1252	1265	1381	1089	807	825	903	1344	1460	993	950	1385	1066	637	838
ENSDARG00000004956	187	111	387	549	271	298	353	425	203	169	193	587	198	309	243	392	475	362	558	361	471	467	436	414	505	370	476	506	130	219	501	334	479	453	357	594	301	219	304	417	546	591	415	397	548	411	365	414	566	378	828	691	761	490	621	693	267	243	461	531	189	291	464	592	418	643	614	548	627	399	486	543	686	826	543	497	598	711	360	513
ENSDARG00000004964	111	112	197	677	300	360	440	336	148	199	135	527	218	282	336	428	772	583	759	570	585	394	398	318	623	447	538	580	110	179	315	283	668	549	570	658	309	204	278	408	521	588	474	447	423	320	299	376	544	261	800	526	687	561	513	473	180	185	321	397	109	246	162	231	438	433	552	425	406	385	372	398	523	801	441	426	421	499	256	394
ENSDARG00000004979	210	102	189	337	126	123	524	465	121	173	117	518	129	244	145	624	186	106	500	259	129	221	342	505	246	144	155	262	222	132	489	160	299	659	248	686	334	129	421	126	483	462	108	147	521	441	440	458	645	188	841	749	185	244	625	784	551	247	117	692	218	327	457	500	182	886	897	286	664	651	706	631	992	1144	768	584	717	782	498	456
ENSDARG00000004988	197	248	433	682	281	267	269	316	209	271	264	290	182	255	234	308	370	345	392	339	343	332	284	247	358	272	420	385	204	327	404	292	352	300	287	342	180	170	195	199	279	298	301	388	229	253	188	210	325	324	451	327	527	368	406	331	237	272	287	308	166	258	217	226	242	293	311	395	381	187	304	282	341	422	296	297	246	270	214	247
ENSDARG00000005002	335	242	430	454	340	335	294	420	169	414	437	419	187	361	199	320	369	423	434	351	379	364	397	292	368	303	439	408	314	326	456	312	311	237	271	333	252	180	209	227	292	313	346	356	305	255	263	258	435	391	493	410	544	425	413	401	329	408	369	346	284	419	242	329	374	375	436	432	423	231	367	312	432	505	381	347	264	400	249	322
ENSDARG00000005010	39	48	56	104	34	46	42	45	58	58	58	72	22	38	25	58	54	63	68	76	74	77	61	60	67	57	60	73	43	73	81	48	86	72	70	84	41	17	40	70	60	73	46	76	62	32	27	40	69	55	95	69	112	61	79	62	83	70	67	82	56	65	55	56	69	78	100	99	86	44	68	68	95	96	76	74	62	79	40	51
ENSDARG00000005015	378	258	677	962	516	422	612	659	330	434	449	696	371	527	406	620	694	631	745	502	576	568	611	483	662	501	616	635	315	423	646	470	653	474	416	615	394	243	368	551	567	588	521	612	529	480	357	510	698	568	977	718	1066	652	917	742	457	507	602	687	376	511	592	578	573	761	664	742	700	370	500	560	750	933	699	564	645	778	419	613
ENSDARG00000005023	708	482	1192	2104	1316	1518	2175	2440	704	817	800	2251	1186	1862	1296	2195	2388	1845	2651	1658	1819	2002	2132	2074	2370	1616	2165	2093	539	760	2126	1468	2375	2020	1914	2555	1475	848	1374	1646	2078	2274	1594	1571	1855	1616	1430	1745	2493	1120	3119	2599	2449	1809	2645	2547	892	646	1515	2060	474	547	1697	1972	1973	2783	2966	2502	2769	1801	2261	2103	3066	3536	2285	2131	2242	2588	1299	2001
ENSDARG00000005026	938	676	1351	1812	997	780	973	1092	421	1052	1037	1223	624	962	774	1038	1316	1165	1374	1128	1201	1248	1209	927	1519	1096	1371	1150	784	1094	1323	896	1262	1018	1055	1270	751	525	623	1024	1346	1258	1148	1344	921	826	700	763	1409	1200	1846	1346	1950	1254	1372	1395	1229	1162	1338	1287	827	1061	872	1035	985	1247	1354	1479	1334	754	1033	1050	1352	1627	1130	1095	1227	1175	686	971
ENSDARG00000005034	102	91	136	139	88	112	80	118	34	84	94	103	62	93	81	99	128	116	161	102	120	105	133	107	124	87	120	102	93	102	112	80	88	76	65	74	80	40	49	54	94	138	84	101	87	84	70	67	106	103	133	126	133	89	152	134	124	93	112	89	62	115	90	121	131	154	168	171	157	70	158	138	186	232	138	141	191	164	72	135
ENSDARG00000005049	38	41	61	102	63	51	58	94	29	62	50	69	38	56	38	86	73	42	73	50	64	76	64	72	78	51	61	64	50	43	108	46	64	91	68	83	43	29	47	63	70	91	50	54	58	50	45	48	63	47	82	100	94	70	97	58	87	54	49	80	50	64	58	56	59	81	80	78	88	61	79	63	74	118	72	56	85	93	43	61
ENSDARG00000005057	132	118	230	334	129	137	172	166	130	219	134	306	110	130	127	183	337	224	345	236	273	296	292	229	357	188	307	275	139	197	315	213	360	278	377	378	174	92	137	143	438	371	248	246	208	166	153	171	304	269	377	347	334	257	334	294	238	192	260	275	144	163	212	232	266	344	311	338	345	268	267	238	415	459	306	268	356	284	183	201
ENSDARG00000005058	1882	1136	3171	4085	2937	2506	3184	3996	2288	2516	2236	3659	2061	3068	2237	3284	4091	3420	4598	3137	3419	3382	3742	3108	4140	3229	3965	3907	1740	2575	3886	2887	3259	3046	2592	3260	1900	1461	1836	1841	3169	3270	2929	2896	2736	2322	2084	2362	3880	3152	5190	3681	4673	3070	4257	3891	1883	2436	2908	3356	1631	2266	2296	2952	3179	4174	4125	4467	3390	2419	2956	3198	4541	5076	3804	3331	3279	3815	2205	2865
ENSDARG00000005078	290	218	437	641	330	293	342	388	151	290	333	554	235	272	266	369	582	456	562	432	413	392	431	426	579	395	522	501	281	325	484	415	464	455	369	505	308	212	300	365	538	557	390	452	413	327	303	372	561	451	706	602	681	469	616	603	420	384	481	519	295	362	385	460	451	609	615	599	540	282	440	424	606	732	514	468	517	534	373	431
ENSDARG00000005085	41	25	68	103	169	121	143	248	36	58	59	63	114	138	105	179	100	83	181	116	88	111	117	97	132	122	74	54	42	49	93	46	109	77	77	137	33	50	33	62	76	125	119	85	111	38	66	37	131	47	189	115	111	110	81	91	59	61	79	81	28	49	50	37	112	88	89	89	123	99	135	103	142	174	82	90	134	161	93	155
ENSDARG00000005092	178	158	261	320	225	153	216	248	117	265	237	241	143	208	137	212	274	208	311	234	225	212	261	189	280	196	237	232	174	235	281	175	234	171	210	216	153	92	120	183	268	257	208	214	163	170	153	162	242	219	316	259	298	218	248	234	237	268	260	208	154	220	168	207	249	296	303	308	298	181	220	232	289	293	251	228	214	261	166	228
ENSDARG00000005098	348	254	601	644	531	401	477	646	362	428	455	699	316	476	343	543	698	587	770	511	544	554	629	542	725	537	726	660	313	453	599	473	590	491	490	597	426	283	365	356	560	620	562	541	546	430	443	415	701	528	832	727	778	531	798	724	322	417	566	579	331	484	465	606	571	725	774	798	725	402	540	596	792	975	701	589	568	716	431	500
ENSDARG00000005104	340	282	517	837	355	337	460	578	226	355	434	615	282	470	288	541	552	490	724	502	523	570	595	591	644	441	547	553	317	332	624	440	533	599	429	622	354	253	399	539	638	598	421	472	530	407	416	437	731	476	926	712	738	565	779	657	599	464	500	628	314	428	471	513	440	782	738	617	688	540	629	662	819	953	634	570	698	751	706	560
ENSDARG00000005108	179	103	292	519	290	435	608	671	125	211	263	579	281	422	373	749	431	338	575	366	392	530	509	729	527	360	475	396	221	253	515	357	700	571	472	765	410	252	440	704	550	542	371	286	520	464	460	444	615	238	872	740	528	381	703	621	346	203	386	722	114	196	456	457	528	652	888	438	787	430	468	525	744	1025	637	525	633	700	406	498
ENSDARG00000005112	275	219	364	1069	406	507	1012	980	153	230	194	1162	341	553	460	1089	534	345	1071	444	490	721	820	773	728	535	535	712	314	169	866	467	1006	1315	703	1353	709	284	611	729	1039	1022	479	499	980	862	797	827	1105	237	1528	1389	915	809	1348	1293	609	373	426	1043	228	398	927	895	444	1510	1339	700	1392	1089	1112	1275	1589	1769	1119	928	1421	1385	790	996
ENSDARG00000005115	414	250	582	890	395	422	594	717	336	409	382	781	374	478	383	697	807	659	881	615	607	668	737	684	937	602	751	801	290	351	735	573	842	688	703	868	529	323	425	538	832	838	622	567	677	548	499	588	866	600	1160	949	932	656	1011	932	504	449	607	716	337	430	579	761	708	933	1025	816	942	661	724	819	1128	1295	866	753	764	824	539	704
ENSDARG00000005122	2021	1052	2724	3556	2648	2196	3233	3770	1896	2687	2362	4134	2073	2651	1917	3110	4641	3289	4865	3483	3639	3708	4200	3911	4556	3264	3728	4362	1814	2440	4393	3128	4253	3716	3821	4454	2486	1544	2075	3795	4691	4765	3304	2782	3071	2685	2550	2753	4696	3194	5762	4711	3813	2984	4380	4484	2345	2282	2963	3723	1940	2122	2940	3568	3801	4990	5159	4907	4562	3420	3419	3903	5643	6387	4308	3889	4801	4670	2807	3168
ENSDARG00000005126	644	430	878	1127	861	650	753	944	598	873	941	766	505	833	596	776	1024	881	1083	817	812	787	888	716	1004	734	1024	896	805	938	971	678	806	669	680	780	421	389	418	694	830	775	747	738	558	500	470	502	817	801	1045	805	1139	759	872	786	827	903	777	724	710	865	532	631	828	811	927	1063	783	464	674	727	968	1081	777	751	836	844	547	649
ENSDARG00000005128	271	164	498	632	396	364	480	495	300	331	311	596	272	374	305	469	650	499	674	472	535	531	566	475	649	469	557	564	213	380	571	522	628	611	517	691	326	211	318	364	674	745	494	448	450	394	356	373	669	551	927	758	862	512	714	708	305	305	603	564	205	262	370	530	571	736	735	746	648	346	458	501	792	939	624	572	854	632	402	482
ENSDARG00000005134	602	370	841	1357	836	723	1022	1068	523	604	605	1378	606	880	636	1020	1610	1092	1768	1193	1175	1225	1321	1188	1623	1117	1384	1356	556	622	1219	1074	1320	1378	992	1397	764	538	710	644	1316	1455	1074	1054	1081	889	845	933	1557	1153	1952	1601	1551	1162	1608	1506	786	751	1114	1312	526	666	994	1132	1253	1472	1570	1435	1349	896	1058	1161	1645	1862	1315	1202	1380	1292	758	968
ENSDARG00000005139	144	61	199	524	182	180	252	268	89	116	84	506	173	181	237	288	640	443	596	488	368	386	414	368	667	456	569	560	144	128	373	362	381	365	283	408	209	126	230	240	395	380	482	294	339	271	214	234	493	291	537	463	620	391	523	352	137	110	299	358	105	107	159	221	343	370	317	476	555	319	503	299	352	472	329	245	280	375	179	340
ENSDARG00000005141	28	22	49	76	38	35	39	51	15	35	40	56	21	29	28	47	73	61	81	56	50	59	55	30	43	44	42	37	30	52	57	52	47	49	28	42	31	30	29	23	49	51	34	44	26	30	37	31	62	46	74	51	54	47	77	48	41	38	57	54	20	63	30	30	41	58	36	63	58	44	53	54	46	68	59	30	29	56	39	37
ENSDARG00000005150	84	43	116	131	74	50	112	113	51	61	46	129	49	69	50	134	111	103	146	70	83	101	99	75	103	81	115	147	73	62	121	76	87	104	98	121	74	43	84	111	112	127	79	95	107	73	83	87	171	108	187	155	131	87	188	158	124	100	86	127	80	76	78	106	102	136	165	95	151	89	119	118	166	178	156	111	128	120	78	90
ENSDARG00000005154	38	26	46	101	53	44	117	134	17	40	44	109	45	94	48	164	51	37	93	71	39	68	70	118	80	48	59	84	41	39	112	67	97	187	87	195	91	42	87	76	129	141	59	80	171	123	98	129	116	59	152	164	89	59	145	132	100	65	56	230	31	83	135	141	55	144	127	115	209	125	215	174	223	258	155	123	206	172	226	118
ENSDARG00000005159	59	43	111	171	121	76	101	96	33	93	107	109	61	91	61	152	189	126	186	114	115	137	129	120	137	92	156	133	63	65	132	86	130	103	86	188	90	47	90	149	128	139	122	95	129	138	106	105	127	90	142	141	124	83	161	142	100	97	88	140	80	101	111	130	71	170	137	111	107	59	125	95	168	188	145	105	130	116	93	112
ENSDARG00000005162	2124	1333	3697	7410	3329	3850	5650	6501	1841	2164	2120	7206	2963	3756	3327	5487	6395	4951	7973	4638	5201	6123	6257	6254	6971	4997	5779	6287	1833	2182	5669	4245	6949	6159	5328	7635	4475	2688	4090	6310	6949	7503	4858	4620	6089	5208	4535	5532	7287	3219	9448	7542	7825	5549	7603	7264	3109	2463	4104	6839	1654	2198	5163	5829	4917	7853	7660	6580	7971	5787	6104	5877	7783	9322	6113	5478	7085	7750	3990	5575
ENSDARG00000005163	263	230	389	600	271	251	364	388	203	332	367	515	199	317	258	382	543	403	621	430	365	429	419	445	576	393	523	519	295	328	474	371	566	584	364	507	339	190	357	517	483	496	357	401	356	301	305	289	491	319	694	493	548	367	545	556	485	378	378	522	274	368	339	402	360	460	471	493	507	293	439	456	562	803	449	414	517	624	358	398
ENSDARG00000005172	56	81	139	177	82	74	121	118	21	73	87	161	53	115	80	160	170	108	195	126	118	121	97	107	158	134	158	163	43	65	130	100	148	107	110	134	87	32	69	130	112	150	101	125	125	118	87	113	169	120	232	181	241	159	187	186	102	81	125	139	70	77	131	138	96	168	222	178	219	113	185	158	231	247	168	158	148	185	108	173
ENSDARG00000005176	55	25	74	158	53	71	97	104	25	33	39	187	57	90	50	137	113	48	144	31	92	123	115	92	105	82	92	126	52	28	156	79	131	138	149	158	75	33	89	112	130	120	93	88	118	125	122	106	132	40	211	196	161	104	163	145	57	68	91	133	39	58	77	145	69	185	144	100	152	101	130	95	173	163	122	122	144	147	56	118
ENSDARG00000005186	601	548	977	1337	791	633	739	922	540	759	741	875	467	744	530	768	948	780	1034	829	831	794	808	719	883	767	979	971	641	799	1067	671	964	734	798	856	550	379	458	678	850	875	774	715	727	618	565	589	1064	789	1275	1060	1138	866	1097	1023	830	763	795	899	546	756	649	727	817	989	938	1079	1015	590	735	700	1017	1275	780	758	686	888	486	676
ENSDARG00000005191	2660	1602	3134	5215	4029	3214	6042	6105	2027	1935	2907	5769	2706	4640	3907	7148	7119	4456	9347	5262	4694	6140	5321	5241	6957	5200	5611	5784	3641	2989	5631	3632	5980	8132	4240	7427	3945	2351	4087	2261	4401	4348	3925	4263	5298	4550	4287	4469	6414	3786	9362	6652	6104	3816	6916	6749	5026	4527	3186	6013	2503	4505	4151	4502	4380	7463	7010	7049	7379	3836	5717	6508	8183	9788	6423	5625	6724	6554	3899	5219
ENSDARG00000005210	210	126	307	494	220	242	359	361	104	249	333	415	145	250	206	386	401	283	505	348	372	355	335	447	429	244	455	366	212	240	403	311	487	425	378	578	265	170	264	320	467	473	341	338	363	254	241	303	482	280	636	499	455	369	489	512	368	260	280	478	187	213	264	402	325	484	474	436	473	319	364	364	514	703	449	388	485	416	255	297
ENSDARG00000005216	544	266	688	1605	1146	464	995	977	816	791	804	1170	522	951	631	803	1196	904	1101	1078	1073	841	1351	785	1338	848	1188	1021	632	556	1216	932	868	806	764	1007	455	360	506	768	1160	1028	969	1206	687	610	521	615	998	594	1334	796	1672	1226	883	1296	537	564	459	728	470	854	428	764	506	899	635	630	952	1148	853	663	1065	798	445	473	758	838	493	1073
ENSDARG00000005218	43	25	64	83	59	37	59	67	43	45	42	58	39	42	52	50	100	49	70	44	43	44	51	37	67	52	62	56	31	50	51	45	56	64	53	71	40	27	35	45	58	61	55	51	46	35	36	37	62	49	88	68	82	67	73	51	32	52	56	60	33	50	41	48	44	62	65	61	51	39	43	39	83	79	59	45	57	53	31	49
ENSDARG00000005220	74	40	109	179	73	116	160	162	15	39	70	168	60	124	89	180	170	101	183	114	138	146	163	174	172	100	166	154	48	68	165	121	170	141	138	216	115	71	125	173	122	143	116	123	148	131	98	136	177	96	245	192	183	146	210	221	78	61	111	185	52	70	119	148	125	201	179	152	204	145	195	155	183	246	154	151	156	185	113	156
ENSDARG00000005230	669	365	1022	1983	1094	1064	1681	1654	621	677	667	2195	843	1253	1006	1926	2057	1448	2532	1474	1606	1794	1984	1956	2000	1408	1749	1716	585	724	1904	1380	1951	2399	1503	2585	1296	667	1198	1782	2308	2251	1323	1389	1695	1435	1376	1473	2166	1097	3159	2426	1927	1329	2327	2351	893	723	1115	2140	439	601	1395	1627	1411	2594	2495	1784	2369	1563	1884	2054	3113	3477	2314	1770	2420	2498	1525	1744
ENSDARG00000005232	247	190	440	580	367	310	385	508	144	299	358	448	204	383	298	406	506	447	570	360	378	407	475	358	459	428	537	481	233	309	454	335	411	301	336	403	273	265	278	464	481	530	460	476	472	349	367	356	582	382	569	464	588	416	511	454	405	379	410	412	256	376	374	383	413	527	528	529	493	314	420	403	593	644	542	365	434	492	268	412
ENSDARG00000005236	4669	2649	5662	6513	5108	4352	6022	7076	2609	5550	5579	7189	3683	5640	3678	5242	7672	5860	8108	6177	6392	6509	7438	5935	7131	5685	7092	7023	4253	5637	7781	5035	6933	4745	5741	6107	4257	3089	3681	3214	7052	7354	6214	5909	5619	4624	4282	4742	7562	6840	9282	7807	7096	5624	7525	7137	5390	5456	5863	5935	4630	5955	4826	5852	6900	8286	7643	8794	7556	5053	5978	5971	8621	9394	6429	6149	6595	7440	4204	5588
ENSDARG00000005246	129	92	174	232	166	127	155	202	86	187	160	202	92	176	130	170	229	168	253	182	194	171	191	156	218	186	210	211	157	175	231	155	228	126	163	193	87	65	82	120	187	193	157	153	142	103	117	144	181	173	228	221	215	148	209	222	135	129	142	179	110	152	143	152	211	214	217	237	210	131	196	161	215	278	191	174	150	190	115	151
ENSDARG00000005251	290	158	355	663	292	220	585	576	244	258	235	764	194	347	226	656	501	332	685	458	353	485	452	571	516	367	438	570	307	275	638	393	522	729	386	801	469	213	402	354	606	631	341	393	630	493	503	461	797	378	1231	895	505	371	890	920	446	313	370	674	292	292	567	699	475	1201	1133	637	881	516	819	837	1223	1422	805	658	885	874	515	516
ENSDARG00000005254	1156	593	1524	2438	1058	922	1559	1457	596	957	1086	2568	809	1033	828	1608	2540	1733	2644	1765	1777	1906	1944	1983	2346	1598	2106	2223	853	990	2077	1600	2354	2580	1919	2825	1483	822	1374	1296	2041	1973	1818	1640	1928	1557	1527	1534	2719	1686	3613	2820	2120	1733	2644	2738	1368	1169	1633	2237	966	1183	1709	2136	1763	2747	2855	2246	2692	1828	2151	2270	2989	3886	2522	2177	2392	2519	1555	1833
ENSDARG00000005271	22	15	31	48	34	30	24	33	21	34	24	32	19	26	17	42	30	32	40	38	28	28	30	30	61	30	30	32	27	25	43	30	32	18	40	45	18	12	21	26	40	30	25	21	26	25	23	18	24	46	66	30	38	31	38	39	32	24	21	43	28	28	15	24	40	43	44	40	27	37	28	36	30	42	34	26	39	26	19	32
ENSDARG00000005274	109	125	201	273	171	162	170	209	47	145	186	182	114	157	107	200	197	179	208	125	173	180	173	149	172	128	207	159	137	172	201	157	172	133	161	178	96	86	105	159	185	216	163	196	158	125	115	159	196	172	239	197	279	212	248	224	173	220	218	199	120	216	153	169	190	237	239	239	216	119	176	178	203	312	202	156	161	215	112	179
ENSDARG00000005284	40	31	63	63	47	50	53	85	58	50	37	62	50	51	33	50	69	49	53	50	48	43	65	51	58	39	74	57	38	28	58	59	71	76	43	91	41	32	41	31	48	57	72	33	42	38	38	43	67	72	93	82	85	38	73	72	53	55	63	78	47	53	39	43	74	92	91	91	88	51	64	48	114	120	67	67	55	73	53	70
ENSDARG00000005315	2259	1922	3509	5236	2496	2026	2337	2606	1188	2302	2461	3926	1488	2229	1924	2840	4052	3033	4273	3294	3418	3449	3529	3063	4252	3017	3702	3767	2124	2429	3719	3053	3884	3433	3229	3823	2120	1452	1929	2172	3794	4112	3344	3404	2752	2366	2177	2272	3995	3177	5128	4161	4675	3651	4425	3999	2826	2855	3392	3640	2024	2479	2550	3176	3497	4142	4106	4353	3835	2634	2911	3035	4379	5302	3640	3426	3729	3672	2211	2944
ENSDARG00000005318	277	184	409	719	378	384	485	557	210	323	329	661	284	379	297	629	587	528	752	529	515	523	544	635	612	455	602	650	223	289	601	457	682	664	549	774	436	259	404	442	719	726	481	459	565	529	423	478	789	450	940	836	725	568	770	751	465	293	498	686	302	337	519	638	587	845	746	733	816	558	593	688	879	1050	669	602	726	799	495	555
ENSDARG00000005343	36	15	48	59	54	40	46	51	26	46	32	37	26	44	25	27	59	54	81	39	38	32	48	45	42	47	65	62	29	42	57	31	49	44	46	43	14	34	29	45	34	37	47	37	37	26	37	36	33	55	63	31	60	43	64	35	45	40	42	44	30	34	17	33	30	63	43	66	51	32	23	46	70	74	45	47	42	53	30	38
ENSDARG00000005350	1089	934	1607	2244	1444	1245	1405	1826	943	1331	1368	1756	913	1462	1122	1530	1843	1551	2052	1545	1520	1658	1718	1539	1923	1385	1753	1757	1271	1318	1888	1389	1806	1687	1588	1878	956	650	932	1193	1797	1751	1415	1510	1283	1186	982	1104	1909	1483	2258	1779	2216	1578	1925	1798	1574	1535	1379	1660	1143	1418	1160	1321	1534	1937	2029	2103	1814	1150	1508	1414	2040	2455	1674	1580	1602	1699	1096	1350
ENSDARG00000005355	199	149	271	410	332	269	364	411	280	320	283	346	203	305	239	344	379	288	425	317	313	354	306	331	378	301	390	356	172	245	367	257	450	444	354	399	184	140	188	268	366	326	278	273	229	261	203	224	388	227	475	339	465	266	380	365	283	270	264	301	188	258	244	262	294	411	363	406	331	264	271	256	408	494	314	293	286	319	184	279
ENSDARG00000005356	274	233	417	651	289	249	333	386	200	264	304	422	216	320	244	387	397	377	444	329	337	402	398	329	457	322	437	386	269	233	394	365	412	373	292	393	227	157	260	412	390	440	290	399	314	260	260	238	393	334	565	413	538	415	448	445	433	392	406	412	296	330	299	325	391	473	440	465	451	274	323	367	482	718	426	360	427	437	285	366
ENSDARG00000005359	851	422	1060	2059	1358	1278	1629	1747	875	764	699	2198	1028	1445	1092	1691	2602	1655	2703	1832	1713	1883	1903	1819	2737	1957	2262	2285	714	828	1879	1607	1845	1994	1393	1886	1170	824	1164	956	1871	2161	1660	1612	1641	1403	1299	1431	2165	1400	2831	2254	2512	1919	2496	2149	944	920	1357	1636	629	779	1213	1531	1714	2242	2342	2279	2184	1336	1900	1702	2380	2705	1912	1637	1933	1935	1167	1702
ENSDARG00000005364	91	43	70	74	98	62	133	143	46	60	72	88	52	90	81	95	121	116	186	129	83	123	85	72	95	73	100	100	84	96	118	64	72	63	49	63	35	40	42	55	77	72	74	95	65	51	75	54	95	58	184	86	100	71	80	105	52	90	55	82	46	80	61	63	44	80	75	96	83	47	69	68	66	109	81	62	79	103	61	83
ENSDARG00000005368	216	170	320	604	252	252	417	422	109	204	181	449	241	288	237	421	441	314	529	336	388	427	479	364	441	338	350	433	197	187	556	378	550	427	458	570	290	158	261	431	442	518	337	426	391	301	304	327	539	275	640	562	574	426	578	516	342	305	373	457	189	253	342	434	383	567	546	497	590	414	466	429	589	682	451	427	489	479	284	417
ENSDARG00000005374	292	190	436	565	341	294	305	384	248	359	416	469	224	331	267	374	492	363	543	413	421	395	402	346	490	357	512	431	365	370	503	347	397	381	343	430	255	158	209	288	382	394	361	384	314	296	245	282	447	458	547	501	616	366	468	462	375	368	390	422	333	403	256	337	410	443	423	547	437	272	359	410	535	584	444	365	438	426	247	352
ENSDARG00000005382	202	95	265	404	258	240	271	291	136	218	248	282	151	244	166	329	347	285	372	287	282	332	294	270	396	262	338	315	199	224	346	287	343	334	271	374	162	143	195	217	301	330	264	301	276	232	180	234	338	305	477	331	507	291	320	317	296	277	289	335	174	230	237	281	261	332	352	350	301	215	263	294	393	439	300	274	349	353	205	262
ENSDARG00000005394	688	601	1115	2014	1202	978	1149	1391	663	978	915	1392	714	1140	944	1190	1393	1078	1539	1031	1194	1290	1360	1017	1505	1131	1374	1233	670	835	1356	970	1348	1169	998	1203	744	554	727	1088	1224	1210	1176	1267	1031	864	830	851	1432	1121	1934	1318	1729	1308	1512	1394	990	968	1074	1208	642	912	782	907	1010	1356	1426	1480	1490	790	1137	1106	1410	1749	1161	1071	901	1349	724	978
ENSDARG00000005397	308	308	404	513	350	278	324	406	172	372	365	403	210	296	260	366	355	414	501	354	379	383	403	326	416	292	431	439	365	312	422	288	336	269	253	326	237	180	252	357	324	343	363	378	324	270	212	311	428	367	526	432	626	439	476	458	333	457	406	404	267	443	249	313	358	431	408	492	410	233	310	307	417	540	394	335	376	388	280	361
ENSDARG00000005416	386	349	534	672	408	276	370	362	213	459	483	376	193	308	327	505	459	355	447	408	387	441	375	363	546	349	417	413	495	429	514	330	536	440	370	594	223	204	297	326	457	483	400	505	360	329	285	316	559	494	676	550	762	516	595	526	572	592	460	505	329	558	270	410	402	440	464	561	420	313	379	396	640	656	489	378	340	432	304	433
ENSDARG00000005423	92	101	276	761	198	199	293	286	74	119	120	266	140	148	202	451	259	155	336	240	182	221	199	235	340	199	222	237	114	186	341	208	308	382	235	468	180	82	167	97	261	238	126	243	197	155	191	184	306	174	411	303	442	263	345	319	346	277	184	485	55	142	221	230	185	376	375	271	376	214	250	251	440	488	275	247	243	252	119	169
ENSDARG00000005425	214	171	333	486	315	292	348	489	180	274	282	350	199	342	235	391	370	354	453	324	335	358	373	326	389	297	408	381	255	254	430	281	380	318	287	418	239	185	227	299	412	399	312	361	337	246	248	263	358	307	537	371	467	335	427	384	274	298	274	341	208	276	246	314	318	474	405	370	436	260	387	307	407	565	375	326	369	456	238	343
ENSDARG00000005448	86	52	112	180	81	69	84	91	46	122	124	142	61	86	53	100	135	108	154	114	123	138	120	112	134	102	170	147	80	95	119	104	155	117	119	176	66	48	58	80	150	125	127	139	103	82	77	82	119	114	160	152	170	111	151	141	124	108	125	125	91	120	97	97	121	157	149	179	142	125	126	123	166	197	124	135	128	92	79	114
ENSDARG00000005451	1771	1029	2687	4540	2715	2696	3728	4262	1277	1613	1865	4482	2059	3087	2282	4006	4512	3177	5139	3260	3450	3943	4175	4196	4581	3405	4107	3952	1530	2000	4281	3263	3908	4254	2929	4684	2758	1743	2569	2625	4010	4469	3040	2982	3557	3198	2731	3073	4750	2694	6268	4823	4669	3360	5358	5013	2265	2161	2886	4236	1539	2027	3088	3729	3660	5274	5098	4742	4547	2797	3708	3762	5874	6376	4359	3937	4409	4976	2783	3336
ENSDARG00000005453	129	137	242	303	258	177	168	299	41	117	170	220	144	259	155	226	176	199	258	178	224	205	203	199	177	173	253	214	165	153	231	129	223	150	140	239	141	137	128	162	186	215	201	219	222	181	154	187	230	214	262	228	317	206	307	298	181	178	190	221	123	203	184	208	197	246	241	261	230	90	125	170	264	257	230	188	199	245	154	193
ENSDARG00000005454	954	629	2050	3022	1607	1438	1578	2071	1008	1255	1178	2242	1125	1623	1246	1869	2194	1914	2500	1603	1997	1947	2082	1800	2287	1802	2387	2247	1002	1496	2243	1644	2150	2093	1603	2295	1275	912	1292	1442	2020	2178	1870	1848	1675	1575	1404	1523	2494	1795	3185	2454	2973	2133	2888	2417	1138	1453	1914	2512	980	1268	1445	2052	1959	2606	2493	2488	2502	1524	1918	2156	2724	3275	2354	2063	1883	2509	1417	1763
ENSDARG00000005456	509	355	749	1018	583	436	618	717	346	585	629	727	405	606	432	656	869	707	863	643	713	683	733	599	823	623	816	808	527	586	739	599	741	666	527	700	425	328	420	513	666	757	644	670	568	505	425	493	773	717	1000	845	1082	687	896	878	703	663	752	714	527	691	477	634	691	771	832	882	797	488	687	669	905	1029	689	662	834	742	438	598
ENSDARG00000005458	545	412	751	1284	640	596	787	830	254	581	669	974	390	571	456	779	930	757	1158	832	786	829	875	807	923	782	884	943	515	628	964	690	898	657	868	986	638	413	526	654	839	981	791	745	777	677	566	694	1036	753	1272	1055	1202	798	1080	1078	815	738	816	999	526	695	751	891	857	1113	1107	1077	1070	692	846	842	1203	1284	862	848	1037	1126	607	825
ENSDARG00000005462	1850	1315	3044	3770	2586	2175	2682	3151	2015	2489	2146	2992	1733	2516	1788	2440	3200	2806	3580	2470	2536	2359	2732	2263	2695	2319	2947	2846	1369	2037	2858	1732	2846	2214	2089	2497	1792	1336	1725	1957	2582	2626	2453	2759	2355	2067	1921	2177	3388	2436	3748	2973	4037	2631	3310	2836	1808	1940	2331	2703	1328	1991	1835	2180	2489	3146	2889	3054	2936	1861	2094	2477	3306	3543	2922	2180	2300	3079	1682	2143
ENSDARG00000005463	262	224	428	392	302	278	434	472	245	351	319	454	232	389	202	287	485	392	518	417	435	346	462	421	420	377	420	496	270	409	528	303	563	354	455	515	327	198	249	260	510	581	347	291	358	327	323	297	518	397	635	563	319	362	424	453	254	228	237	300	268	246	292	394	348	534	476	499	620	445	494	505	599	713	417	433	488	546	319	389
ENSDARG00000005464	32	16	50	66	62	40	105	84	40	62	47	65	65	73	37	158	87	132	137	139	155	69	68	79	142	38	149	61	52	72	115	47	138	122	89	156	94	42	67	111	139	146	75	129	151	114	107	120	162	104	273	269	129	114	177	139	67	54	44	89	21	40	61	103	115	190	165	129	135	80	131	130	218	229	247	108	152	163	86	100
ENSDARG00000005468	483	339	701	1070	710	617	801	918	423	638	559	839	506	786	566	768	926	758	1004	782	738	816	804	786	951	690	921	921	444	620	1025	622	967	737	770	939	566	385	474	586	886	891	674	683	692	585	490	609	866	682	1168	896	1072	706	901	885	652	551	648	742	482	530	636	670	780	951	1006	984	1013	660	779	757	1056	1197	814	868	825	888	491	638
ENSDARG00000005476	1505	1371	1977	2968	2003	1679	1890	2383	911	1983	2022	2237	1112	1846	1526	1971	2114	1562	2299	1891	1866	2041	2065	1694	2302	1764	2139	2016	1633	1653	2274	1657	2088	1931	1961	2060	1137	843	1081	1563	2138	2295	1895	2238	1538	1356	1154	1357	2069	1821	2480	2039	2745	2216	2373	2106	2203	1866	1923	1832	1331	1954	1319	1578	2026	2253	2206	2496	2122	1521	1723	1745	2308	2510	1685	1639	2067	2048	1159	1585
ENSDARG00000005479	3609	2645	4973	7307	4773	3790	4250	5756	2530	4373	4590	5177	3128	5061	3659	4811	5669	4453	5981	4763	5107	4972	5118	4232	5951	4382	5648	5087	3968	4300	5929	4077	5170	4286	4325	5196	2902	2109	2789	3539	4847	4961	4711	5003	3928	3233	2994	3228	5415	4458	6202	5269	6868	4829	5698	5031	4751	4602	4296	4556	3479	4571	3351	3941	4394	5383	5300	6052	5877	3529	5046	4714	5673	6499	4279	4224	5686	5631	2969	4781
ENSDARG00000005481	33	24	57	72	67	52	56	70	31	44	61	62	28	51	50	72	63	33	72	54	30	59	56	72	106	48	65	49	38	23	57	49	65	76	38	89	51	19	42	79	53	82	43	44	68	44	42	43	55	47	94	48	87	64	69	92	62	36	48	69	30	35	48	60	50	76	68	62	90	52	56	67	83	81	76	56	59	90	54	55
ENSDARG00000005482	1571	1323	2095	2662	2265	1650	1834	2374	1248	2037	2132	1945	1211	1994	1515	1873	2110	1919	2407	1840	1930	1750	1984	1570	2271	1644	2094	1934	1942	1838	2199	1535	1958	1423	1594	1827	1055	903	1027	1541	1922	2004	1737	1817	1493	1263	1092	1270	1921	1778	2358	1850	2759	1955	2107	1909	2112	2010	1809	1772	1352	2064	1296	1378	1726	2121	2115	2456	2012	1272	1684	1574	2165	2500	1673	1608	851	1827	1123	1543
ENSDARG00000005485	54	23	92	173	78	52	121	173	59	58	35	114	80	95	78	131	206	159	223	146	115	113	118	104	156	132	144	154	57	51	198	66	114	100	134	138	75	61	65	177	109	128	95	119	95	96	91	115	146	90	247	193	162	152	182	129	101	80	116	218	42	44	102	134	88	127	112	140	144	92	138	117	153	142	140	104	156	143	94	108
ENSDARG00000005500	55	46	74	116	66	42	73	115	41	52	62	103	48	56	50	90	89	79	81	74	88	77	95	98	91	88	73	83	45	66	98	54	96	84	75	76	57	42	57	58	92	111	65	92	68	73	49	69	112	92	136	117	134	95	118	120	68	63	71	92	34	62	66	65	96	105	101	118	101	55	93	92	131	139	97	90	86	123	66	62
ENSDARG00000005510	31	36	78	144	48	38	54	62	28	65	73	76	29	33	34	47	70	58	61	74	67	53	74	61	72	54	58	93	37	33	66	58	91	62	81	82	46	34	23	143	77	75	60	57	56	39	39	38	79	61	102	76	71	62	69	69	71	33	88	82	35	35	34	56	59	79	87	88	41	57	61	53	87	110	74	78	56	73	32	53
ENSDARG00000005513	3621	1647	5951	12774	8634	9266	11380	15611	2603	3308	3235	12637	6209	11199	8014	12159	14536	9300	14590	9403	10488	11619	12141	11018	12482	11046	12473	12999	2991	4111	11931	8958	12634	11574	9705	13663	8137	5168	7841	8010	12679	13731	10219	10007	11449	9632	8126	10274	11614	6740	14485	12513	15527	12414	14059	13560	5520	4952	8071	10225	3049	6020	9618	11231	10347	13429	13133	12226	13831	10415	11657	10636	13591	15330	10547	9651	13038	13558	7543	10725
ENSDARG00000005518	67	39	61	89	73	102	97	253	54	69	77	138	80	122	44	239	104	62	93	37	86	108	102	152	111	94	72	90	81	49	116	84	77	90	52	62	80	45	57	49	77	109	86	60	78	104	68	66	110	59	156	81	144	169	132	110	88	60	56	81	77	103	86	100	64	82	134	99	160	78	162	115	227	276	110	110	166	194	112	183
ENSDARG00000005525	239	212	382	540	231	246	393	477	161	240	252	476	185	318	189	464	304	196	442	262	227	287	368	330	314	212	336	269	213	197	305	197	447	463	378	537	291	129	306	508	414	439	201	216	364	250	245	268	458	215	673	517	440	273	364	473	321	290	352	492	171	226	359	411	253	485	471	317	393	319	265	341	455	463	317	243	388	364	277	298
ENSDARG00000005526	571	561	909	746	852	794	878	664	497	412	939	855	292	727	408	1348	2076	1010	2169	830	1745	2058	1182	621	916	1186	920	884	508	585	725	1027	464	398	290	380	359	253	335	181	514	494	642	711	458	457	405	479	638	568	924	730	1114	707	857	705	435	612	838	370	277	482	620	432	815	843	832	937	2015	841	1407	1420	521	662	439	460	633	548	294	572
ENSDARG00000005536	336	173	553	812	570	529	747	819	307	367	412	740	419	633	447	666	808	668	930	597	669	703	730	601	800	656	792	731	290	494	838	565	685	573	508	695	527	294	426	476	646	723	605	592	617	498	451	536	801	646	1050	755	910	603	850	862	411	438	614	679	311	450	549	681	715	872	871	898	847	471	647	690	954	1098	784	718	737	837	497	704
ENSDARG00000005540	1282	868	1976	3112	1630	1421	1706	1838	771	1384	1453	2106	1089	1735	1354	2062	2422	1784	2547	1900	1803	1970	2047	1713	2513	1912	2154	2110	1347	1673	2362	1698	2178	2140	1644	2268	1171	828	1088	1555	1864	2083	1703	1974	1531	1451	1185	1363	2359	1793	3072	2347	3040	2053	2738	2294	1852	1841	2009	2213	1278	1684	1453	1808	1985	2607	2337	2596	2145	1354	1605	1922	2626	2903	2222	1909	2121	2127	1234	1693
ENSDARG00000005541	116	117	268	400	157	141	218	243	83	105	101	260	129	168	122	191	283	205	314	179	222	220	231	195	254	217	216	239	99	129	265	203	306	238	210	260	149	102	113	415	296	329	196	198	140	168	146	154	299	196	391	295	306	223	299	314	192	120	222	272	91	137	189	269	204	258	272	239	321	181	277	209	325	320	234	187	288	289	181	194
ENSDARG00000005544	163	143	238	286	200	160	207	238	165	175	205	222	129	201	158	228	258	216	308	197	215	245	241	206	266	218	242	267	188	173	258	216	231	231	157	247	143	121	152	204	208	256	214	232	198	161	137	166	264	201	392	251	360	240	298	238	228	198	220	194	155	222	165	183	221	280	301	269	280	131	235	226	276	402	272	258	255	281	170	207
ENSDARG00000005547	127	82	221	347	183	146	240	299	111	195	160	260	107	218	153	242	320	234	306	242	270	254	224	215	274	214	251	289	138	134	257	206	255	309	187	306	136	102	156	217	227	249	185	203	183	177	144	172	313	196	348	269	368	222	278	294	211	162	160	259	118	160	201	216	212	286	329	311	256	174	234	260	371	367	289	244	280	293	206	208
ENSDARG00000005549	396	271	540	712	520	440	522	650	280	387	408	597	353	534	417	606	667	533	702	496	565	529	573	521	643	508	608	609	361	424	589	458	555	537	397	635	334	260	342	418	585	610	523	506	463	425	366	407	662	518	828	595	887	474	693	600	473	525	529	567	334	455	446	389	531	656	687	647	687	414	568	519	724	821	548	481	557	602	397	503
ENSDARG00000005551	1183	738	1897	2617	1811	1536	2201	2839	831	1282	1320	2841	1478	1817	1455	2021	2608	2096	3141	1924	2196	2326	2620	2162	2590	2138	2459	2562	948	1230	2554	1771	2167	1737	1695	2123	1617	1037	1587	886	2420	2552	2091	1909	2301	1932	1792	2051	2713	1967	3415	2733	2862	2296	2940	2995	1120	1221	2038	2236	930	1175	2134	2591	2445	3257	3139	2987	2942	1819	2193	2510	3411	3647	2649	2559	2723	3349	1606	2233
ENSDARG00000005559	47	31	69	100	69	57	66	67	19	69	51	75	44	66	51	56	93	70	87	89	79	82	74	66	86	61	90	78	41	79	98	79	99	56	74	78	53	27	38	54	75	60	78	88	54	44	44	63	79	85	69	64	107	77	78	75	67	62	75	52	28	57	44	61	65	81	65	85	86	43	61	64	67	85	59	59	66	92	43	55
ENSDARG00000005560	994	518	1510	2072	1559	1272	1727	2129	687	885	913	2080	1069	1723	1224	1841	2316	1868	2543	1658	1881	1907	1995	1880	2149	1715	2141	2104	927	1262	1988	1477	2132	1905	1497	2183	1203	914	1202	1119	1891	1959	1638	1655	1610	1409	1287	1394	2138	1693	2710	2046	2386	1649	2177	2022	1178	1137	1550	1878	841	1073	1341	1615	1790	2016	2217	2174	2264	1462	1788	1741	2297	2651	1855	1719	1837	2132	1277	1685
ENSDARG00000005561	239	190	303	419	261	269	336	300	114	208	218	188	136	175	109	193	225	178	248	199	266	181	297	243	244	172	270	212	168	274	230	231	268	252	402	303	195	150	180	174	263	284	180	217	185	176	150	160	230	314	492	244	353	217	226	295	268	193	181	272	153	296	200	244	283	349	432	387	222	151	269	166	462	419	304	338	272	307	308	166
ENSDARG00000005574	381	251	578	1002	625	403	549	872	230	236	338	604	355	633	484	816	670	669	832	497	528	529	601	458	553	521	798	633	381	318	585	424	386	408	379	535	341	291	422	339	535	465	552	616	519	509	372	521	747	707	779	564	1306	649	854	733	381	700	795	809	343	677	552	551	505	687	704	791	541	266	172	446	674	936	746	597	765	786	496	596
ENSDARG00000005576	695	349	985	1319	910	851	1156	1391	446	863	641	1335	633	825	651	1033	1241	987	1463	895	1097	1113	1312	1074	1242	948	1225	1237	574	791	1319	876	1281	935	984	1234	796	614	808	793	1361	1436	1054	977	1198	1061	934	1085	1519	1112	1827	1479	1425	1148	1287	1467	928	729	973	1114	536	808	966	1045	1040	1368	1397	1308	1480	947	1062	1148	1491	1689	1235	950	1394	1448	864	1187
ENSDARG00000005578	31	31	55	88	97	89	124	112	49	50	48	114	76	89	81	87	243	98	218	131	134	131	107	144	147	88	167	137	56	40	141	121	104	126	85	136	76	56	72	60	171	221	112	126	93	88	67	106	91	71	141	103	163	124	167	106	43	52	52	80	41	69	60	68	88	118	106	98	210	80	148	126	127	158	97	99	90	147	75	121
ENSDARG00000005586	32	65	61	50	66	39	43	53	23	47	44	52	21	45	43	49	56	44	49	55	42	37	47	40	50	44	67	58	64	58	73	38	35	31	37	44	28	22	42	41	43	53	47	40	29	29	31	37	50	55	61	57	84	61	72	52	24	65	44	46	51	60	40	35	42	50	34	65	45	34	34	43	48	56	57	41	44	47	44	50
ENSDARG00000005590	729	490	1063	1245	692	609	754	807	541	766	839	981	460	648	541	805	981	1007	1222	922	992	887	893	729	1049	843	997	931	680	797	1053	720	931	820	714	948	586	406	479	637	914	1020	779	940	719	638	557	661	1056	912	1338	1044	1391	937	1142	1064	832	1080	957	1042	713	903	673	805	885	1061	1067	1196	1136	858	1211	1080	1063	1415	968	848	895	965	813	781
ENSDARG00000005593	100	77	197	222	137	127	176	221	48	147	99	153	90	139	90	164	173	159	193	150	130	150	154	135	197	136	125	143	119	151	149	125	154	136	120	159	105	73	70	113	169	164	116	169	95	103	85	97	145	139	209	174	211	160	166	153	113	118	151	158	90	137	88	118	121	156	189	195	186	75	103	125	212	212	125	135	156	139	67	120
ENSDARG00000005595	27	34	66	66	42	26	37	46	13	41	47	38	13	25	28	40	41	33	56	28	37	33	45	38	59	39	45	47	42	48	45	42	50	29	42	36	16	24	21	34	65	59	29	52	29	29	24	27	41	40	50	50	60	52	66	46	43	40	42	37	33	40	36	42	27	52	41	58	44	24	58	35	44	51	39	53	38	62	42	37
ENSDARG00000005606	792	486	1081	1498	1091	902	1156	1227	434	877	857	1219	602	1063	740	1134	1385	1049	1512	1053	1191	1158	1243	1035	1372	1119	1216	1199	682	985	1357	968	1192	1020	1056	1218	713	534	743	684	1154	1084	1025	1105	932	795	770	841	1269	1259	1664	1335	1616	1060	1345	1415	802	961	1163	1182	669	1066	918	1095	1165	1460	1273	1513	1280	868	943	1089	1367	1768	1185	1089	1151	1321	704	991
ENSDARG00000005612	437	223	552	770	478	401	617	703	304	449	475	782	354	512	369	665	920	713	960	645	661	714	771	729	891	667	787	843	327	510	858	560	866	762	706	909	524	314	437	421	846	828	651	617	630	517	464	510	909	640	1176	938	821	614	898	912	462	388	639	770	354	410	583	727	633	891	952	928	991	645	752	689	973	1189	836	724	1011	967	579	697
ENSDARG00000005619	137	131	245	337	167	111	145	214	105	129	167	213	94	152	102	154	205	149	214	159	197	163	180	148	216	177	195	180	121	168	218	154	170	184	120	161	129	96	91	132	174	167	159	182	128	126	104	116	220	175	263	196	308	211	210	182	172	166	186	225	128	217	133	170	176	237	214	220	213	131	153	186	204	224	200	133	148	214	147	157
ENSDARG00000005625	161	74	156	257	158	137	162	215	72	123	133	207	102	162	117	185	219	194	204	185	198	171	207	173	262	169	213	206	130	130	217	161	208	156	143	200	119	86	99	111	203	214	162	162	154	119	124	137	223	181	291	216	233	196	251	219	149	138	199	199	102	152	149	165	196	252	234	270	193	116	192	158	242	304	195	185	189	221	138	196
ENSDARG00000005626	83	39	86	126	73	52	68	110	73	98	82	113	48	94	101	112	198	155	219	106	173	155	92	117	184	149	205	121	120	79	158	136	103	114	56	74	70	60	63	68	94	82	154	161	88	79	93	78	119	114	186	103	193	101	151	150	93	109	87	115	83	121	45	97	92	101	112	138	121	48	117	107	155	204	153	141	57	115	80	107
ENSDARG00000005627	23	11	28	40	33	24	56	70	29	31	39	47	24	56	24	40	39	36	53	42	29	51	36	50	35	25	32	28	47	26	52	40	32	78	21	67	34	13	38	32	56	48	27	26	45	43	42	56	121	40	80	49	43	30	77	73	60	47	27	95	25	47	69	31	28	42	56	37	62	55	58	71	83	92	60	47	90	143	40	68
ENSDARG00000005629	751	503	977	2258	1241	1400	1386	1831	587	827	649	1867	856	1565	1499	1778	2507	1243	2472	1670	2305	1702	2176	1789	3045	1791	2271	1858	785	848	2323	1424	2652	2328	2081	2365	1344	878	1327	859	1796	2210	2225	1972	1270	1313	1045	1229	2157	1134	2502	2163	2978	2081	2314	1996	914	897	1504	1224	570	847	1046	1231	1376	1631	1847	1983	1514	1519	1379	1510	2161	2370	1499	1348	1333	1309	807	1597
ENSDARG00000005640	37	24	72	101	56	46	49	64	25	35	44	77	38	42	36	87	60	60	85	65	64	64	62	73	103	64	81	74	40	36	75	47	74	60	53	98	49	35	45	69	63	81	50	57	56	50	57	50	74	46	114	73	98	79	70	73	63	43	74	73	34	67	57	60	63	70	74	81	76	64	67	67	84	97	69	62	92	83	48	62
ENSDARG00000005643	156	119	259	393	329	285	438	468	194	175	173	473	232	324	250	466	464	335	590	389	388	384	403	375	490	317	422	445	152	171	455	338	461	554	332	557	336	194	318	185	351	349	326	331	428	350	324	333	487	329	741	582	500	325	494	500	212	181	251	453	126	156	369	372	413	678	641	509	528	291	485	466	771	837	555	489	553	515	316	401
ENSDARG00000005645	1508	1256	2306	3710	2418	1976	2202	2884	1398	2116	2005	2376	1472	2149	1803	2360	2557	2042	2695	2273	2205	2303	2587	1933	2673	2005	2502	2334	1534	1689	2457	1896	2654	2004	2278	2602	1343	968	1235	2606	2482	2418	2154	2401	1792	1540	1381	1487	2266	1899	2747	2147	3191	2340	2504	2339	2292	1717	2117	2178	1343	1928	1571	1838	2061	2443	2503	2995	2427	1819	2061	1993	2548	2958	1910	1872	2251	2261	1325	1807
ENSDARG00000005648	73	32	71	137	73	49	142	160	43	51	47	162	65	90	43	128	87	56	139	79	70	93	112	117	107	54	82	121	58	42	162	42	104	169	86	126	149	52	113	75	132	125	61	66	107	96	162	132	174	70	265	145	92	81	149	220	122	76	69	154	52	101	150	161	73	240	241	126	180	91	149	167	179	265	160	116	184	304	65	144
ENSDARG00000005651	196	138	247	302	176	143	193	243	110	215	244	333	154	235	178	246	296	267	385	246	258	235	259	266	282	240	336	301	156	206	255	211	259	193	237	236	191	125	159	263	280	288	259	270	214	215	202	213	270	252	364	272	334	212	269	241	240	257	217	290	148	178	174	208	273	331	297	293	320	221	275	278	343	379	234	236	269	282	200	278
ENSDARG00000005652	722	509	934	1730	779	662	1634	1683	455	778	806	1763	577	954	771	1834	1035	805	1751	1093	938	1140	1304	1587	1241	828	942	1148	1036	625	1767	878	1380	1847	1074	2169	1207	623	1218	839	1726	1614	746	972	1638	1432	1322	1481	2130	881	3043	2198	1228	960	1728	1839	1570	1119	802	2028	807	1249	1310	1685	944	2237	2007	1243	2032	1411	1644	1583	2404	2992	1827	1531	2358	2292	1484	1459
ENSDARG00000005670	121	64	139	190	140	122	129	176	67	129	152	157	69	157	106	136	224	186	199	162	172	151	133	134	192	149	178	190	118	129	165	104	189	130	121	161	78	74	98	102	145	169	128	120	103	103	69	99	201	149	219	190	203	165	173	177	143	154	112	147	125	133	88	146	142	153	188	194	166	114	124	124	202	243	138	160	167	161	112	135
ENSDARG00000005673	36	30	42	58	41	21	29	33	17	35	30	42	17	20	21	45	43	31	48	39	44	42	27	37	45	34	28	35	29	21	60	31	58	59	56	58	31	15	23	46	37	51	34	50	38	37	29	22	46	28	62	65	70	55	56	46	56	47	43	32	26	41	39	34	38	48	48	46	47	39	47	35	40	58	34	46	40	46	33	42
ENSDARG00000005675	321	182	537	804	413	357	733	667	270	413	392	1027	353	518	325	705	848	692	940	684	652	656	784	897	755	528	716	733	285	433	975	634	1048	1064	824	1356	600	281	594	941	885	844	575	541	774	601	614	581	1200	522	1515	1289	666	585	1047	1125	501	348	509	1134	300	292	568	762	598	1219	1247	900	1189	1031	939	1007	1480	1768	1048	882	860	1344	795	780
ENSDARG00000005679	218	145	316	436	244	241	269	309	132	223	265	331	132	207	160	260	278	239	348	255	245	265	283	249	318	246	273	271	211	232	339	269	305	241	237	308	188	125	174	297	318	341	247	237	258	210	190	222	315	295	326	324	443	310	416	349	261	291	219	336	215	306	243	296	264	385	350	362	336	230	260	248	433	426	291	263	282	323	146	242
ENSDARG00000005690	265	165	354	440	430	357	416	423	262	287	386	435	260	315	250	326	500	389	561	418	435	520	495	331	548	340	442	512	227	342	491	351	539	373	387	536	273	199	317	365	392	458	359	336	333	288	240	283	521	396	600	466	585	428	582	423	328	303	369	342	229	321	274	328	414	528	502	550	603	482	478	464	479	542	345	333	542	517	312	429
ENSDARG00000005699	793	379	1150	1470	1104	829	1608	1606	595	928	976	2005	920	1381	906	1394	2347	1613	2512	1698	1572	1759	1815	1611	2187	1734	2008	2124	676	1049	1957	1387	1732	1581	1433	1727	1076	739	983	946	1976	2202	1670	1469	1604	1369	1240	1369	2083	1455	2605	2164	2005	1452	1864	1742	972	1152	1679	1860	626	1016	1199	1563	1742	2087	2069	1914	1903	1402	1586	1659	2529	2308	1787	1843	2123	1924	1090	1432
ENSDARG00000005713	45	23	78	203	71	47	69	79	20	33	53	105	38	62	87	112	106	77	99	72	60	71	58	82	121	71	121	82	49	50	90	67	80	126	55	126	67	24	60	73	71	66	46	78	50	59	45	82	96	54	129	100	190	94	137	84	118	123	111	152	40	88	83	88	50	66	72	52	52	58	49	48	75	75	55	44	57	61	38	55
ENSDARG00000005738	203	143	337	517	264	251	309	352	138	257	246	479	182	224	214	320	466	346	486	399	393	411	431	407	494	373	417	479	184	248	452	392	514	420	482	548	287	197	244	349	613	581	382	398	419	331	273	353	521	404	708	565	583	413	524	568	283	232	429	469	202	228	345	472	451	572	536	504	491	406	396	398	592	668	435	429	646	482	274	367
ENSDARG00000005739	101	82	192	248	108	103	119	157	59	99	96	206	85	132	97	144	186	197	239	118	148	149	174	147	171	144	204	158	124	128	186	113	171	151	135	180	136	68	89	164	164	169	165	167	160	104	114	100	204	158	263	231	233	157	207	189	101	137	155	201	66	109	96	156	132	192	184	170	239	127	137	157	177	252	149	151	199	188	127	152
ENSDARG00000005749	89	64	86	168	137	144	168	167	57	58	63	239	90	125	116	149	299	178	357	258	193	206	196	163	321	254	245	369	79	50	239	172	188	167	82	172	148	88	134	24	171	158	188	213	163	116	116	146	197	138	282	203	294	218	265	196	54	96	154	154	54	90	95	107	172	223	186	191	211	90	228	162	146	244	153	134	140	169	102	170
ENSDARG00000005754	2974	2633	5039	7320	4363	3883	4698	6104	1777	3797	3841	4787	2701	4731	3423	5032	5074	4221	5800	4401	4275	4699	4669	4194	5138	3907	5034	4562	3255	4104	5703	3762	5673	4214	4509	5513	3009	2144	2979	4958	5182	5193	3870	4390	3999	3441	2853	3434	5051	3859	6259	5001	6314	4594	5775	5377	4550	3966	4326	4718	2809	4005	3648	4260	4181	5639	5600	5811	5207	3684	4238	4005	6023	6512	4588	4220	5459	5260	3304	3834
ENSDARG00000005762	2047	1547	2938	4505	2844	3191	3854	4525	1458	3091	2990	3971	2232	3485	2740	4162	4724	3732	5230	3840	4019	4826	4620	3834	4985	3661	4878	3975	2359	2492	4697	3071	5028	3911	3998	4610	2504	1841	2210	4718	4934	4995	3200	3048	3059	2852	2439	3061	4594	2555	5312	4119	5217	3436	4650	4454	3405	2155	2866	3639	1499	1968	3032	3575	3977	5083	5224	4985	4413	3252	3546	3450	5342	5810	3867	3501	4046	3992	2492	3021
ENSDARG00000005772	143	79	244	386	253	185	289	360	97	159	130	318	179	281	187	280	375	256	436	274	256	296	332	281	405	271	326	354	104	156	328	241	310	292	337	320	210	145	166	229	403	434	354	333	346	226	204	291	368	301	438	415	449	274	385	373	233	188	297	294	101	185	291	378	336	434	490	410	354	322	273	411	522	513	329	347	586	409	236	305
ENSDARG00000005774	4487	2985	6137	7870	7085	5815	7248	9342	4758	6551	5628	8119	5049	7509	4892	6533	9450	7289	9984	7193	7575	7444	8665	7299	8840	7112	8374	8566	4353	5932	8926	6214	8374	6584	7183	7823	4782	3564	4382	3232	7411	7226	7067	5971	6622	5527	4782	5367	8741	7218	11427	8465	8385	6414	8720	8227	5274	5324	6282	6766	4309	5519	5252	6720	7231	8675	9006	9712	8193	5732	6344	6560	9259	10735	7315	6867	8707	8999	5040	6563
ENSDARG00000005775	415	347	601	839	560	454	478	629	317	529	568	618	323	487	422	550	731	601	827	654	730	594	571	473	793	538	791	625	492	553	720	562	698	442	477	611	318	269	358	428	551	622	645	634	453	372	312	386	573	577	784	563	904	613	642	602	525	506	591	570	409	602	353	484	589	596	622	745	634	387	575	525	670	789	547	535	477	583	363	505
ENSDARG00000005783	266	162	409	487	382	369	391	536	180	216	282	328	287	360	231	358	562	525	593	424	470	440	427	330	373	349	569	458	325	406	508	361	349	277	259	385	252	221	289	226	224	355	385	331	365	202	252	208	378	357	486	374	550	351	395	332	263	314	398	403	207	345	251	347	350	412	420	535	472	210	450	381	490	608	365	376	362	442	264	342
ENSDARG00000005786	109	87	197	365	209	195	218	268	138	168	184	267	159	224	166	251	278	216	310	223	256	265	272	270	272	231	290	290	149	161	283	220	292	274	232	311	165	92	177	249	319	280	239	240	246	205	169	192	282	217	395	267	309	203	306	305	192	167	225	271	130	163	193	227	195	317	353	281	276	184	246	227	324	416	255	236	301	304	259	247
ENSDARG00000005789	288	196	415	552	326	294	326	406	184	360	340	531	243	311	283	365	651	384	605	473	447	483	455	408	575	453	476	566	318	292	545	448	487	439	453	482	247	196	273	248	582	731	422	438	335	293	264	302	475	371	656	502	588	503	532	517	392	306	472	428	235	321	267	367	454	544	491	534	552	370	603	426	535	620	453	403	643	468	337	419
ENSDARG00000005791	3360	1866	5510	8793	6657	6391	7494	10229	2323	3341	3578	7593	4477	8489	5691	8280	8282	6217	9243	6175	5890	7079	7416	6826	7802	6161	7749	6953	3096	4594	7895	5334	7661	7840	6196	8363	4586	3177	4452	5506	6999	7372	5920	6329	6072	5353	4669	5427	7155	5019	9212	7103	9414	6359	8075	7708	4567	4979	5453	6432	3001	4844	5167	6031	6464	8490	8505	8343	7748	5327	6310	6106	8636	9049	6529	5904	7230	7820	4250	5964
ENSDARG00000005823	591	350	958	1233	739	690	1032	1211	500	767	767	1151	549	838	568	1041	1139	959	1398	926	953	909	1103	1023	1217	900	995	1042	610	862	1316	769	1263	1048	1186	1384	783	493	638	898	1292	1307	871	895	917	782	753	876	1355	902	1544	1396	1177	851	1509	1320	943	823	921	1192	637	845	840	1099	1028	1660	1510	1429	1428	858	1082	1109	1799	1985	1400	1214	1515	1408	888	987
ENSDARG00000005827	424	233	660	989	570	535	789	905	461	475	406	989	464	658	428	731	961	712	1060	633	767	783	872	786	947	765	869	853	248	428	872	671	841	829	704	788	561	352	464	466	896	1073	699	701	783	644	588	673	1023	692	1243	1012	1061	765	1069	978	525	469	711	850	355	453	716	871	915	1178	1151	1052	968	638	712	840	1241	1388	875	789	987	1081	556	772
ENSDARG00000005828	34	29	41	64	49	33	52	39	12	37	36	72	25	26	20	40	71	40	55	57	29	39	35	47	53	40	40	76	17	29	50	40	70	41	54	41	48	31	30	57	56	48	53	60	63	34	35	45	74	48	96	72	91	47	74	70	56	41	70	39	27	42	55	96	64	117	132	100	86	47	61	71	133	109	43	63	80	93	53	44
ENSDARG00000005834	540	355	636	776	841	636	778	1093	468	606	666	890	587	898	661	806	954	825	1098	795	807	834	802	763	984	814	992	958	599	645	940	626	799	647	604	831	540	440	565	497	807	776	798	816	774	619	577	634	859	781	1227	832	1188	739	929	869	611	620	643	776	473	674	597	680	703	895	892	1007	934	519	641	740	1023	1135	852	698	758	1029	610	725
ENSDARG00000005840	421	257	655	1599	962	943	1180	1314	485	378	440	1408	629	1042	802	1292	1640	1114	1847	1142	1153	1271	1304	1317	1748	1176	1502	1448	430	521	1313	1026	1405	1600	877	1423	774	485	761	433	1281	1333	1012	1029	1012	863	792	827	1391	722	1759	1385	1667	1231	1479	1509	627	529	839	1187	325	516	887	973	1094	1489	1614	1558	1306	895	1095	1061	1751	1957	1205	1170	978	1198	638	902
ENSDARG00000005842	38	19	61	86	51	33	90	92	30	25	35	112	29	68	48	94	75	64	110	74	57	58	71	70	93	74	84	64	40	43	93	61	101	142	74	164	77	41	74	59	121	123	53	67	117	83	70	110	122	54	223	158	89	60	109	149	54	49	66	116	26	50	62	109	58	139	123	86	108	60	109	95	168	191	126	101	123	152	94	117
ENSDARG00000005861	1070	956	1487	1930	1203	1031	1247	1567	773	1429	1496	1273	721	1277	966	1287	1433	1262	1601	1258	1408	1202	1214	1075	1617	1161	1508	1413	1502	1342	1610	1098	1394	1202	1052	1387	740	557	755	1257	1172	1186	1099	1324	980	861	752	873	1320	1282	1757	1304	1790	1260	1508	1369	1486	1584	1139	1273	1206	1630	901	1095	1257	1428	1452	1790	1473	843	1131	1062	1539	1765	1256	1159	1058	1446	782	1036
ENSDARG00000005867	897	592	1213	1535	1130	919	1152	1449	622	1062	1123	1315	788	1046	773	1205	1439	1233	1694	1040	1146	1306	1351	1030	1381	1146	1444	1371	876	1018	1424	1022	1254	907	1009	1186	805	579	789	817	1268	1300	1211	1198	1143	936	839	993	1397	1280	1735	1396	1787	1249	1542	1474	1070	1156	1175	1199	725	1188	931	1197	1275	1603	1636	1718	1465	898	1208	1262	1653	1941	1378	1272	1355	1575	864	1323
ENSDARG00000005870	154	75	210	316	159	170	214	230	112	188	173	266	134	187	132	207	259	201	241	181	236	211	197	207	258	194	260	246	128	133	240	183	253	255	175	243	134	104	133	156	217	256	238	214	196	137	149	171	246	198	354	302	328	228	313	276	177	191	225	225	122	174	184	232	232	290	354	300	254	182	227	237	291	382	229	213	257	294	146	153
ENSDARG00000005883	261	267	360	366	312	216	316	370	126	247	303	312	175	279	206	234	348	310	386	272	310	325	305	263	261	221	408	289	287	297	397	227	286	215	204	289	168	132	159	224	255	266	253	289	212	223	187	200	295	282	367	341	470	328	338	336	284	272	267	283	203	267	146	221	373	332	349	469	392	178	278	282	393	373	275	280	203	308	198	230
ENSDARG00000005891	142	99	204	347	148	183	347	308	60	98	145	403	150	259	175	386	307	204	473	278	243	296	274	379	356	241	332	294	184	119	316	256	312	384	217	460	257	133	273	185	345	330	198	233	341	267	237	251	515	206	667	508	258	270	449	514	201	173	223	368	128	159	245	319	275	440	479	336	419	279	374	436	525	618	390	370	344	436	300	365
ENSDARG00000005894	31	28	51	47	22	25	26	30	12	38	23	33	19	20	14	22	36	33	39	24	41	40	42	34	35	33	44	41	37	23	49	23	59	29	28	30	16	13	26	15	35	35	35	27	24	25	22	24	41	34	58	46	38	44	37	47	23	25	34	24	30	34	26	29	39	42	41	52	35	19	34	35	42	42	26	29	41	23	25	40
ENSDARG00000005897	59	48	105	140	111	75	95	114	60	78	62	159	79	97	76	147	165	136	190	115	141	134	128	142	175	105	147	150	51	57	123	92	112	125	97	157	88	59	90	82	122	118	82	96	112	121	102	121	170	85	232	164	171	117	180	159	85	71	113	123	54	77	110	127	107	166	159	148	174	95	136	132	174	213	157	117	128	206	102	115
ENSDARG00000005908	462	439	682	658	506	381	426	520	431	761	702	574	292	391	371	434	613	509	639	485	554	627	531	398	630	490	644	574	533	584	650	501	599	441	586	646	340	264	324	349	586	618	492	503	413	320	311	362	610	572	748	613	854	576	567	583	614	638	474	579	433	607	407	458	497	596	522	660	635	430	459	493	604	791	552	493	460	605	319	401
ENSDARG00000005915	1562	1229	2585	3883	2625	2082	2593	3411	1396	2016	1939	2729	1591	2602	2014	2731	3016	2518	3486	2212	2555	2655	2728	2285	2854	2288	2947	2765	1737	2239	3135	2172	2727	2255	2237	2644	1620	1158	1580	2371	2437	2537	2225	2380	2059	1866	1646	1867	2813	2320	3653	2730	3863	2426	2989	2862	1920	2200	2327	2531	1436	1950	1819	2213	2369	2851	3066	3222	2810	1773	2251	2293	3170	3679	2714	2359	2360	2872	1622	2084
ENSDARG00000005916	333	190	372	578	444	355	432	451	212	334	279	563	272	388	281	411	589	431	631	486	469	461	536	478	611	503	546	580	292	278	573	419	581	437	421	474	309	237	265	180	504	620	511	491	381	336	299	346	482	357	580	459	637	537	556	488	383	313	368	385	239	432	305	360	441	500	499	566	488	314	414	382	443	566	375	374	482	466	257	386
ENSDARG00000005924	140	84	231	363	139	151	264	248	85	82	112	289	120	156	134	283	299	262	345	240	213	208	204	249	209	193	224	259	141	116	305	187	267	312	199	343	210	116	198	250	253	268	190	238	277	230	201	214	324	175	459	368	313	231	370	366	172	167	265	356	128	159	225	263	195	347	327	260	422	205	331	282	323	517	367	268	306	378	217	268
ENSDARG00000005926	422	319	841	1348	914	930	1173	1596	483	555	521	1087	670	1128	860	1268	1200	919	1269	797	885	1047	1086	1033	1036	841	1092	985	393	658	1263	789	1164	1083	945	1325	669	467	667	966	1045	1089	742	915	899	810	689	793	1057	768	1398	1106	1407	928	1218	1172	762	795	804	1112	457	734	834	915	1029	1301	1385	1275	1162	841	853	919	1332	1491	1141	1001	1131	1111	627	923
ENSDARG00000005927	117	56	176	354	165	149	251	285	83	115	132	287	112	190	158	302	204	135	299	175	185	221	205	255	251	123	208	207	116	81	261	176	207	335	147	333	216	95	247	277	190	201	141	169	255	202	166	226	315	146	466	359	396	262	373	338	210	169	195	352	110	177	240	315	199	415	358	289	305	240	256	262	387	440	275	267	315	320	200	234
ENSDARG00000005941	1489	1060	2103	3210	1632	1463	1793	2086	898	1574	1705	2787	1207	1637	1351	2078	2672	2191	2976	2186	2301	2438	2372	2196	2715	1999	2669	2569	1253	1678	2599	1852	2809	2268	2328	3045	1610	1049	1319	1870	2808	2942	2271	2272	1846	1682	1514	1651	2704	2081	3331	2798	2988	2086	2729	2591	1864	1782	2039	2387	1278	1619	1599	2131	2387	2883	3045	3178	2842	1763	2118	2150	3055	3949	2581	2379	2757	2578	1630	2000
ENSDARG00000005945	509	217	801	1343	794	659	934	1230	354	514	509	1127	635	720	624	870	1115	894	1306	734	800	967	1087	849	957	882	1029	1041	349	505	986	747	916	748	721	901	809	466	702	616	1048	1258	867	802	1037	837	716	961	1213	806	1447	1218	1283	996	1306	1282	718	628	869	1064	447	736	1046	1230	1222	1413	1345	1341	1245	673	929	1036	1508	1533	1136	1100	1142	1605	689	972
ENSDARG00000005948	158	86	233	358	186	164	226	250	142	204	187	294	130	196	155	235	324	235	346	260	244	260	280	225	266	242	281	278	151	175	287	240	281	249	230	289	174	118	159	156	242	292	230	221	197	173	152	174	277	256	375	294	359	240	354	261	212	170	260	247	151	195	214	241	244	301	339	353	315	189	250	251	336	446	276	252	308	265	198	201
ENSDARG00000005972	138	68	204	333	219	214	278	334	97	173	159	340	178	273	226	314	343	264	414	243	280	298	340	316	409	289	366	348	119	154	380	250	316	264	233	294	222	158	177	183	356	341	252	245	304	263	232	227	346	223	457	351	367	245	332	342	148	177	227	338	94	180	223	263	301	396	423	407	328	215	253	297	460	576	324	308	323	358	202	243
ENSDARG00000005980	1121	966	1529	1782	1419	1181	1293	1639	701	1478	1475	1488	790	1345	1059	1409	1604	1446	1746	1310	1420	1424	1448	1164	1569	1244	1695	1416	1244	1371	1713	1092	1482	1227	1180	1478	907	619	780	1363	1472	1570	1278	1343	1130	1045	882	1004	1496	1335	1883	1488	2040	1266	1510	1448	1372	1446	1290	1345	1026	1458	998	1176	1342	1682	1594	1787	1569	980	1253	1244	1708	1923	1283	1205	1432	1538	943	1242
ENSDARG00000005989	903	754	1484	2794	1128	902	1117	1501	571	847	940	1406	695	1159	962	1431	1503	1323	1787	1153	1306	1311	1246	1048	1617	1058	1531	1368	968	1053	1375	1061	1213	1509	942	1537	725	496	787	933	1197	1203	1178	1401	1112	885	794	944	1461	1175	1890	1415	2612	1527	1924	1481	1751	1614	1478	1899	910	1408	1054	1131	1011	1517	1502	1596	1369	762	1199	1135	1374	1947	1325	1140	1091	1382	916	1087
ENSDARG00000005993	316	256	548	708	349	310	473	577	195	341	321	574	262	334	332	506	551	483	672	417	553	467	566	471	566	444	587	529	273	299	462	448	542	436	395	553	346	227	399	459	558	633	478	492	494	404	381	422	677	420	804	650	590	616	671	674	322	390	499	603	244	397	386	513	552	693	656	667	616	392	530	575	715	856	630	544	445	558	375	448
ENSDARG00000006003	530	526	1017	1224	757	655	830	976	747	745	808	896	543	765	543	696	1087	855	1068	858	897	939	975	841	959	790	1013	934	479	851	1159	775	1095	756	923	965	479	410	451	520	840	861	813	794	702	577	548	554	958	926	1344	941	1091	831	1030	941	569	540	659	712	531	574	569	659	784	902	993	1060	1066	660	814	796	1030	1257	933	870	710	965	543	718
ENSDARG00000006008	207	66	322	441	415	384	600	953	239	128	166	751	347	565	365	633	761	543	798	371	537	588	621	642	602	504	601	674	134	265	636	460	548	640	286	568	367	241	335	198	515	592	458	365	550	464	473	453	758	339	998	824	757	435	888	717	123	172	322	533	141	228	401	551	446	614	637	659	760	393	620	633	682	788	559	537	581	654	404	605
ENSDARG00000006010	243	178	368	610	234	235	422	404	58	198	272	448	177	281	207	414	415	344	490	359	323	410	374	397	452	323	379	414	258	316	590	358	432	352	383	609	325	182	268	267	434	524	381	398	414	315	302	347	567	409	657	570	576	402	632	555	427	285	378	558	254	329	338	435	409	643	561	483	637	387	504	429	658	777	539	459	486	516	386	404
ENSDARG00000006019	1999	969	2464	5064	2814	2179	7994	7636	1442	1461	1723	7068	2276	3681	2875	8973	3626	2621	7912	5119	2560	4571	4019	7530	4733	2620	3019	4352	3279	1888	7043	3437	5357	10334	3449	11134	5772	2353	6042	2370	6896	7057	2308	3151	7355	6763	6172	6622	8808	3194	12623	9509	3963	3191	9540	9427	8560	3171	2423	10486	2304	4555	7222	6250	3425	11717	10599	5032	8692	6245	8027	8317	12507	15265	8170	6059	8513	9554	5136	5552
ENSDARG00000006025	156	125	222	369	122	98	130	133	70	111	169	289	95	118	102	159	247	233	277	200	199	207	198	138	278	180	243	254	122	158	235	192	243	215	187	241	141	83	123	171	237	243	191	215	160	161	131	126	250	175	296	263	367	253	294	253	164	181	170	221	108	163	155	137	199	218	227	240	224	155	233	218	250	282	211	170	235	229	142	205
ENSDARG00000006029	221	145	270	521	305	263	494	501	193	166	209	615	314	424	312	506	660	421	705	474	472	514	558	477	633	497	562	569	208	206	440	452	377	655	278	477	325	195	316	151	528	539	351	387	357	374	326	309	568	410	898	658	639	450	713	601	254	322	352	516	160	231	376	452	525	698	730	631	584	275	486	539	800	983	688	535	627	613	418	499
ENSDARG00000006031	201	153	436	706	272	267	344	389	178	155	239	440	203	361	276	453	562	371	652	300	330	402	394	361	516	357	458	412	249	306	561	365	363	454	207	428	220	141	310	449	255	246	222	373	315	303	271	284	617	280	645	449	624	405	595	556	375	293	400	570	199	358	364	397	267	412	527	414	512	377	395	444	486	574	408	307	467	535	247	338
ENSDARG00000006038	518	317	765	842	704	612	647	872	433	692	621	711	498	700	518	677	855	753	967	660	710	738	818	653	851	660	811	834	510	677	960	541	808	629	733	843	459	360	411	475	841	850	672	716	626	545	520	533	796	657	1057	783	945	634	776	709	553	575	635	681	461	567	527	651	712	849	874	949	879	523	636	640	923	1065	754	734	818	916	482	619
ENSDARG00000006040	218	148	328	574	277	282	400	409	263	277	226	461	241	346	241	414	529	332	552	349	419	424	418	431	546	402	511	440	209	298	496	363	473	482	409	462	292	211	250	336	449	511	334	315	353	318	267	299	508	314	767	539	599	378	583	485	310	246	371	413	190	240	302	419	426	539	591	553	543	359	400	428	638	704	533	450	491	542	294	398
ENSDARG00000006044	128	131	175	224	170	85	92	142	88	143	141	187	84	122	124	125	195	160	201	148	142	163	171	138	241	129	187	172	134	145	212	157	174	157	173	184	80	51	81	124	171	189	140	193	140	121	96	127	172	169	205	183	239	174	195	180	190	186	147	185	111	193	128	139	164	170	167	166	207	135	141	156	203	214	143	142	176	170	120	131
ENSDARG00000006052	38	33	66	96	33	24	38	43	28	62	55	49	26	45	40	50	52	48	62	56	64	45	47	56	73	55	55	49	50	51	77	54	63	62	32	81	29	22	32	44	77	60	44	55	44	37	35	47	74	61	111	93	110	60	103	77	69	58	51	55	43	41	36	53	55	50	51	53	60	37	39	51	68	74	48	45	41	56	40	48
ENSDARG00000006060	859	588	1210	1963	1107	928	1171	1249	508	1070	1305	1369	661	968	861	1390	1240	1051	1491	1047	1162	1326	1220	1279	1423	1004	1426	1208	1047	1076	1430	1037	1527	1258	1183	1552	888	579	854	1262	1363	1370	1071	1235	1196	989	903	1011	1370	924	1731	1285	1753	1406	1652	1640	1451	1252	1136	1348	813	1201	992	1322	1137	1581	1550	1460	1333	958	1140	1166	1561	1740	1239	1090	1122	1371	844	1043
ENSDARG00000006062	954	639	1422	2225	1433	1274	1664	1825	790	1212	1065	1831	882	1541	1136	1739	2027	1445	2281	1586	1508	1710	1739	1511	2088	1506	1810	1784	963	1261	2036	1324	1923	1701	1801	1992	1091	698	960	897	1995	2056	1513	1607	1423	1180	1032	1195	1892	1335	2305	1830	2177	1544	2003	1819	1673	1209	1418	1801	875	1150	1232	1427	1735	2196	2130	2268	2122	1638	1689	1576	2263	2462	1695	1594	1957	1959	1116	1506
ENSDARG00000006065	54	46	82	130	64	56	61	63	11	69	59	64	42	49	38	66	92	72	93	67	73	78	79	43	90	67	65	69	75	69	94	61	96	67	82	81	37	24	50	107	75	93	55	71	70	58	35	56	82	89	116	101	100	81	93	76	82	92	77	100	62	83	55	57	68	93	89	100	84	54	74	41	90	102	81	55	77	70	41	53
ENSDARG00000006074	234	141	335	460	257	206	267	297	181	242	255	411	216	252	213	292	481	302	531	331	371	376	336	345	471	377	408	447	194	269	416	328	432	449	484	504	281	208	201	288	530	556	368	375	293	267	274	282	468	423	526	543	470	305	460	471	319	247	322	387	221	241	301	383	333	444	480	455	419	274	343	312	578	602	464	410	473	402	198	321
ENSDARG00000006079	43	28	82	129	103	116	112	110	65	41	45	91	55	105	61	114	83	109	76	85	102	93	85	77	86	80	110	91	41	83	87	81	78	108	41	98	36	32	40	61	102	98	67	55	52	39	39	28	78	101	126	57	108	60	90	64	49	56	56	103	28	34	55	56	60	65	75	92	98	48	105	92	77	104	69	78	81	126	59	78
ENSDARG00000006092	2801	1631	5134	7849	4951	4290	5731	7286	2397	2881	2955	6107	3299	5657	3953	6010	6312	5221	7430	4501	5485	5804	5918	5171	6287	5084	6198	5915	2377	3817	6188	4708	5628	5453	4236	6118	3735	2720	3619	3734	5320	5821	4655	4980	5087	4214	3838	4366	6448	4977	8745	6366	8158	5369	7279	6611	3310	3689	5167	6119	2418	3416	4381	5325	5164	7181	7085	6980	6528	3849	5078	5186	7367	9047	6060	5433	5672	6796	3773	4965
ENSDARG00000006094	1129	839	1421	2177	1365	1219	1592	1895	925	1785	1366	1988	1056	1469	1090	1991	1724	1404	2287	1774	1375	1415	1704	1827	1989	1240	1585	1728	1259	1006	2257	1173	1828	1864	1497	2235	1230	749	1193	1198	1932	2133	1490	1555	1623	1450	1396	1415	2123	1566	2447	2246	2258	1750	2420	2545	1845	1331	1494	2167	993	1678	1168	1993	1815	2923	2782	2384	2786	1753	2007	2028	2432	3154	2477	1800	2379	2598	1634	1837
ENSDARG00000006110	66	45	103	136	85	58	59	105	63	55	50	68	45	92	56	62	98	61	114	63	69	87	96	76	92	78	51	87	47	82	115	60	81	58	87	86	40	26	40	71	82	98	54	66	49	40	42	56	66	54	119	89	95	67	99	88	64	58	70	69	37	33	61	58	76	107	93	114	92	67	84	50	107	116	72	78	68	68	42	54
ENSDARG00000006112	400	310	635	908	477	494	762	799	386	615	661	891	347	561	442	774	803	638	1022	813	742	755	729	935	945	555	817	762	461	466	779	588	834	772	636	926	472	313	529	591	885	842	591	642	695	588	502	634	940	523	1325	1044	974	661	1005	881	502	585	418	920	369	506	509	532	668	950	1021	897	971	612	751	845	1035	1184	820	758	944	965	528	682
ENSDARG00000006120	396	207	469	778	596	424	593	693	218	334	371	735	320	485	425	710	676	570	845	403	604	664	688	507	617	529	689	629	401	411	710	445	604	587	577	761	353	290	417	431	667	667	540	687	562	461	410	518	750	595	823	728	1408	605	878	888	627	556	737	811	314	638	674	709	637	752	761	770	715	390	441	514	849	942	735	656	722	729	415	556
ENSDARG00000006124	3124	2479	4669	7362	4420	3586	4558	5498	2693	3726	3718	5086	2691	4123	3329	4686	5260	4525	6181	4221	4529	4758	4699	4021	5468	4120	5172	4851	3308	3615	5317	3561	4749	3747	3863	4934	2859	2135	2810	3103	4781	4884	3959	4310	3834	3272	2980	3433	5128	4158	6487	4840	7247	4613	5878	5233	4518	4287	4215	4850	2765	4078	3461	4089	4129	5480	5542	6002	5588	3396	4434	4227	5781	6928	4760	4318	5085	5491	2940	4203
ENSDARG00000006125	676	417	1018	1378	796	727	938	1075	495	830	720	1320	539	804	624	913	1219	973	1352	1004	1069	1098	1109	1168	1334	939	1139	1135	554	872	1424	879	1508	1261	1355	1559	730	520	652	1108	1573	1515	1058	1103	1035	843	814	837	1359	942	1665	1393	1260	1016	1296	1303	903	705	925	1183	560	681	905	1051	1122	1429	1325	1285	1460	1058	1138	1082	1509	1827	1211	1089	1255	1346	843	1069
ENSDARG00000006128	1140	809	1546	2248	1521	1218	1480	2038	704	1090	1269	1762	1050	1522	1139	1575	1896	1714	2124	1468	1539	1634	1678	1366	1798	1503	1899	1617	1096	1299	1771	1318	1608	1318	1137	1573	1054	772	1028	997	1536	1595	1485	1583	1398	1109	1080	1207	1912	1566	2293	1780	2205	1580	2039	1899	1409	1464	1591	1772	1070	1613	1301	1412	1406	1855	1893	1893	1803	1005	1439	1526	1974	2331	1543	1404	1483	1883	1080	1457
ENSDARG00000006169	1211	1246	1720	2349	1481	1129	1230	1505	1026	1876	1994	1431	784	1202	1001	1361	1527	1366	1696	1559	1400	1422	1440	1116	1818	1234	1778	1525	1573	1513	1663	1268	1492	1079	881	1353	703	456	791	1183	1459	1436	1334	1532	966	904	757	853	1236	1366	1726	1329	2159	1390	1430	1366	1463	1719	1354	1226	1123	1616	884	900	1316	1398	1539	1686	1405	901	1077	888	1510	1787	1276	1113	1166	1037	750	996
ENSDARG00000006192	927	780	1484	2024	1256	1146	1318	1642	529	938	1040	1584	819	1363	932	1409	1811	1370	1833	1366	1405	1487	1494	1338	1615	1291	1681	1511	907	1122	1712	1203	1660	1337	1311	1739	950	671	859	1096	1561	1540	1323	1335	1355	1124	1041	1034	1672	1283	1991	1683	1952	1363	1802	1696	1238	1190	1305	1453	871	1091	1150	1289	1478	1784	1894	1908	1743	1073	1318	1398	1975	2221	1528	1447	1571	1714	1004	1274
ENSDARG00000006196	295	191	428	601	367	357	456	483	165	269	323	517	250	411	268	488	532	435	629	398	388	434	469	445	595	413	500	485	266	315	569	383	635	443	473	554	290	198	272	334	500	556	379	459	377	353	302	330	536	379	716	521	591	427	569	538	357	320	399	440	208	313	335	429	443	530	485	576	498	352	451	425	577	730	456	435	528	545	337	394
ENSDARG00000006200	6548	4125	8630	11576	9760	8475	11009	13347	5637	8819	7745	11584	7107	10628	6922	10027	13866	10311	14704	10613	10077	10966	12911	10505	13181	10355	11884	12458	6019	7949	12820	8611	12428	10276	11389	12104	7282	5013	6211	5937	12665	13025	10314	9534	9472	7978	7513	8336	12399	9957	15408	12517	12260	9932	12956	12338	9333	8254	9292	10175	6348	8160	8157	10074	11432	13780	14370	15259	12721	9483	9575	10456	15414	16586	11272	10427	12909	13579	7184	9431
ENSDARG00000006202	481	360	710	1109	662	629	911	985	317	511	669	845	425	689	544	1001	737	655	1056	639	796	920	818	989	778	517	773	648	502	520	958	662	959	888	735	1002	539	333	527	797	822	913	595	717	655	697	565	709	1060	552	1346	1109	963	853	1141	1016	796	741	765	1035	436	663	670	837	674	950	907	799	848	575	730	749	968	988	747	642	832	804	481	659
ENSDARG00000006215	102	54	206	330	228	257	287	334	95	135	118	426	196	275	235	288	392	321	471	311	400	375	365	407	393	301	392	371	85	135	345	299	351	343	210	370	228	146	224	54	399	376	253	267	340	301	249	317	417	258	565	524	538	320	393	432	139	83	285	365	77	114	250	308	322	396	436	404	391	238	499	299	443	506	342	276	337	377	231	305
ENSDARG00000006219	600	363	976	1376	830	694	1110	1214	393	732	607	1252	666	816	656	1001	1319	938	1423	941	1017	1100	1265	989	1393	996	1085	1270	458	698	1351	832	1353	985	1317	1332	880	494	678	789	1528	1691	1136	1055	1055	891	735	907	1445	1089	1729	1593	1442	1071	1404	1351	977	707	1131	1219	503	761	1002	1246	1271	1606	1559	1510	1475	1182	1079	1211	1670	1856	1253	1185	1668	1495	762	1099
ENSDARG00000006220	329	208	306	451	108	149	184	162	127	126	305	209	96	102	73	225	296	200	321	210	165	218	113	177	276	181	277	249	183	173	146	118	171	364	300	253	134	65	127	190	262	337	46	177	165	104	148	103	279	135	343	331	211	166	195	169	74	283	195	201	130	407	190	152	39	112	206	37	142	59	132	132	164	152	54	46	132	55	45	93
ENSDARG00000006225	1004	560	1925	2857	1999	1883	2453	2915	1586	1199	1194	2668	1556	2398	1688	2704	3011	2218	3345	2121	2429	2504	2719	2349	2979	2239	2726	2619	888	1477	2609	1978	2565	2784	2041	2696	1623	1067	1498	1357	2455	2572	2081	1983	2096	1853	1583	1744	2797	2031	3948	2777	3288	2154	2970	2811	1232	1273	2133	2483	880	1127	1757	2280	2505	3225	2998	3095	2522	1677	2040	2171	3372	3916	2678	2436	2646	2638	1664	2025
ENSDARG00000006235	284	184	455	750	245	251	347	365	151	276	279	484	215	240	199	361	446	340	505	373	405	409	447	313	433	347	411	433	227	293	442	350	437	398	371	492	266	186	262	443	466	482	385	427	345	335	216	274	542	404	717	554	756	391	593	464	438	360	459	499	243	291	327	363	375	518	493	502	436	288	377	339	486	636	483	424	436	451	277	348
ENSDARG00000006240	329	245	441	799	421	367	460	584	253	373	390	634	280	438	385	512	686	485	696	508	507	565	540	564	637	482	607	605	307	313	573	480	556	525	414	552	323	233	327	334	500	576	479	489	467	368	345	396	540	446	742	638	774	515	689	640	390	416	480	545	297	426	362	405	513	612	706	661	584	387	499	495	652	759	555	443	542	598	326	453
ENSDARG00000006242	1321	779	1677	2047	1133	980	1360	1384	1041	1357	1347	2013	859	1232	887	1189	2298	1701	2296	1775	1879	1754	1956	1755	2064	1646	2066	2036	1051	1473	2190	1530	2073	1711	1793	2088	1154	813	971	1794	2147	2224	1729	1717	1588	1342	1178	1325	2283	1749	2959	2438	2209	1621	2102	2066	1525	1530	1692	1877	1199	1496	1317	1597	1802	2202	2114	2211	2256	1433	1805	1904	2186	2725	1830	1723	2699	2003	1490	1754
ENSDARG00000006251	670	377	868	1539	692	663	949	937	221	596	641	1108	472	761	590	1143	1151	853	1330	929	865	970	956	960	1242	874	1077	1070	605	593	1193	884	1278	1130	958	1384	760	455	713	790	1126	1204	880	966	913	851	749	878	1244	748	1476	1277	1430	1140	1517	1375	1057	866	892	1286	580	896	776	1091	979	1258	1269	1225	1278	841	991	1114	1426	1552	1112	924	1176	1419	701	1052
ENSDARG00000006253	321	243	443	578	426	368	385	519	279	437	440	487	268	414	297	408	512	390	606	477	426	406	495	407	513	451	520	500	305	415	558	384	544	354	472	483	256	225	272	341	513	533	428	402	369	317	282	325	533	441	620	555	553	454	567	471	384	340	387	392	268	364	337	396	439	564	575	630	575	389	495	388	639	680	492	447	509	547	336	367
ENSDARG00000006257	375	413	750	1059	487	415	414	558	437	454	492	511	317	456	356	490	557	570	693	407	602	481	476	383	574	409	550	502	431	583	591	344	510	400	392	515	279	208	282	320	421	446	380	451	342	292	302	287	550	436	666	525	967	510	619	482	569	677	461	520	333	430	283	392	391	523	517	565	629	349	394	395	511	659	441	439	551	533	291	425
ENSDARG00000006260	4878	2113	8451	11886	10388	10722	15358	18392	4629	4850	5099	14650	9326	15504	9560	15094	17160	11721	18642	10417	12359	13496	15480	13254	15169	13550	15802	15164	4078	7348	14202	10314	13117	14948	9775	14788	9139	5875	8451	7139	12014	13499	11677	10188	12508	10981	9710	10924	13768	10387	20792	15957	15041	10484	17370	16102	4471	5806	10796	13683	3653	5280	10066	12781	13255	19728	18182	16911	15710	9918	12393	14730	20249	22411	15372	13511	13847	17658	10137	12170
ENSDARG00000006266	115	90	185	341	136	111	153	156	68	165	164	180	61	133	100	215	166	126	233	191	137	175	143	171	193	128	148	167	160	127	187	132	249	237	186	301	126	62	123	164	213	222	136	211	162	165	153	171	187	157	273	222	316	215	275	205	284	226	196	299	100	185	145	175	141	195	254	185	207	178	166	148	237	283	200	137	166	219	106	162
ENSDARG00000006272	667	536	1035	1520	894	753	933	1220	390	686	696	965	626	953	678	1017	990	938	1262	861	897	974	999	916	1061	863	1047	970	691	823	1096	779	1053	770	895	1124	607	441	582	956	1039	982	811	887	846	749	652	721	1047	865	1301	997	1349	1017	1205	1089	812	731	899	954	612	781	752	937	998	1188	1194	1245	1122	719	907	920	1232	1432	993	911	946	1124	656	900
ENSDARG00000006279	101	60	129	197	60	48	55	79	94	79	84	236	101	115	81	166	90	112	99	144	147	90	220	108	276	136	102	101	131	123	251	66	66	78	111	125	83	54	42	54	219	221	239	125	164	134	105	121	139	64	181	158	104	77	94	97	93	69	74	103	22	64	50	48	58	84	74	83	82	55	97	61	120	99	114	133	57	68	76	99
ENSDARG00000006283	258	137	337	571	258	281	379	473	102	254	348	519	172	319	293	470	543	375	589	384	332	454	415	485	524	376	512	448	232	258	429	335	487	445	360	625	310	192	290	422	508	516	378	387	466	395	343	392	523	331	714	588	521	410	563	532	379	309	313	562	195	280	367	428	367	505	563	528	608	416	494	523	605	801	521	392	510	566	316	447
ENSDARG00000006288	271	243	406	516	280	277	322	386	216	457	379	379	185	260	214	322	383	314	447	343	345	344	317	287	410	307	373	337	346	293	421	261	449	318	385	387	206	146	195	507	377	381	295	360	248	199	176	224	332	300	440	342	431	323	384	405	409	330	316	319	245	350	250	283	378	398	478	407	361	245	281	268	469	493	333	338	261	334	206	240
ENSDARG00000006290	158	45	236	510	395	509	597	909	81	99	127	641	328	639	411	773	643	376	707	344	477	546	554	589	518	518	596	634	109	186	512	423	542	556	394	645	374	253	394	262	461	530	427	348	479	419	474	472	566	302	801	598	559	456	593	719	176	137	340	443	98	155	398	462	412	680	650	579	567	379	497	527	715	722	485	459	570	703	301	462
ENSDARG00000006292	29	16	44	48	22	25	26	28	10	49	23	49	18	25	27	23	43	21	47	47	38	21	29	28	30	30	34	43	22	28	29	30	47	39	37	44	32	16	22	54	54	60	44	42	33	47	21	25	35	36	42	35	34	44	25	35	54	48	43	40	27	21	21	26	36	51	48	60	31	31	22	23	44	56	37	43	36	46	20	26
ENSDARG00000006299	538	401	707	764	517	389	460	568	263	486	683	627	352	559	399	545	743	685	797	590	604	666	638	550	692	528	714	651	489	488	735	479	642	506	494	612	347	306	302	281	543	590	592	606	461	359	318	340	669	615	807	625	830	555	789	693	614	597	587	638	503	618	410	535	620	678	753	771	675	363	516	525	753	898	562	590	581	665	347	483
ENSDARG00000006300	105	68	175	308	228	199	294	342	162	123	131	326	156	255	176	292	358	209	340	203	227	266	251	259	297	257	304	296	92	123	254	237	233	271	250	285	183	123	154	214	246	256	226	185	244	196	171	183	346	245	521	346	406	254	360	373	142	123	201	262	86	115	207	250	290	377	376	329	316	193	243	282	407	452	317	249	328	339	186	219
ENSDARG00000006301	731	517	938	1306	1105	903	1017	1334	521	921	752	1398	660	1043	799	1168	1528	1025	1572	1132	1121	1228	1214	1055	1561	1084	1411	1432	700	791	1320	1005	1422	1233	1093	1365	910	642	804	936	1383	1429	1285	1275	1075	902	833	922	1345	968	1644	1394	1795	1210	1283	1304	1008	965	1114	1141	687	1083	911	1073	1175	1401	1369	1378	1287	970	1080	977	1358	1693	1071	944	1187	1200	753	1077
ENSDARG00000006307	118	99	192	232	95	89	102	92	58	92	143	191	80	82	68	99	186	143	163	126	174	153	140	105	178	184	212	155	106	230	264	97	243	248	194	369	108	88	111	198	217	347	229	310	140	109	85	112	278	255	327	275	324	186	282	226	198	144	187	178	122	133	109	133	224	229	246	274	245	81	165	203	170	365	223	227	236	203	183	176
ENSDARG00000006314	873	582	1365	2218	1213	1350	1796	2031	649	1042	1244	2351	911	1326	1079	2172	2171	1445	2837	1386	2035	2011	1667	2144	2430	1576	2260	1883	950	1182	1957	1425	2482	2248	1505	3060	1764	919	1565	1878	2396	2376	1919	1507	2349	2034	1680	1952	3216	1459	4244	2708	2649	1967	2343	2684	1743	1350	1667	2358	809	968	1502	1920	1904	2910	2497	2421	2322	1684	2176	2289	2903	3820	2236	1846	2356	2725	1406	1749
ENSDARG00000006316	4732	2402	7659	13136	8725	8484	10461	14143	2494	4669	4642	10846	6357	10789	8100	11597	11754	8441	12380	8301	8241	10118	10580	8780	10654	8349	10577	10014	3996	5647	10953	7236	9936	9836	8967	11527	6820	4499	6175	8502	9779	10285	8241	8717	8837	7676	6724	7865	10034	6930	13282	10269	12684	9131	11337	11124	6007	6894	7618	9458	3826	6634	8241	9185	9362	11598	11901	11907	11109	8354	9453	8907	12456	13329	9565	8352	10684	12017	6315	8716
ENSDARG00000006332	285	260	437	694	443	356	528	586	293	347	399	549	279	433	359	557	542	460	625	423	417	477	440	475	552	403	540	504	352	358	524	437	573	497	417	588	326	204	275	473	560	595	378	468	427	372	311	343	576	385	765	571	624	498	653	590	555	449	430	593	334	429	421	391	407	579	591	556	569	390	492	502	579	772	516	434	505	569	342	482
ENSDARG00000006345	201	157	341	460	379	285	372	488	197	234	239	329	246	404	280	334	410	331	436	315	295	332	359	327	425	334	396	335	221	245	376	284	375	347	298	377	193	150	201	251	309	362	293	325	272	262	236	232	363	321	423	375	439	288	354	316	225	254	297	324	169	224	218	251	313	356	427	448	315	216	267	281	447	493	332	290	359	359	203	322
ENSDARG00000006353	681	626	936	1535	834	744	1230	1324	514	789	755	1391	663	868	672	1373	1208	837	1536	812	972	1098	1185	1226	1337	897	1066	1179	726	725	1524	852	1175	1403	997	1643	973	493	911	899	1426	1424	919	1018	1143	925	890	892	1530	816	1886	1524	1342	1052	1687	1548	1128	899	871	1444	656	969	1020	1242	1004	1799	1632	1263	1685	1174	1539	1422	1890	2251	1363	1207	1707	1641	951	1259
ENSDARG00000006368	65	46	92	126	55	47	45	48	27	33	59	99	45	59	62	85	82	66	79	79	91	68	66	67	109	64	62	95	37	49	104	65	86	75	41	66	40	36	33	97	55	73	67	93	67	73	51	61	96	62	107	108	106	78	136	90	63	100	63	100	53	59	44	83	55	102	94	85	92	66	72	95	105	126	84	76	58	75	63	73
ENSDARG00000006370	298	202	444	791	455	419	811	799	294	365	306	719	360	548	401	924	532	410	788	522	464	574	557	738	608	373	554	500	360	324	701	461	606	819	389	957	441	249	500	447	553	598	376	439	553	521	444	546	806	447	1137	831	674	495	913	869	415	404	407	828	273	437	520	634	471	934	950	676	806	436	638	620	967	1096	756	602	729	760	468	567
ENSDARG00000006383	57	18	74	81	59	54	53	71	43	65	73	79	40	70	47	67	88	77	112	65	78	59	81	53	91	70	91	85	62	62	79	52	60	52	62	63	43	33	39	52	59	81	71	98	65	52	34	40	82	62	88	63	87	61	85	72	56	57	59	64	35	70	48	51	65	84	74	84	78	42	69	62	88	79	52	60	71	79	39	61
ENSDARG00000006385	218	141	298	482	318	272	302	405	203	265	269	261	178	314	209	362	291	253	360	220	264	283	279	254	338	235	341	313	232	209	306	244	303	287	249	313	177	159	160	369	258	199	203	241	225	210	213	227	282	194	366	278	407	259	312	290	301	266	227	285	165	278	255	288	236	333	346	378	352	206	244	267	361	392	267	233	295	370	229	273
ENSDARG00000006389	633	451	874	1348	815	738	797	997	467	712	733	1016	561	781	599	927	1107	888	1224	882	962	944	971	878	1055	835	1079	988	577	741	1057	770	1056	915	839	1029	590	440	571	772	1025	957	822	834	842	734	592	703	1129	839	1450	1031	1306	928	1201	1090	680	739	840	982	551	762	710	817	893	1158	1190	1151	1199	669	910	871	1203	1469	1034	877	994	1116	629	824
ENSDARG00000006392	100	77	219	358	215	188	276	297	86	145	137	318	164	200	164	260	344	263	404	241	253	293	321	263	338	287	332	315	118	153	303	218	308	303	264	328	175	135	155	179	365	354	265	275	231	222	235	223	348	275	446	369	405	264	391	395	156	146	272	330	119	133	267	262	342	423	445	415	310	242	233	282	453	485	331	291	384	335	187	250
ENSDARG00000006395	1142	737	1726	2238	1895	1436	2130	2628	927	1699	1584	2045	1309	1792	1301	1629	2195	1784	2637	1716	1828	1879	2120	1690	2052	1743	2081	2088	1105	1444	2119	1350	1896	1472	1573	1858	1430	1013	1250	1399	2171	2184	1766	1769	2025	1632	1401	1814	2214	1694	2733	2371	2562	1907	2376	2278	1490	1539	1724	1810	976	1448	1813	2124	1956	2527	2568	2397	2315	1448	1742	1979	2621	2773	2058	1886	2222	2703	1292	1879
ENSDARG00000006396	288	231	466	566	443	305	350	503	151	304	385	372	268	431	314	393	515	459	538	384	391	395	389	358	451	382	473	434	348	363	457	337	397	338	270	358	255	196	240	293	334	363	364	425	325	274	240	287	445	466	589	447	604	431	480	468	339	376	355	417	271	394	267	340	385	486	518	524	364	232	226	365	490	583	334	406	354	305	178	387
ENSDARG00000006397	343	237	554	937	447	423	570	623	313	347	336	752	337	539	392	693	891	662	1020	708	664	697	661	722	932	624	867	781	327	418	800	610	862	926	715	928	442	257	425	636	746	757	580	635	586	470	461	491	824	514	1126	919	921	647	881	837	506	370	620	801	319	351	513	631	620	975	795	785	912	570	717	771	951	1156	824	721	764	712	477	607
ENSDARG00000006399	1410	757	2347	4234	2397	2489	3471	4131	1264	1526	1446	4357	1905	2925	2136	3770	4237	3124	4672	2945	3460	3557	3848	3600	4262	3201	3809	3908	1148	1684	3718	3055	4039	3814	3182	4335	2728	1777	2461	2638	4273	4579	3007	3018	3596	2994	2660	3084	4401	2733	5766	4488	4584	3263	4761	4487	1766	1660	3044	3831	1183	1621	2896	3593	3514	5087	4992	4437	4613	3000	3669	3557	5352	5931	4054	3757	4518	4423	2366	3456
ENSDARG00000006408	272	135	457	678	400	424	513	636	196	211	228	644	311	452	337	581	682	507	733	388	500	570	575	555	618	512	568	584	164	262	578	459	608	518	456	640	425	267	327	412	616	696	495	466	440	424	427	477	677	496	975	736	785	523	734	775	328	315	586	694	247	303	558	634	536	829	735	702	602	466	517	622	772	996	684	596	863	810	385	603
ENSDARG00000006409	229	152	403	480	232	220	268	354	151	278	215	351	177	250	217	310	405	350	428	345	385	355	360	258	395	320	391	372	199	356	419	257	346	270	258	349	179	162	166	226	308	320	264	364	277	198	205	216	361	356	505	423	446	300	406	280	224	294	399	266	147	200	180	267	265	358	367	392	416	247	348	314	359	474	349	293	316	359	206	255
ENSDARG00000006413	1758	1056	2944	5093	3486	3613	4271	6503	660	1669	1543	4223	2399	4733	2982	4802	4392	3259	5030	3252	3155	4162	4115	3600	4028	3382	3983	3946	1482	2224	4380	2904	4064	4095	3410	4403	2862	1830	2709	3252	4131	4393	3381	3813	3867	3030	2864	3385	4045	2939	4927	4567	5315	3835	4890	5012	2498	2944	3302	4004	1622	2756	3479	3942	3979	5194	4958	4839	4970	3655	4069	3751	5756	5798	4110	3745	4577	5301	2739	4068
ENSDARG00000006420	1026	1093	1552	1983	1285	932	1078	1444	737	1504	1389	1335	732	1306	1002	1378	1741	1607	1840	1688	1557	1254	1512	1093	1779	1120	1811	1612	1371	1596	1758	1304	1370	1018	1377	1395	830	636	752	1137	1580	1505	1336	1507	1040	908	893	958	1459	1525	1885	1546	2041	1250	1574	1286	1457	1676	1408	1340	1001	1366	814	965	1260	1485	1419	1696	1451	815	1151	1088	1637	1829	1340	1358	1323	1513	879	1286
ENSDARG00000006422	150	122	245	365	171	198	333	338	91	178	211	320	122	180	175	302	252	205	308	242	245	351	317	376	267	153	286	237	155	166	285	202	396	338	300	435	211	119	198	294	351	313	233	198	291	245	252	239	375	176	585	395	311	242	368	358	199	187	242	380	145	179	217	273	250	392	333	299	374	346	229	275	382	462	309	233	316	325	204	291
ENSDARG00000006427	417	206	371	1208	433	227	3206	2962	309	200	289	2304	467	1042	1156	4496	232	201	1972	1195	143	1697	951	2217	658	179	182	823	1097	163	2078	825	1300	3628	638	4145	2434	749	2209	2664	2077	2168	168	551	3014	2398	2743	2570	3403	506	4705	3587	554	714	2954	3781	3140	1072	228	3722	672	1469	3020	2969	631	4809	4648	1197	3181	2324	2742	2621	5987	6314	3878	2605	3042	4066	1727	1753
ENSDARG00000006434	157	118	281	482	251	225	305	275	125	217	187	330	210	267	209	332	443	252	404	311	341	332	358	288	445	290	347	337	137	216	347	294	399	364	395	430	202	144	177	286	447	429	319	306	254	230	206	218	352	297	484	451	477	326	417	384	287	186	313	366	157	173	269	341	321	458	433	477	394	290	315	330	487	514	376	311	464	367	228	276
ENSDARG00000006467	100	96	147	484	105	122	170	178	53	293	206	236	112	114	159	165	193	188	219	268	255	278	290	224	296	192	217	267	144	116	194	231	511	275	396	406	102	89	113	387	368	400	249	246	116	149	94	125	222	123	258	252	208	179	252	303	309	195	280	270	173	161	185	273	294	320	262	440	205	231	157	141	392	386	200	191	241	208	116	183
ENSDARG00000006477	1150	679	1605	2324	1305	1249	1707	1907	807	1252	1327	2282	1026	1542	1136	1894	2329	1789	2620	1784	1800	1952	2028	1942	2369	1747	2202	2114	1061	1342	2243	1629	2208	2192	1803	2298	1332	868	1248	948	1887	1754	1712	1762	1861	1625	1365	1567	2398	1592	3126	2378	2323	1831	2556	2445	1628	1502	1700	2221	1215	1432	1436	1855	1817	2534	2438	2374	2344	1543	1857	1964	2794	3330	2134	1950	2297	2434	1492	1703
ENSDARG00000006487	3075	1793	5820	8096	3603	3387	4930	5582	2373	2882	2905	7215	2891	3474	3107	4899	5793	5058	7130	4225	5281	5548	6008	5288	6059	4842	5791	6034	2136	3241	6108	4379	5732	4968	4551	6092	4198	2524	3876	4751	5856	6066	4607	5000	5793	4774	4071	5035	7182	5149	9177	7361	8314	5575	7842	7333	3134	3025	5477	6588	1988	2695	5060	6280	5474	7348	7547	7018	7398	4396	5297	5779	7775	8849	6610	5757	5900	7470	3928	5663
ENSDARG00000006491	70	42	69	140	57	46	136	161	47	39	45	160	37	88	54	178	84	66	177	67	79	101	100	142	91	58	71	72	82	53	159	63	74	134	76	204	122	35	94	95	126	120	67	76	140	119	107	119	168	85	245	211	96	71	189	157	125	84	55	210	64	113	121	112	84	251	254	113	170	144	178	164	249	287	158	132	154	264	152	119
ENSDARG00000006494	434	376	493	623	511	353	387	484	349	501	551	532	255	439	324	424	618	528	623	480	545	460	461	422	653	465	576	537	455	431	561	417	545	443	439	512	299	211	254	326	499	521	472	500	354	316	318	324	603	544	672	556	759	497	604	528	521	500	493	535	365	490	388	392	473	571	545	609	586	328	472	447	597	727	567	520	477	549	341	410
ENSDARG00000006497	707	440	1073	1840	992	887	1685	1824	444	473	579	2010	756	1143	875	1909	1643	1380	2160	1436	1391	1262	1413	1590	1639	1137	1616	1563	718	834	1913	1184	1568	1986	1015	2296	1330	690	1249	770	1597	1662	1093	1214	1701	1430	1211	1436	2185	1114	3100	2285	1786	1324	2361	2253	1084	871	1042	2080	724	1051	1390	1503	1107	2140	2090	1517	2353	1543	2085	1987	2492	2962	1852	1629	2197	2580	1538	1761
ENSDARG00000006508	58	38	99	122	92	94	105	80	27	77	57	102	41	83	42	116	89	82	115	90	92	104	80	73	132	82	101	100	72	63	135	70	118	124	109	156	88	40	74	113	93	115	70	103	83	70	59	71	114	76	139	128	124	110	130	157	86	75	76	138	63	80	96	104	99	113	134	140	125	114	78	101	150	151	92	98	85	106	60	121
ENSDARG00000006514	459	324	736	1017	635	559	676	853	206	421	532	932	439	593	539	901	926	718	1004	662	758	991	806	719	805	668	817	814	379	541	935	628	851	756	730	1005	433	335	450	957	734	742	648	835	595	572	490	570	929	655	1083	900	1159	682	924	967	741	609	612	1059	357	536	846	742	701	806	894	939	891	576	759	784	941	1053	856	641	845	967	578	617
ENSDARG00000006524	2485	1629	3738	5411	3375	2892	3924	4880	1932	2741	2797	4573	2356	3480	2600	3697	4428	3729	5029	3323	3773	3943	4375	3654	4623	3551	4297	4148	2048	2683	4721	3194	3970	3098	3112	3680	2700	1858	2360	2380	3991	4378	3574	3534	3502	2931	2637	3148	4334	3548	5604	4586	5296	3849	4808	4603	3143	3118	3553	3745	2262	2943	3028	3816	4003	5057	4988	4993	4604	2885	3757	3876	5428	6222	4170	3848	4298	4910	2688	3548
ENSDARG00000006526	750	765	853	1898	1152	1055	1484	1730	283	1051	853	1636	962	995	974	3408	1371	1038	2591	5717	1351	1444	2265	8871	1686	1275	1252	1496	625	510	1101	1073	3085	2632	2155	3250	1088	755	1631	2731	3567	2798	2591	2174	2760	2247	1243	2219	2087	512	2769	2077	1114	987	1275	1987	1965	822	993	1821	448	810	1166	1708	848	1025	1719	1166	2517	3500	1335	1697	1935	2207	1289	737	1850	1633	1239	1500
ENSDARG00000006527	1615	1041	2685	3658	2271	1818	2277	2703	1066	1872	1968	2784	1510	2165	1646	2247	3177	2635	3400	2262	2439	2810	2919	2370	2915	2395	2905	2936	1538	2072	3045	2221	2781	2202	2243	2784	1644	1179	1531	1688	2700	2726	2461	2612	2309	1863	1707	1955	2920	2497	3673	3023	3636	2435	3146	3000	1996	2132	2421	2834	1414	2101	1993	2381	2551	3046	3082	3376	2926	1853	2359	2362	3156	3842	2751	2431	2743	2912	1717	2219
ENSDARG00000006545	111	79	138	169	145	122	158	203	65	122	136	180	106	139	108	140	180	180	227	190	167	167	191	125	190	155	177	178	90	103	214	121	217	162	155	215	121	74	95	97	192	186	129	144	114	118	115	128	180	128	236	226	209	155	175	209	114	78	144	160	92	123	120	145	159	213	209	213	200	121	151	174	232	274	182	162	183	218	120	138
ENSDARG00000006546	111	97	273	541	117	110	109	140	68	79	123	229	60	101	119	199	184	140	243	160	173	185	145	212	203	134	177	162	71	138	167	149	252	221	207	262	106	96	134	216	165	153	152	197	132	117	118	124	187	123	236	221	332	223	263	204	200	155	197	244	100	120	154	160	152	199	184	208	211	141	203	171	239	285	169	170	148	181	105	137
ENSDARG00000006553	334	267	578	785	416	316	554	522	290	358	424	785	325	411	317	565	704	535	843	593	594	627	687	726	745	517	636	663	329	324	774	537	707	648	655	859	469	312	414	773	649	629	566	514	647	532	488	499	807	477	1133	882	871	538	893	877	552	388	510	702	288	366	500	658	618	867	883	770	875	640	731	681	947	1118	798	691	732	807	474	642
ENSDARG00000006566	1121	841	1609	2057	1307	950	1295	1577	839	1297	1273	1617	818	1227	936	1344	1749	1574	1916	1494	1610	1525	1630	1408	1823	1351	1720	1568	1053	1464	1819	1290	1696	1408	1448	1847	973	738	875	1450	1470	1410	1451	1441	1328	1034	997	1024	1839	1625	2405	1825	2103	1477	1953	1773	1305	1346	1455	1473	1107	1343	1023	1336	1426	1816	1873	1989	1797	1107	1359	1410	1940	2526	1717	1490	1657	1775	1011	1369
ENSDARG00000006567	35	13	21	45	48	27	64	49	23	35	22	53	38	48	21	59	65	54	74	49	39	45	68	67	79	50	57	66	21	30	64	35	46	79	49	53	31	26	24	41	66	61	48	41	41	40	32	40	51	43	115	70	58	42	67	50	54	40	30	47	32	39	32	59	78	75	79	80	70	40	67	43	77	82	46	44	77	71	38	44
ENSDARG00000006584	914	665	1561	2050	1279	1118	1363	1670	972	1354	1085	1734	882	1309	970	1382	1843	1543	2105	1443	1636	1695	1727	1444	1873	1465	1872	1828	884	1216	1890	1274	1712	1300	1435	1615	1086	744	860	887	1675	1708	1506	1536	1373	1220	979	1235	1863	1532	2402	2038	2323	1538	2054	1846	1209	1163	1423	1618	942	1219	1182	1426	1526	1907	1931	2080	1829	1190	1475	1514	2173	2495	1792	1651	1494	2002	1164	1434
ENSDARG00000006585	270	237	376	453	420	338	397	499	287	425	384	386	232	396	247	399	431	378	504	383	407	371	393	295	448	326	431	432	287	399	471	293	380	298	331	363	203	173	180	263	378	427	368	340	291	257	215	218	384	389	508	397	450	318	400	383	338	333	319	323	243	311	244	252	334	438	462	460	429	297	348	331	441	519	374	360	370	443	245	283
ENSDARG00000006588	141	63	192	344	138	211	308	315	26	74	123	259	138	235	157	474	276	185	363	233	329	299	303	412	399	159	251	205	132	132	234	187	287	308	189	330	194	117	219	280	236	245	224	198	319	683	295	572	445	112	547	457	337	303	469	471	186	276	341	535	107	190	250	327	215	305	323	242	285	301	190	218	366	377	276	258	173	279	210	198
ENSDARG00000006598	65	50	82	176	71	59	83	74	27	46	38	107	54	62	73	78	163	68	175	96	134	120	108	96	125	87	121	129	54	51	141	92	102	104	53	115	64	35	65	61	119	126	96	100	94	67	71	74	117	70	124	129	174	94	106	133	59	60	84	86	38	80	107	75	79	88	138	89	135	90	92	85	121	138	102	89	111	117	73	98
ENSDARG00000006600	995	648	1535	2395	1116	1004	1306	1332	534	1001	1022	1766	713	1070	939	1442	1737	1555	2081	1481	1562	1617	1648	1497	1857	1376	1680	1802	863	1180	1730	1424	1749	1636	1398	1920	1018	722	950	1239	1895	1950	1419	1484	1321	1170	1027	1163	1875	1457	2447	2005	2101	1509	2041	1831	1443	1315	1580	1820	931	1181	1224	1507	1537	2046	1954	1933	1987	1237	1368	1410	2141	2661	1783	1653	1754	1836	1143	1350
ENSDARG00000006601	287	272	361	451	324	289	319	386	196	393	370	354	234	313	246	291	394	338	431	365	388	317	335	308	395	303	430	384	324	385	431	252	373	292	317	381	197	128	205	265	416	427	352	367	330	257	229	260	363	353	449	387	516	332	390	399	369	364	341	349	274	369	278	280	362	431	470	511	420	231	311	315	388	511	346	314	406	417	207	297
ENSDARG00000006602	34	26	42	65	45	28	25	57	20	24	27	54	19	38	36	28	64	33	60	52	49	46	47	39	51	43	46	50	41	34	60	32	44	28	79	50	67	24	26	25	92	163	110	56	32	89	27	67	60	47	154	65	90	50	60	62	29	37	135	51	22	35	35	35	39	51	40	57	55	29	32	49	32	45	33	39	34	43	23	29
ENSDARG00000006603	130	75	241	362	178	182	370	544	74	128	165	361	157	252	181	456	242	173	339	243	219	295	288	382	308	204	327	269	120	114	339	243	311	337	247	478	203	112	210	429	338	313	202	194	292	262	178	244	389	137	552	354	309	380	378	411	234	171	188	320	178	148	295	338	243	426	407	297	698	292	317	323	680	653	365	328	597	645	333	463
ENSDARG00000006604	289	277	445	653	408	356	410	438	229	399	392	439	259	417	328	387	488	434	496	434	378	436	434	397	434	345	481	418	324	374	515	317	459	344	423	465	262	184	237	547	496	480	363	400	308	283	252	290	405	389	505	440	502	431	470	432	381	311	423	427	233	335	292	334	437	489	438	509	399	291	336	343	539	591	422	358	474	411	248	283
ENSDARG00000006609	474	351	782	1137	583	533	654	754	379	591	562	883	452	473	404	674	939	729	1062	720	785	813	835	793	952	690	800	887	472	572	922	672	424	399	789	998	248	193	481	260	842	917	775	651	719	548	471	525	933	700	1096	914	999	714	983	910	699	605	676	822	442	556	584	748	816	1016	1049	943	966	661	718	810	1121	1349	921	836	894	915	547	714
ENSDARG00000006615	130	96	146	309	127	116	154	211	72	91	112	251	98	192	120	233	175	81	219	132	109	205	215	151	206	142	146	197	93	92	195	127	188	214	187	243	109	63	127	246	197	208	151	194	182	121	124	146	179	105	282	199	260	184	232	248	214	165	141	194	107	129	140	155	153	252	251	227	193	152	153	182	265	257	171	162	235	234	131	162
ENSDARG00000006617	180	80	213	394	285	206	287	373	79	177	227	347	181	300	207	359	326	270	410	282	311	286	309	249	354	251	333	335	158	182	331	256	322	300	252	349	168	135	166	201	354	316	270	300	289	228	210	246	324	236	416	328	293	217	414	292	200	209	238	308	162	235	206	232	222	356	356	341	318	227	265	274	361	379	311	257	298	384	191	307
ENSDARG00000006621	420	352	610	798	540	431	589	675	204	434	543	662	370	510	415	564	716	664	891	592	687	613	673	486	756	601	728	705	396	463	721	531	582	531	562	678	424	338	377	397	721	763	593	664	636	541	434	516	795	708	1042	754	1058	698	919	877	532	531	665	774	390	541	526	643	672	873	856	937	760	464	568	674	927	1065	793	698	736	753	425	600
ENSDARG00000006624	1070	535	1442	1979	1420	1220	1533	1886	667	1196	1245	1888	1031	1551	1121	1575	2252	1616	2269	1645	1567	1697	1792	1644	2140	1742	2050	2013	908	1398	1942	1459	1866	1690	1580	1935	1162	779	1018	1081	1815	2046	1713	1582	1565	1229	1112	1294	2134	1766	2686	2049	2136	1554	2153	2034	1220	1292	1552	1716	1025	1227	1344	1628	1844	2176	2126	2358	1964	1276	1551	1681	2368	2625	1772	1665	1964	2045	1110	1512
ENSDARG00000006639	168	117	277	402	187	211	200	237	93	169	177	335	155	212	159	252	371	234	343	246	246	282	289	255	315	251	295	320	139	204	297	216	280	264	208	284	158	126	153	219	314	300	244	243	239	229	181	215	311	239	427	348	408	267	359	313	218	202	268	315	147	212	236	232	253	315	333	306	329	192	284	254	323	437	321	261	266	305	154	260
ENSDARG00000006640	125	104	211	310	364	226	211	300	123	132	202	259	156	293	190	312	290	260	327	267	290	221	228	276	239	252	337	232	156	365	292	219	256	202	201	291	125	132	126	48	258	270	227	252	177	142	137	157	298	298	308	256	356	225	245	231	219	193	252	261	101	130	177	176	228	233	261	362	262	149	85	192	284	374	260	221	145	322	136	211
ENSDARG00000006642	231	133	485	647	402	369	465	489	153	268	268	590	298	380	289	503	607	449	673	436	468	496	530	522	596	481	580	562	205	282	540	432	610	554	536	657	348	244	304	377	625	682	427	456	444	404	354	395	670	476	800	598	683	486	689	637	377	320	512	570	249	319	427	504	540	665	667	712	683	446	516	546	784	845	557	561	607	594	383	446
ENSDARG00000006666	113	75	208	316	187	216	312	240	92	133	157	286	172	234	174	233	262	254	329	246	233	217	250	249	303	247	265	308	108	134	234	173	292	247	267	313	224	142	180	177	320	384	280	281	260	248	229	276	359	271	454	347	399	228	361	336	185	171	263	301	108	187	250	321	316	434	422	420	321	205	235	294	409	489	328	280	348	367	181	233
ENSDARG00000006672	367	293	555	848	387	286	397	375	235	405	398	578	226	333	308	446	630	486	632	579	554	623	505	403	669	458	651	576	348	396	546	511	593	608	593	668	336	227	293	382	574	580	529	571	453	346	334	348	580	508	805	670	837	581	709	583	502	487	593	538	341	409	391	442	511	573	581	745	633	422	521	541	596	733	551	465	478	523	333	507
ENSDARG00000006677	129	98	172	255	155	159	193	217	119	167	183	230	113	159	123	206	202	154	254	176	190	213	201	188	230	163	176	186	117	99	207	147	215	150	176	223	130	76	146	160	201	218	149	168	147	149	132	143	222	141	323	249	260	166	260	221	156	170	152	184	113	144	143	174	182	241	261	206	217	154	177	171	226	283	202	167	153	212	116	148
ENSDARG00000006683	454	325	530	1001	470	368	496	564	292	516	528	667	325	413	336	554	712	526	819	612	583	588	654	535	733	488	647	643	434	466	661	509	716	604	609	695	367	255	320	530	726	784	569	574	491	457	402	443	711	513	885	749	842	569	817	678	624	523	561	623	405	556	398	526	610	733	704	729	645	500	522	580	799	903	535	516	242	650	362	526
ENSDARG00000006691	9595	5593	15228	26223	16371	16278	19138	23622	13413	12719	10503	20706	11651	15062	11532	16244	14966	12730	24887	13841	13219	19367	19380	13910	18023	17714	22587	21444	8857	12079	21058	15407	17907	19458	14173	19795	9098	6262	8998	12550	20926	22741	16770	18647	16162	13952	11883	13921	20618	14879	27492	20654	28798	18114	23068	21668	13101	14118	15334	19025	7401	11383	14163	15998	14052	17799	17796	19010	21310	15560	14388	17204	15277	21112	15453	10963	15451	16089	11545	17540
ENSDARG00000006712	409	274	562	780	564	417	444	615	234	399	476	563	296	483	383	514	712	562	732	520	533	507	594	497	642	545	692	588	318	466	619	456	554	446	471	601	356	289	374	330	526	567	500	561	496	394	365	436	629	584	758	578	832	697	723	708	553	605	552	656	379	521	484	571	589	636	699	788	674	357	475	479	677	776	573	541	604	703	360	516
ENSDARG00000006719	596	427	785	1163	663	564	723	950	387	761	672	823	442	655	477	839	849	728	983	764	729	739	782	728	955	722	758	884	611	652	987	571	854	708	804	926	513	367	482	483	957	996	739	832	765	575	533	607	892	779	1110	878	1071	809	1040	931	905	828	659	885	535	738	670	734	780	1000	982	886	1024	679	867	766	1053	1204	791	762	915	917	544	747
ENSDARG00000006747	127	96	213	261	153	67	93	99	87	184	151	173	78	71	87	124	231	207	204	179	200	185	142	126	222	153	214	209	125	164	219	134	188	158	154	192	84	76	96	122	200	179	175	161	130	96	84	87	205	186	267	238	294	189	222	200	157	190	138	178	117	165	102	126	159	168	132	206	160	117	189	104	198	227	162	163	151	173	132	133
ENSDARG00000006754	351	237	509	724	424	351	388	415	176	524	521	497	275	324	330	460	503	378	575	511	456	418	517	417	565	441	560	444	399	407	499	422	707	541	696	734	270	246	283	638	566	619	521	598	346	326	304	300	520	468	620	501	633	531	604	593	521	462	472	522	424	456	343	483	519	580	625	715	466	365	299	327	605	755	483	461	472	454	291	389
ENSDARG00000006757	1113	632	1741	6027	2921	3346	3449	4215	1063	986	861	4758	2192	3328	2899	3979	5193	3330	4889	3929	3986	4685	4515	3870	5830	4003	4864	5176	811	854	4304	3872	5314	3867	3797	4743	2180	1351	2331	1417	4119	4286	4010	4100	3118	2549	2333	2630	3657	1784	4579	3667	5361	4205	4863	4117	1363	1085	2597	3029	693	1111	2563	2953	3719	4400	4092	4650	4145	3497	4103	2927	4294	5141	3136	3057	2827	3482	2235	3378
ENSDARG00000006758	200	183	283	438	334	250	271	394	219	286	256	302	213	326	237	305	335	290	390	275	279	280	310	235	363	287	378	277	222	265	320	211	298	272	215	270	174	116	152	233	237	240	327	285	237	154	159	189	275	289	406	263	368	281	334	299	244	247	254	267	155	238	165	190	278	349	306	389	319	175	235	248	337	372	258	250	273	344	165	243
ENSDARG00000006766	3240	2220	4555	7611	5219	4611	6326	7514	2619	5150	4042	6399	3363	5662	4318	6849	6449	5035	7616	5226	5423	6351	6639	6007	6646	4814	6193	5992	3552	4182	6500	4507	7027	6273	5774	7353	4079	2404	3941	6157	7434	7620	4840	5105	5517	4733	4292	4778	6622	4508	8549	6853	7329	5234	7552	7354	5217	4933	4478	6449	2910	4461	4861	5734	5614	8317	8043	7246	6714	4779	6018	5425	8716	9969	6949	5658	6186	7381	4044	5024
ENSDARG00000006773	185	98	349	324	302	198	281	345	108	180	209	400	173	323	168	321	401	303	406	264	332	270	284	237	435	309	399	334	179	274	389	269	283	240	225	267	177	127	175	162	215	205	211	236	170	162	124	145	280	296	326	283	403	304	379	348	192	212	274	274	178	270	213	295	275	448	312	439	404	222	297	331	291	416	303	250	325	310	219	283
ENSDARG00000006775	212	132	252	362	253	191	223	260	146	231	220	334	167	233	155	302	319	270	238	296	188	197	301	241	383	181	181	306	192	163	220	245	310	256	329	305	127	87	113	175	271	208	211	190	82	173	117	156	281	248	340	221	399	284	334	287	233	138	286	293	161	208	202	239	298	312	281	353	346	180	287	265	97	389	169	175	166	188	190	142
ENSDARG00000006782	786	463	1100	1315	1020	931	1229	1277	530	1061	851	1331	712	1060	690	1057	1553	1170	1669	1180	1240	1336	1324	1208	1449	1085	1359	1399	697	1062	1485	1016	1500	1179	1345	1566	856	565	811	996	1502	1594	1146	1196	1128	904	832	960	1548	1236	1891	1526	1731	1188	1671	1519	886	877	1171	1326	679	847	984	1189	1357	1697	1759	1749	1585	1106	1198	1193	1701	2154	1501	1292	1537	1477	950	1171
ENSDARG00000006786	165	152	263	448	194	189	267	287	100	170	200	403	149	189	169	326	379	304	480	308	326	327	332	341	419	279	405	370	177	194	406	285	468	394	427	511	242	140	247	332	346	292	271	340	312	289	273	303	496	206	571	515	359	326	418	414	277	209	295	380	156	209	253	368	270	455	401	350	454	353	381	363	508	620	409	320	309	430	234	308
ENSDARG00000006791	199	147	254	361	243	200	235	295	130	243	237	284	166	242	195	312	299	277	337	232	278	241	282	272	293	204	314	264	215	231	275	209	295	236	210	303	168	103	179	206	246	272	254	301	215	183	193	195	314	253	350	309	442	230	329	318	233	248	277	291	168	247	191	232	235	326	325	341	278	167	232	240	344	384	269	227	263	325	157	227
ENSDARG00000006797	130	83	169	184	138	141	144	165	99	212	170	170	110	164	163	160	286	206	314	182	253	183	290	195	360	184	243	195	191	203	321	127	311	258	250	315	147	112	118	133	209	260	226	223	123	153	144	119	315	243	291	329	316	204	258	242	195	181	220	187	135	174	100	146	167	207	259	279	205	167	178	188	325	284	261	211	291	237	157	189
ENSDARG00000006812	962	778	1315	2053	1323	1085	1283	1693	1116	1260	1230	1546	792	1302	988	1415	1660	1307	1796	1492	1437	1390	1378	1307	1818	1276	1532	1573	1079	1110	1691	1205	1726	1456	1313	1588	858	653	828	1093	1547	1648	1262	1314	1171	999	863	942	1439	1197	2008	1478	1925	1393	1792	1550	1337	1226	1188	1388	957	1209	1004	1127	1309	1749	1657	1793	1698	977	1389	1331	1803	2195	1561	1391	1506	1707	991	1256
ENSDARG00000006818	279	187	514	977	382	1133	1044	453	313	340	175	1133	332	586	513	1493	473	407	809	555	673	539	718	459	844	662	660	740	258	275	1119	724	1652	1656	1238	1669	687	300	763	564	728	810	535	650	874	663	629	623	1011	458	1680	1195	877	1205	1322	1662	470	295	385	942	336	384	695	973	798	1743	1462	1104	1012	1002	400	1112	1678	1841	1112	955	929	1138	555	1030
ENSDARG00000006832	39	37	58	72	49	35	44	77	56	66	65	65	39	54	36	45	75	73	69	67	75	51	69	53	60	41	83	69	44	64	59	47	69	41	49	59	33	21	25	63	38	53	51	54	44	30	39	41	54	62	88	54	88	56	61	65	58	68	44	68	51	52	35	45	51	54	64	66	56	34	42	40	73	60	51	54	51	56	57	47
ENSDARG00000006837	1200	926	2521	3492	2117	1682	2204	2692	1142	1480	1497	2217	1293	2100	1547	2357	2319	1959	2553	1617	2026	2195	2250	1783	2372	1785	2370	2121	1146	1654	2472	1393	2197	2087	1874	2560	1252	823	1219	2459	2439	2618	1777	2065	1769	1476	1321	1501	2432	1911	2886	2403	3876	2163	2769	2510	1847	1665	2125	2268	1081	1602	1844	1964	2037	2496	2600	2589	2416	1627	1726	1970	2842	3065	2206	2005	2992	2540	1298	1780
ENSDARG00000006840	51	32	61	157	90	88	178	167	44	32	32	227	78	131	100	183	215	128	252	138	144	195	130	202	171	155	196	199	37	42	150	135	176	237	115	272	180	67	193	385	146	146	124	119	198	161	157	170	206	69	316	209	172	155	282	240	48	46	104	212	29	78	175	158	140	282	224	182	283	146	285	294	303	363	195	158	288	272	199	219
ENSDARG00000006859	522	382	780	979	716	540	666	834	412	508	536	817	427	638	504	612	964	751	966	751	777	720	809	656	899	704	822	841	449	687	912	628	855	665	706	855	468	359	403	506	815	834	687	748	643	528	403	465	816	807	1106	821	1031	681	923	851	536	633	668	759	446	665	509	574	705	807	862	968	859	544	626	664	881	1011	710	686	856	847	556	646
ENSDARG00000006862	212	130	310	452	238	264	325	350	220	267	276	385	176	245	179	383	400	327	395	301	324	305	351	322	383	293	368	385	209	194	384	280	335	336	218	328	215	159	223	250	391	385	289	312	318	250	232	258	401	316	577	393	499	286	431	371	221	287	256	343	191	261	220	258	280	423	388	382	376	213	362	310	420	495	359	319	321	374	263	284
ENSDARG00000006863	69	92	116	134	90	78	84	79	39	79	80	102	48	76	61	103	95	68	112	112	90	87	96	89	86	84	83	93	73	86	89	67	114	88	91	90	44	43	50	102	140	109	85	97	53	66	47	64	95	97	114	116	120	81	97	86	103	89	83	82	47	86	65	77	76	109	109	92	68	64	90	77	107	134	90	84	91	86	44	66
ENSDARG00000006865	89	70	102	178	100	103	87	87	34	61	80	182	66	99	94	95	248	148	217	183	152	144	137	118	175	164	207	170	82	78	163	117	102	130	81	109	86	59	103	53	105	98	146	111	115	97	94	89	150	133	177	147	258	142	165	155	61	110	88	115	64	119	63	78	110	122	94	129	119	45	160	105	106	147	121	100	30	117	73	106
ENSDARG00000006869	75	32	91	127	70	62	65	92	40	51	61	124	48	62	52	111	74	72	98	100	83	86	64	60	123	67	119	73	50	49	87	73	96	81	83	100	45	45	55	76	88	117	91	97	71	61	41	81	98	68	103	110	115	80	82	117	68	74	95	79	58	83	53	70	77	83	98	118	119	53	91	69	87	83	87	85	90	79	53	66
ENSDARG00000006877	43	39	65	97	57	40	79	100	27	28	43	92	42	57	54	97	74	64	114	66	71	68	69	66	114	59	78	74	44	42	85	60	100	78	58	115	52	34	52	68	81	82	61	63	70	56	68	74	114	54	116	108	117	74	92	105	57	59	58	121	39	43	71	90	52	100	102	71	105	65	78	98	100	131	91	69	78	105	53	67
ENSDARG00000006878	881	716	1273	1759	1023	765	939	1089	472	968	1198	1179	643	952	781	1089	1284	1208	1346	1038	1174	1081	1090	854	1264	978	1392	1199	1057	1107	1205	981	1086	784	808	1161	693	514	657	883	1011	1088	1078	1201	916	737	710	854	1240	1209	1504	1124	1892	1211	1382	1224	1000	1233	1186	1193	869	1205	794	924	1057	1253	1291	1502	1267	588	1019	990	1391	1724	1251	1049	1045	1233	749	1035
ENSDARG00000006889	237	142	253	296	247	241	250	361	149	220	291	303	175	317	221	253	392	333	432	313	286	334	328	278	368	281	381	319	250	282	324	203	313	274	200	338	186	153	177	148	294	294	297	264	268	238	200	270	349	310	407	347	363	224	340	370	208	281	257	281	205	259	242	261	251	343	370	397	305	187	250	292	352	437	330	299	268	339	184	250
ENSDARG00000006892	46	53	65	68	69	30	49	48	29	60	65	58	23	42	46	42	80	58	86	50	83	48	55	30	50	51	63	72	41	48	83	45	57	61	56	61	27	26	36	48	61	62	57	64	48	29	30	44	45	62	74	49	85	69	67	54	67	63	46	74	45	57	41	31	52	72	53	87	61	43	47	56	66	97	51	63	35	57	36	33
ENSDARG00000006899	278	194	436	515	376	309	343	444	165	393	403	513	305	419	277	443	499	480	544	311	412	407	504	465	513	350	438	521	342	299	454	352	492	378	315	510	292	197	227	291	541	495	384	380	346	343	279	329	495	353	656	537	572	423	518	528	333	305	387	410	214	330	357	384	425	550	532	482	490	304	375	339	469	577	408	310	517	474	255	313
ENSDARG00000006900	388	201	454	751	446	524	725	697	279	389	357	944	397	501	416	715	998	578	1434	663	700	715	868	1005	1052	1154	1125	879	394	427	982	589	1206	881	746	1301	672	449	681	241	1187	1323	871	622	666	779	775	823	923	581	1215	1001	852	699	1011	1013	583	373	494	837	324	495	646	723	887	1069	1053	990	1026	804	976	949	1540	1789	1160	1211	1193	976	826	909
ENSDARG00000006901	92	58	112	334	177	173	192	271	51	100	101	236	118	160	136	156	206	159	259	188	270	288	288	187	281	190	222	229	99	92	227	202	120	144	138	118	144	108	126	139	115	108	124	144	183	153	131	162	156	91	216	209	324	238	386	269	92	93	86	140	113	113	192	228	176	211	216	217	302	237	315	240	304	216	165	139	86	196	117	264
ENSDARG00000006911	119	101	168	276	107	67	119	122	112	138	145	118	57	100	72	130	157	100	145	121	130	122	129	106	142	103	136	147	82	113	140	113	139	120	150	144	69	51	63	176	189	221	131	151	85	70	67	91	146	159	191	128	263	190	166	159	178	144	165	146	85	125	139	134	178	144	159	200	134	112	142	95	163	221	148	122	186	144	76	105
ENSDARG00000006915	98	63	161	205	148	129	179	188	67	137	128	223	81	156	93	204	195	154	267	163	210	210	198	180	208	143	165	184	98	120	221	146	195	180	142	251	148	86	116	122	153	147	154	181	179	131	139	145	256	147	325	225	258	193	279	269	196	135	155	247	119	137	162	195	175	291	252	244	260	173	217	215	290	350	233	204	258	280	154	188
ENSDARG00000006916	89	53	150	184	140	104	141	185	86	149	144	148	88	132	106	141	212	141	205	157	169	153	164	133	196	143	168	168	123	147	184	117	182	143	148	191	87	55	67	122	185	165	131	154	87	76	93	96	143	132	205	122	187	96	147	154	140	125	116	140	110	122	90	137	139	191	175	182	176	117	144	148	205	218	147	129	163	157	125	139
ENSDARG00000006921	2795	2422	4034	5603	3401	2653	3082	3937	2235	3789	3637	3844	2088	3209	2483	3397	4168	3479	4592	3364	3570	3500	3548	2784	4271	3216	4171	3762	2927	3402	4294	2868	3685	3224	3100	3793	2069	1522	1996	3376	3675	3559	3317	3679	2774	2275	2143	2295	3769	3509	4949	3740	5630	3502	4333	3946	3608	3625	3408	3527	2640	3517	2599	2924	3287	3893	4068	4491	4004	2614	3712	3103	4142	5192	3637	3321	3385	3725	2328	2908
ENSDARG00000006923	232	232	390	415	330	217	241	314	147	295	330	289	162	195	203	264	326	288	358	292	304	265	279	210	308	226	363	276	272	307	314	219	275	196	210	278	127	137	151	180	245	243	241	270	188	177	177	172	249	279	345	291	405	273	310	284	292	288	272	276	186	281	168	209	248	302	274	346	318	196	273	239	268	339	241	240	253	292	189	229
ENSDARG00000006924	487	410	683	949	576	471	568	676	324	659	623	686	352	523	412	558	706	662	828	666	617	625	659	572	692	531	820	645	540	585	719	527	632	486	530	584	391	286	343	391	657	678	533	563	520	468	370	494	681	621	889	684	952	610	780	664	593	729	595	684	462	607	417	495	643	713	782	799	754	436	578	597	785	951	691	685	304	740	419	501
ENSDARG00000006939	49	28	68	93	46	64	107	37	20	76	30	96	35	54	62	103	50	44	65	65	69	60	58	42	95	49	50	58	48	44	86	46	146	100	107	165	41	21	40	59	58	66	70	73	39	32	47	40	71	40	107	83	89	93	112	119	56	42	51	112	47	56	55	88	110	165	132	145	73	59	21	65	175	142	112	83	61	131	57	72
ENSDARG00000006963	926	423	1408	1864	1387	1278	1574	2022	719	1039	1064	2012	1113	1518	976	1470	2475	1708	2544	1637	1810	1792	2174	1783	2270	1783	2098	2138	801	1326	2065	1432	1888	1835	1628	1879	1244	801	1026	721	1875	1995	1609	1525	1550	1243	1200	1231	2139	1733	2618	2185	1996	1598	2433	2113	897	1021	1467	1622	828	1021	1261	1763	1943	2467	2388	2468	2282	1488	1801	1870	2639	3009	2002	1913	2073	2160	1267	1583
ENSDARG00000006978	56	42	88	99	96	69	85	97	56	83	82	72	50	80	46	92	87	58	123	96	82	80	96	87	112	76	102	95	81	74	125	66	83	97	95	77	44	43	44	58	286	410	69	87	58	72	61	67	117	76	103	101	63	67	94	105	171	66	75	80	43	92	68	94	95	116	114	97	134	78	66	102	117	111	61	68	403	106	52	87
ENSDARG00000006983	65	62	121	177	149	111	132	178	72	69	99	143	75	175	100	144	176	162	195	132	155	135	152	135	198	142	166	161	88	107	181	121	116	81	97	159	94	85	91	110	109	130	139	124	131	105	81	112	166	147	198	153	226	155	178	139	91	120	154	174	55	91	118	120	130	156	155	232	180	94	100	127	172	207	148	135	161	191	97	122
ENSDARG00000006990	113	75	158	220	241	197	237	356	190	196	131	219	171	192	140	170	277	236	316	199	217	239	256	191	274	207	247	250	118	160	261	149	254	165	172	196	151	93	123	129	219	225	182	191	154	173	137	152	222	173	323	258	278	199	217	267	149	132	191	190	95	128	173	193	233	241	272	300	280	167	185	215	286	330	238	224	193	262	156	191
ENSDARG00000007009	115	84	145	298	116	111	140	131	63	146	143	170	68	95	102	140	203	174	238	166	189	199	211	159	198	161	181	167	86	83	177	177	225	178	174	222	101	63	73	135	204	195	164	196	127	106	96	127	198	126	252	199	312	192	226	177	156	123	158	149	90	139	126	161	151	190	195	216	186	145	169	147	213	254	162	172	139	151	124	171
ENSDARG00000007025	56	33	72	144	75	85	94	121	40	53	53	95	51	88	56	93	103	81	118	95	87	79	101	85	104	84	120	91	50	61	83	66	77	66	60	59	66	43	61	74	88	96	79	85	86	98	65	84	107	69	131	108	113	64	129	98	98	61	81	87	44	72	87	69	78	106	100	97	121	61	83	74	117	141	108	105	59	122	52	76
ENSDARG00000007034	939	571	1382	2049	1149	976	1400	1682	677	936	952	1932	877	1254	891	1517	1846	1305	2017	1305	1549	1534	1751	1642	1765	1545	1728	1758	740	1015	1715	1362	1917	1539	1414	1880	1214	834	1138	1083	1804	2028	1477	1435	1708	1329	1251	1435	2156	1444	2626	2061	2029	1575	2144	2023	995	1011	1461	1767	778	1056	1293	1714	1633	2150	2303	2199	1965	1212	1561	1599	2384	2874	1906	1789	2040	2193	1372	1634
ENSDARG00000007045	452	246	591	778	586	514	580	787	195	505	508	747	359	601	453	664	824	644	949	567	662	714	687	669	697	595	767	693	394	539	802	510	832	510	654	743	542	392	482	494	718	744	626	693	667	540	522	583	775	632	791	830	859	593	741	707	592	533	596	686	363	617	609	709	645	823	885	833	828	623	729	707	892	1015	693	646	723	863	480	628
ENSDARG00000007065	111	73	192	315	143	156	218	227	106	131	118	261	129	202	147	229	337	230	323	245	257	249	252	223	358	239	290	280	111	146	251	211	282	305	262	337	173	106	130	181	274	298	233	212	196	173	162	163	343	199	395	338	326	259	315	280	177	136	236	257	95	106	196	269	283	331	302	288	349	253	271	284	370	416	249	269	390	281	189	221
ENSDARG00000007077	472	402	758	1150	623	483	654	721	335	645	668	722	351	549	418	686	755	615	842	741	576	650	766	824	811	544	684	794	528	504	833	581	850	707	777	757	496	399	427	962	1407	1615	618	623	590	564	464	551	831	629	1153	842	735	722	811	699	1120	536	582	699	496	581	500	705	790	955	869	943	982	631	722	657	1021	1052	720	732	2127	793	446	586
ENSDARG00000007081	901	663	1453	2107	1111	1043	1246	1398	490	912	974	1555	779	1067	803	1290	1726	1242	1822	1274	1504	1482	1488	1311	1679	1263	1598	1601	766	1172	1668	1159	1691	1320	1432	1608	919	646	789	893	1571	1496	1324	1342	1131	947	914	985	1650	1390	2043	1635	1954	1292	1783	1655	1141	1205	1341	1394	760	1099	1033	1285	1400	1688	1746	1776	1700	1137	1345	1356	1958	2343	1535	1439	1532	1587	1061	1321
ENSDARG00000007092	358	259	646	1069	618	604	779	934	444	487	430	784	462	735	518	744	979	716	1028	727	796	853	826	744	966	681	877	882	363	554	902	682	914	750	700	786	485	298	423	522	896	892	689	746	643	517	552	545	924	717	1218	919	1092	721	1034	946	513	528	728	790	418	441	561	714	835	973	965	1045	921	509	697	779	1064	1274	845	843	754	947	552	648
ENSDARG00000007097	374	256	507	578	335	268	374	447	148	261	357	581	219	308	245	283	688	610	670	520	592	508	534	431	547	533	753	625	312	417	490	406	500	390	314	431	331	263	330	224	392	459	518	465	475	348	352	350	590	549	833	677	691	471	636	624	221	353	483	534	297	328	267	440	450	513	507	561	508	215	414	394	493	812	538	490	314	541	327	404
ENSDARG00000007098	746	646	1286	2066	1223	1045	1696	1793	662	743	860	2119	963	1260	953	1648	2035	1537	2347	1531	1485	1689	1842	1713	1966	1551	1827	1863	741	1060	1858	1287	1961	1743	1612	2351	1379	823	1286	1692	2197	2183	1419	1467	1846	1605	1288	1546	2078	1318	2792	2381	2120	1574	2388	2070	1181	812	1436	1770	625	928	1348	1621	1547	2389	2444	2037	2398	1508	1958	1929	2685	3012	1999	1748	2326	2579	1522	1907
ENSDARG00000007099	2848	1986	4565	6684	3635	3152	4232	4442	2809	3477	2937	5803	2810	3628	2995	4198	6608	5028	6643	4953	5359	4842	5262	4626	6512	4736	6096	5629	2350	3878	5640	4346	5677	4999	5141	5724	3036	2232	2760	3625	5373	5377	4559	4519	3956	3559	3140	3527	6063	5018	8322	6051	7343	4735	6356	5858	3360	3033	5006	5093	2313	2716	3545	4694	4955	6430	6081	6838	6351	3958	4682	5034	7148	8592	6104	5398	5798	5833	3735	4414
ENSDARG00000007108	67	48	87	139	66	74	136	148	32	62	89	151	49	73	57	142	130	95	155	93	88	99	110	135	113	75	99	106	59	76	135	92	143	151	152	202	104	48	100	159	116	146	73	79	113	102	86	112	201	81	231	181	151	129	133	180	65	65	90	174	35	55	114	116	121	145	136	130	159	147	118	140	167	187	150	118	120	166	74	103
ENSDARG00000007125	195	148	265	362	199	229	256	331	115	217	236	269	155	245	169	280	324	224	308	251	211	261	259	237	283	226	294	245	194	216	314	240	298	246	252	319	185	116	183	218	251	298	232	252	248	182	175	204	284	248	425	314	375	292	340	359	229	293	292	295	186	240	224	253	282	285	353	370	315	187	284	237	395	466	291	274	257	296	168	201
ENSDARG00000007127	176	96	260	381	203	217	332	359	124	163	177	448	165	292	183	372	400	286	450	365	313	322	293	406	364	252	361	348	190	152	375	243	275	395	179	462	254	151	243	135	330	274	267	258	320	242	247	279	519	321	697	556	426	310	461	489	240	231	303	440	152	222	338	351	300	496	552	395	647	312	332	534	439	697	431	335	501	603	232	403
ENSDARG00000007129	120	83	174	257	161	167	187	224	74	134	122	253	132	186	124	210	317	233	297	218	216	230	264	181	306	228	304	287	125	105	274	198	221	152	208	238	129	94	147	131	201	189	199	236	195	185	141	172	253	156	322	301	253	253	315	286	117	133	186	231	101	129	135	195	183	287	254	252	279	165	211	230	261	356	192	198	189	263	164	234
ENSDARG00000007130	146	82	242	380	208	236	359	331	58	159	162	410	246	269	202	331	493	328	468	333	267	344	413	342	445	396	418	453	80	189	342	284	385	380	406	467	255	163	246	260	436	493	374	333	379	326	351	372	420	332	501	552	497	348	564	435	280	184	345	362	124	197	429	434	416	585	610	588	456	327	307	387	705	665	462	424	536	523	263	348
ENSDARG00000007135	664	461	1033	1653	963	826	1149	1304	361	622	720	1383	672	966	724	1226	1410	1103	1495	955	1067	1200	1229	1138	1307	1124	1344	1259	590	835	1343	1014	1320	976	1037	1310	861	587	756	858	1309	1415	1076	997	1129	992	854	963	1388	1046	1708	1366	1548	1201	1477	1431	933	890	1052	1215	585	943	942	1134	1108	1570	1521	1601	1399	918	1117	1168	1629	1821	1340	1235	1308	1610	826	1084
ENSDARG00000007136	258	237	370	382	218	211	196	272	174	306	286	340	173	203	154	199	338	272	398	305	319	266	321	247	339	271	357	315	231	243	312	240	301	218	281	298	171	143	184	222	366	355	319	278	271	205	218	226	360	326	428	343	444	359	392	333	290	272	278	314	235	304	250	282	304	351	372	423	352	245	287	278	378	483	336	318	270	317	188	256
ENSDARG00000007141	702	343	1058	1773	1310	1272	1810	2049	1124	738	656	2047	1074	1744	1132	1858	2277	1640	2634	1600	1773	1860	1900	1731	2428	1766	2166	2065	533	748	1828	1489	1664	2013	1155	1846	1243	824	1332	685	1810	2082	1510	1476	1847	1525	1379	1591	2184	1559	2988	2400	2761	1742	2518	2489	883	862	1545	1889	588	780	1546	1853	1853	2541	2436	2394	2019	1185	1653	1836	2597	2983	2164	1826	2225	2080	1154	1513
ENSDARG00000007149	196	117	339	500	393	330	352	519	134	180	210	388	261	356	289	360	488	464	600	401	388	401	367	423	465	370	494	460	189	318	480	364	409	285	252	374	232	186	271	227	328	361	340	389	310	269	211	268	441	393	493	449	561	381	494	466	218	227	374	408	175	228	271	342	323	438	430	491	500	249	386	369	417	499	363	355	375	408	263	341
ENSDARG00000007169	121	95	206	332	151	165	191	211	144	150	164	218	139	216	148	270	246	177	277	213	216	215	255	210	236	179	252	216	113	173	238	175	248	237	184	230	125	94	126	220	238	203	162	174	155	132	141	136	234	146	279	221	299	214	224	212	186	205	150	206	117	132	178	180	205	267	244	240	219	147	192	156	273	327	218	186	254	225	130	196
ENSDARG00000007172	2480	2221	3645	5102	3134	2529	3256	4268	2227	4237	3586	3407	1996	3326	2361	3257	3763	3380	4306	3538	3476	3372	3619	3142	3897	2967	3820	3419	3553	3351	4367	2776	3930	3154	3234	4098	2120	1517	2128	2865	3905	3538	3071	3309	2781	2480	2147	2403	3756	3270	4663	3753	4804	3282	3983	3720	3784	3551	3084	3628	2642	3332	2578	2878	3169	4274	4390	4505	3930	2635	3149	3125	4429	5554	3646	3240	3803	3790	2578	3133
ENSDARG00000007175	457	325	677	811	607	461	489	518	253	643	594	683	306	418	434	543	704	516	866	613	475	657	678	506	774	502	815	585	471	571	567	595	453	444	437	533	389	234	358	396	597	619	529	582	480	445	414	407	629	532	743	659	886	525	731	624	627	596	562	611	481	676	465	604	654	773	728	852	597	410	416	586	769	891	614	680	768	501	289	560
ENSDARG00000007179	989	761	1369	2087	1055	854	1029	1204	515	1001	1103	1321	648	940	812	1177	1341	1208	1519	1168	1175	1199	1158	1109	1346	1062	1308	1297	970	970	1355	1062	1281	1141	1030	1224	759	531	771	1162	1265	1298	1130	1159	1040	936	781	908	1358	1183	1831	1438	1749	1382	1569	1412	1316	1329	1172	1274	910	1244	938	1173	1151	1374	1434	1477	1444	938	1078	1031	1459	1785	1244	1137	1293	1260	750	1058
ENSDARG00000007180	229	210	298	516	279	233	311	429	217	273	237	355	241	296	239	348	353	251	400	339	305	278	310	305	414	271	312	334	244	227	376	266	338	341	287	385	219	112	214	265	295	342	272	280	245	245	200	267	329	299	483	351	399	328	371	324	349	267	264	382	190	278	228	277	271	405	430	384	405	216	292	320	431	560	384	318	386	398	232	303
ENSDARG00000007181	148	116	238	424	193	148	198	236	141	132	182	213	115	170	148	249	272	209	318	233	248	229	173	191	336	210	245	223	140	151	255	162	273	311	201	299	124	83	145	148	229	260	186	258	191	173	133	161	273	224	388	282	478	220	317	272	327	261	259	323	140	250	199	204	225	248	269	250	208	164	253	215	271	359	244	247	241	234	129	210
ENSDARG00000007184	4594	3683	7127	9176	5839	4788	5645	6970	3638	6039	5638	6519	3653	5729	4249	5840	6961	5953	7520	5724	6280	6173	6177	5278	7362	5565	6950	6530	4516	6148	7700	4981	6607	5029	6097	6747	3688	2668	3331	6417	6941	6811	5754	6238	4873	4411	3909	4184	7043	6452	8962	6861	9544	6075	7386	6569	6026	6027	6242	6499	4139	5897	4387	4967	6119	7432	7551	8213	6532	4346	5510	5180	7697	9346	6502	6069	6575	6834	3857	4991
ENSDARG00000007186	80	57	81	108	113	63	94	98	31	86	94	95	54	83	63	104	108	89	110	98	92	102	117	84	108	69	106	84	56	78	100	74	106	91	82	112	72	49	52	57	110	90	70	88	85	60	70	74	91	103	147	120	166	94	87	114	106	101	100	103	69	107	73	82	108	106	95	133	125	64	85	70	135	115	101	82	79	94	53	75
ENSDARG00000007195	51	40	70	81	53	38	48	45	40	45	43	45	24	44	32	25	66	46	71	66	57	41	48	29	39	41	74	42	59	68	71	34	68	27	47	61	27	18	31	45	49	52	47	40	34	34	22	34	72	72	84	40	89	44	59	57	53	54	51	64	43	63	28	49	47	41	49	69	57	33	44	45	53	81	47	63	31	55	26	43
ENSDARG00000007196	311	209	498	713	446	400	594	612	248	367	346	672	337	492	374	602	772	559	891	549	591	613	665	526	751	591	711	693	239	434	680	518	662	685	547	735	420	276	395	303	688	645	554	578	561	431	413	459	764	607	1083	861	821	597	857	743	354	321	620	675	261	309	478	619	699	836	854	807	717	453	552	664	913	1057	717	635	724	759	440	557
ENSDARG00000007198	426	253	517	746	559	417	572	723	265	509	483	589	396	547	420	558	735	585	837	564	541	630	675	579	690	536	634	646	410	481	658	445	565	592	548	661	404	268	374	442	593	608	552	553	498	473	370	456	710	560	859	701	939	514	692	658	489	582	616	639	368	522	481	556	557	682	694	767	615	351	494	485	768	830	622	580	652	660	354	467
ENSDARG00000007204	424	313	755	1169	680	621	717	965	533	595	557	924	463	725	507	827	933	813	1081	684	788	832	860	747	859	772	929	856	356	605	876	628	927	686	724	923	552	378	516	579	877	932	729	730	703	670	544	660	900	672	1189	862	1081	764	970	898	631	586	767	873	406	652	634	752	740	994	943	973	968	614	784	771	1083	1164	869	761	885	1058	606	750
ENSDARG00000007207	73	46	113	162	102	108	104	131	27	81	82	122	64	99	61	89	150	101	167	123	117	145	145	126	118	112	128	114	46	62	101	90	155	104	131	152	85	63	60	75	133	180	119	110	97	95	68	76	159	105	153	163	147	127	155	178	94	74	109	96	55	75	95	124	120	156	155	149	210	91	120	132	174	227	127	124	139	172	77	115
ENSDARG00000007216	1683	936	2685	4046	2769	2558	3264	3613	1536	2468	2009	3612	2013	3197	2149	3245	4315	2998	4485	3240	3299	3300	3734	3207	4465	3173	3724	3771	1584	2439	4091	2863	3949	3813	3558	3889	2199	1453	1866	2807	3697	3816	2956	2807	2653	2329	2065	2256	3740	2936	4875	3838	4030	3136	4209	3819	2184	2175	2850	3200	1561	1971	2424	3114	3608	4319	4273	4807	3703	2742	2789	3326	4921	5244	3683	3329	4159	3913	2260	2766
ENSDARG00000007217	149	118	228	310	199	169	201	196	155	253	244	327	117	185	137	191	242	191	258	153	194	252	281	178	258	263	267	230	155	195	276	202	234	246	304	243	171	83	101	185	293	318	248	249	231	152	131	182	340	248	368	284	330	202	294	255	287	226	287	284	147	214	211	248	292	323	276	310	286	239	246	265	310	345	305	246	295	274	148	163
ENSDARG00000007219	839	629	1355	1829	1444	1327	2285	2643	699	1019	1122	2140	1097	1773	1239	2236	1898	1446	2572	1564	1422	1944	1848	2340	1988	1403	1896	1688	908	911	1941	1286	2180	1906	1733	2392	1337	776	1270	1832	2007	1871	1296	1285	1956	1609	1369	1681	2214	1037	2862	2206	2020	1569	2271	2296	1186	989	1141	1919	720	997	1557	1989	1580	2573	2776	2092	2522	1903	2014	1969	2580	3006	1957	1823	2115	2422	1430	1719
ENSDARG00000007220	882	731	1629	1995	1376	1103	1095	1503	550	1171	1082	1418	800	1321	1012	1287	1574	1447	1633	1273	1314	1334	1380	969	1501	1233	1626	1398	888	1361	1611	1119	1482	1014	1260	1482	776	644	720	1490	1177	1192	1302	1430	1071	886	806	900	1478	1288	1890	1464	1799	1385	1599	1408	992	1329	1422	1332	848	1224	855	1142	1287	1296	1482	1770	1548	889	1348	1121	1431	1812	1280	1231	1021	1414	809	1061
ENSDARG00000007221	280	148	476	619	325	350	434	518	327	300	297	688	269	363	301	469	683	525	763	443	614	560	587	526	754	527	672	634	194	256	540	457	528	623	375	623	388	289	329	465	559	626	504	445	521	410	385	420	741	494	1029	703	754	511	718	731	278	295	569	639	233	298	406	555	576	766	701	734	613	407	449	563	748	961	702	604	592	617	378	488
ENSDARG00000007231	852	675	1246	1449	965	736	897	1157	529	1023	1061	1132	631	920	739	1017	1286	1117	1385	1108	1111	1146	1146	935	1320	986	1340	1184	918	1024	1386	918	1333	994	1083	1252	714	483	619	1042	1297	1144	1034	1064	871	802	683	823	1267	1110	1599	1230	1557	1125	1301	1290	1016	1114	1072	1142	864	1043	784	961	1008	1307	1286	1412	1301	888	1095	1041	1423	1753	1165	997	1072	1281	771	1005
ENSDARG00000007241	244	170	433	789	567	440	627	731	199	277	267	627	362	573	424	591	628	462	541	460	596	564	662	578	590	539	615	639	226	298	621	487	758	507	653	716	358	223	301	428	756	786	523	508	490	406	364	401	635	357	729	637	658	523	641	656	396	254	382	490	197	277	414	581	561	619	638	641	692	584	549	504	709	791	452	487	797	648	383	483
ENSDARG00000007244	96	74	124	220	96	100	150	197	76	85	121	158	102	133	117	192	197	174	237	146	161	160	153	176	216	147	168	181	118	93	180	157	194	164	131	237	104	71	125	153	169	154	121	203	159	142	109	164	213	134	305	195	227	193	239	208	188	175	147	226	115	112	161	158	164	184	186	215	270	98	186	178	306	365	244	185	237	232	146	189
ENSDARG00000007245	22	22	22	45	28	35	30	27	19	26	25	41	19	38	28	38	46	35	72	37	41	26	45	38	40	38	49	45	21	31	43	35	42	25	36	27	24	20	27	23	32	27	44	33	29	23	27	23	50	32	55	41	57	41	41	43	30	25	31	39	26	29	25	35	25	25	36	40	45	21	30	36	36	44	30	24	33	33	24	27
ENSDARG00000007247	20	21	42	60	44	40	36	46	14	33	32	33	27	33	23	33	68	47	59	45	40	38	54	29	51	36	35	41	23	35	44	38	55	33	30	43	37	21	27	34	34	45	47	40	40	24	24	26	53	38	60	47	64	32	61	43	25	39	40	50	31	39	28	37	38	54	35	52	52	29	43	36	34	48	34	25	30	38	33	33
ENSDARG00000007250	112	58	203	272	144	100	199	177	103	133	172	228	115	143	111	169	249	160	243	187	225	184	192	205	250	168	235	235	96	168	246	182	219	237	184	278	118	105	115	204	266	209	176	213	214	135	134	195	235	192	293	274	253	211	261	249	170	143	181	209	102	137	177	170	186	236	237	261	230	195	184	218	263	382	212	226	225	224	143	174
ENSDARG00000007257	237	158	416	691	385	341	513	596	98	221	248	613	277	379	331	568	605	518	707	410	473	533	574	514	560	486	599	557	210	312	570	408	538	442	461	621	393	247	369	395	564	625	500	478	508	426	402	468	652	426	786	619	668	547	698	760	342	315	425	586	247	330	446	613	455	658	746	557	626	407	466	523	746	776	554	514	570	694	398	542
ENSDARG00000007264	445	251	607	1091	859	838	979	1295	280	365	407	992	595	1020	751	947	1172	877	1228	851	824	886	986	868	1118	877	1046	1057	356	491	1020	725	968	829	705	940	554	414	584	595	865	983	775	763	659	631	533	625	922	624	1153	900	1042	802	1093	1040	437	499	622	772	326	468	608	779	846	1138	1171	1109	890	616	728	698	1147	1299	883	814	879	884	528	728
ENSDARG00000007271	541	293	802	1270	825	738	974	1076	348	565	628	1027	563	867	601	958	1018	818	1138	762	908	897	971	729	1066	840	950	950	487	626	984	718	901	693	714	910	629	407	545	668	906	864	890	909	851	682	584	741	1098	858	1345	1087	1457	899	1166	1193	764	777	954	1050	535	770	788	907	874	1139	1187	1155	926	619	680	870	1216	1408	985	891	1002	1044	631	839
ENSDARG00000007275	328	230	408	589	594	420	460	670	197	414	275	716	311	525	411	431	964	674	860	927	760	629	598	653	781	614	947	734	289	591	632	549	400	411	189	413	362	277	366	42	478	495	676	560	447	389	337	369	719	579	1206	734	915	592	774	743	158	270	458	487	216	364	445	473	299	343	418	360	601	217	575	496	425	495	395	408	125	422	284	456
ENSDARG00000007277	51	45	62	139	74	76	92	110	31	76	101	104	51	77	79	93	107	61	77	85	81	88	99	91	133	54	108	85	63	57	72	66	115	85	148	114	54	28	44	108	102	84	80	91	65	50	61	55	81	59	113	110	110	67	93	87	86	77	84	69	43	66	62	70	88	106	96	107	108	78	81	65	121	130	76	77	64	75	43	76
ENSDARG00000007278	772	610	1083	1278	927	833	885	1201	551	908	965	1098	639	992	771	1040	1230	1072	1358	921	1069	988	1103	892	1218	926	1344	1105	820	897	1263	851	1096	901	865	1116	658	511	592	697	1104	1287	1071	924	932	773	724	771	1287	1025	1547	1193	1377	1121	1411	1273	775	922	1026	1126	760	902	777	1020	1091	1327	1314	1453	1285	747	962	1081	1316	1644	1210	1080	1071	1261	786	901
ENSDARG00000007279	174	80	238	430	225	246	407	437	107	156	174	442	207	264	234	377	487	353	534	340	343	365	396	422	480	286	408	407	147	234	469	294	448	466	373	512	305	168	284	295	474	430	306	288	376	363	302	316	528	303	656	576	406	329	529	576	246	209	299	446	128	175	327	406	383	525	544	425	524	338	429	422	668	686	482	401	518	527	289	355
ENSDARG00000007285	122	45	186	262	199	201	250	315	130	96	106	272	146	269	166	243	320	224	388	222	255	246	282	213	335	237	286	292	93	154	220	199	246	283	208	265	169	128	167	144	277	270	214	187	210	195	171	229	255	209	367	305	367	261	308	295	114	103	201	244	79	117	231	234	242	312	268	283	294	186	232	293	314	329	252	230	332	327	180	220
ENSDARG00000007289	73	25	119	168	121	72	108	92	93	94	94	155	67	80	64	105	120	91	146	92	78	89	105	95	152	83	102	112	90	74	116	72	124	135	106	110	65	52	59	128	236	306	89	115	87	78	60	71	154	75	162	106	154	83	127	118	178	81	80	101	41	75	83	104	114	135	142	154	72	63	53	117	149	158	114	107	339	128	72	73
ENSDARG00000007294	1599	781	2174	4508	2522	2380	3134	3463	1288	1307	1624	4532	2099	2991	2416	3731	5487	3527	5796	3720	3863	3850	4195	3907	5283	3869	4647	4701	1342	1784	3895	3488	4072	3762	2785	4224	2306	1502	2133	1339	4046	4440	3238	3105	2958	2664	2476	2580	4544	2549	5590	4506	4599	3646	4513	4180	1851	1929	2829	3722	1469	1644	2470	3105	3536	4380	4691	4124	4026	2548	3453	3511	4959	5494	3767	3871	3652	3926	2212	3018
ENSDARG00000007302	59	39	79	131	63	38	67	78	38	50	62	86	43	58	35	78	108	64	102	72	75	71	74	52	114	49	82	64	40	55	74	70	70	94	61	77	45	33	44	50	83	105	48	98	59	56	43	60	96	71	127	113	100	79	157	107	82	86	79	100	62	98	61	85	61	92	109	114	71	40	72	66	114	140	78	83	93	85	60	84
ENSDARG00000007315	871	570	1392	1796	1260	1078	1298	1628	849	1162	1105	1632	849	1311	1011	1388	1864	1393	1900	1295	1330	1408	1627	1387	1779	1316	1695	1582	760	1182	1640	1293	1411	1463	1158	1506	900	700	845	792	1333	1501	1296	1264	1259	1087	915	1042	1431	1268	2365	1611	1957	1397	1836	1665	945	973	1358	1339	835	977	1044	1392	1456	1750	1778	1930	1625	941	1387	1322	1891	2134	1601	1427	1562	1724	1065	1224
ENSDARG00000007320	6383	5071	11079	19010	11029	11910	13829	18669	3950	7131	6871	15585	8419	14102	10568	15142	17105	12777	18678	12693	13767	15328	15721	14390	17200	12604	16211	15299	6907	9152	17151	12024	16348	15393	13611	18899	9689	6055	9570	12118	15365	16102	12104	13542	12544	10621	9826	10772	15711	10757	20353	16254	19319	13712	18530	16942	9954	11218	11833	14863	6339	9402	11056	12917	13800	18638	18917	18151	17355	12078	14053	13323	19609	21415	15194	13455	16275	17117	9875	13021
ENSDARG00000007323	254	162	372	594	277	302	452	493	129	240	234	679	253	346	273	500	480	436	641	454	495	536	516	550	586	387	512	505	205	190	536	425	543	592	405	741	430	267	368	460	553	588	393	366	537	513	427	488	809	342	902	802	652	512	782	840	346	315	395	644	229	327	511	689	457	718	697	561	739	450	531	595	736	906	633	524	560	776	399	545
ENSDARG00000007329	33	26	59	121	54	45	70	56	29	79	69	52	38	63	53	81	64	60	68	70	64	69	59	47	79	41	73	64	47	41	55	63	108	60	84	72	38	27	31	102	79	65	46	76	43	41	38	41	53	34	75	69	88	64	65	46	101	48	88	77	44	48	37	69	60	81	77	103	65	48	55	27	72	86	55	44	54	68	29	47
ENSDARG00000007347	352	163	486	814	492	496	753	778	127	299	319	673	311	612	384	568	760	542	910	469	487	642	603	632	650	514	607	674	349	446	824	581	675	621	567	891	447	265	410	308	706	644	481	474	564	516	452	473	666	464	964	880	541	557	741	894	383	324	456	653	273	330	488	693	531	864	808	712	898	600	888	733	870	1156	626	570	869	827	571	610
ENSDARG00000007359	92	57	171	209	135	119	175	191	89	101	108	208	114	154	119	181	234	158	232	155	166	211	173	174	167	148	170	193	88	120	177	151	205	180	180	200	124	75	125	129	177	192	160	146	189	128	127	137	181	153	278	191	216	171	209	192	121	97	151	161	70	121	99	173	194	237	242	233	232	147	186	173	276	326	211	184	228	238	129	196
ENSDARG00000007362	220	142	358	587	222	225	335	281	124	172	189	434	168	207	189	384	412	293	499	314	362	395	371	429	410	273	382	398	204	199	429	302	499	447	376	593	254	170	258	318	406	425	285	319	300	266	258	266	515	272	592	533	477	385	534	512	314	253	295	451	180	207	291	358	356	473	485	436	516	334	447	471	559	662	472	377	412	487	326	405
ENSDARG00000007369	995	783	1373	1820	1171	941	1127	1388	670	1192	1248	1386	736	1063	867	1261	1559	1272	1766	1208	1257	1247	1306	1018	1588	1195	1563	1363	1081	1221	1445	1035	1496	1186	1188	1443	856	610	812	1114	1260	1355	1270	1372	1125	994	826	1071	1605	1470	1841	1596	2207	1352	1543	1556	1290	1417	1383	1518	1111	1403	1107	1230	1187	1524	1462	1777	1450	846	1077	1052	1563	1885	1422	1277	1220	1482	904	1142
ENSDARG00000007370	1528	1067	1473	2667	1389	1130	2502	2285	1086	2296	1576	2998	1090	1516	1175	2347	2136	1559	3351	2141	1582	2042	2000	2079	2796	1582	1895	2806	2067	1452	2936	1541	2063	2596	1631	2823	2015	1187	2113	564	2513	2593	1641	1971	2863	2305	2139	2257	3358	1909	4723	3686	2453	2018	3084	2907	2674	2274	1656	2761	1496	2191	1842	2174	1746	3047	3117	2203	3059	1919	2759	2223	3460	4397	2893	2441	2798	2575	1875	2037
ENSDARG00000007377	2116	1085	2491	3360	2739	2302	3819	3902	2389	2646	2448	3875	2367	3356	1719	3051	5331	3127	5194	3567	3404	3777	5066	3977	5339	3656	3565	4378	2372	2753	5425	2678	3353	3975	3097	4742	2133	1473	1978	1884	4205	3929	2802	2707	2911	2709	2371	2573	5070	3211	5761	4955	3332	2850	4358	4772	3319	2669	2776	3707	2774	3529	3530	3715	3169	4299	5002	4723	4419	2832	3419	3759	5987	5664	3696	3660	5785	4848	2386	3007
ENSDARG00000007383	253	290	845	682	655	517	805	626	837	691	671	892	391	657	478	895	836	704	1140	942	650	742	782	918	1142	634	772	872	762	683	1291	728	1178	1260	1162	1419	652	360	550	1142	1351	1158	585	768	733	663	544	648	857	659	1364	1015	753	735	1005	914	1231	622	520	1119	304	800	301	700	507	1157	447	687	767	925	717	595	1425	1615	1070	574	1054	1090	778	790
ENSDARG00000007385	2265	1407	3716	6458	4028	3778	5002	5653	2773	2741	2347	6098	3097	4715	3392	4992	6873	4800	7509	4796	5134	5580	6123	5238	7103	5299	6066	6178	1937	2645	5789	4499	5750	5751	4962	5633	3532	2348	3248	3374	5890	6555	4711	4827	4536	3890	3465	4039	6322	4438	8479	6639	7477	5181	6822	6105	3206	3433	4512	5360	2028	2808	3967	4875	5525	7472	6943	7088	6099	4119	5149	5290	7854	8710	5940	5343	6929	6275	3516	4446
ENSDARG00000007387	345	309	593	780	345	317	367	429	197	426	446	614	248	337	294	418	625	474	650	499	490	592	560	450	625	470	575	624	294	392	603	497	605	506	492	647	346	264	316	390	575	575	485	547	475	456	337	411	656	569	825	716	858	574	805	682	482	481	616	592	354	501	435	565	562	693	722	674	613	462	552	515	723	942	671	541	589	613	363	470
ENSDARG00000007396	75	50	76	170	76	60	91	85	58	45	61	155	53	67	49	88	105	82	159	78	59	79	113	132	119	77	75	98	46	47	105	81	97	111	97	126	82	35	41	78	115	90	65	63	108	83	69	82	117	79	203	139	137	82	160	142	100	88	86	103	65	70	92	121	95	134	145	94	140	95	107	108	153	173	121	100	151	129	73	83
ENSDARG00000007398	286	262	463	564	414	328	426	542	312	491	416	483	258	427	304	392	444	359	542	436	393	413	367	415	561	360	433	448	370	388	586	338	566	443	381	478	282	189	272	440	491	436	327	353	362	327	302	321	403	348	537	402	493	369	476	393	526	422	310	405	242	373	255	361	351	520	493	519	440	291	342	355	535	659	360	380	320	389	226	379
ENSDARG00000007405	393	262	624	935	648	553	664	786	324	433	447	824	420	671	480	713	892	662	982	643	714	775	780	740	906	647	784	788	314	494	775	608	783	734	651	801	485	355	464	461	819	867	641	636	608	533	516	533	833	608	1087	868	984	613	912	826	503	483	631	743	327	433	567	691	746	918	897	945	847	488	654	762	948	1099	793	670	944	841	450	622
ENSDARG00000007406	122	104	177	226	113	78	119	131	62	83	96	195	82	136	99	162	225	198	286	171	177	194	175	153	263	166	211	221	131	118	201	177	219	166	112	196	105	88	92	110	147	155	148	172	146	110	104	108	247	163	223	214	231	158	204	240	162	195	175	221	130	152	125	143	159	200	197	191	187	97	186	143	188	247	184	135	153	169	98	126
ENSDARG00000007409	36	26	59	85	28	23	46	46	21	30	41	73	17	25	24	37	66	36	62	73	43	41	49	30	81	61	42	60	34	33	47	44	52	66	31	61	32	18	28	28	50	40	44	47	35	28	16	35	57	39	83	64	87	48	83	62	59	48	62	67	31	40	47	56	47	54	58	61	64	37	52	57	78	92	60	55	51	52	44	54
ENSDARG00000007412	158	125	149	335	189	123	170	212	126	189	195	288	122	175	170	230	422	240	500	255	268	259	231	186	611	317	333	244	197	151	233	189	303	504	320	437	146	113	175	508	223	220	229	289	210	159	130	196	285	200	386	245	592	231	401	304	341	335	298	525	147	242	198	198	204	268	233	313	249	169	204	219	323	304	225	194	249	204	121	164
ENSDARG00000007413	1875	1201	2668	3081	2856	2213	2673	3518	1305	2264	2291	2710	1770	2918	1917	2583	3395	2791	3493	2591	2629	2801	2944	2467	2855	2518	2962	3059	1863	2743	3363	2066	2967	2133	2387	2861	1722	1330	1623	1737	2811	2941	2451	2402	2515	2000	1851	1978	3013	2528	3695	2752	3256	2518	3212	3025	2019	2219	2366	2439	1854	2473	1992	2396	2503	2985	3158	3471	3166	1806	2258	2392	3422	3670	2602	2357	2672	3156	1725	2344
ENSDARG00000007425	44	31	56	109	43	46	40	70	34	66	51	79	34	47	48	55	54	55	80	57	59	63	78	43	82	46	67	65	50	30	65	61	74	79	60	67	39	21	49	46	56	67	48	72	60	44	43	50	70	62	100	95	98	88	90	76	73	39	66	84	32	76	59	62	87	88	76	88	73	39	79	64	87	83	71	55	64	78	45	66
ENSDARG00000007429	165	91	162	201	159	123	192	191	149	237	164	231	117	162	116	198	332	255	232	267	228	194	255	230	307	176	197	211	120	202	231	153	252	202	211	215	127	97	129	103	224	247	176	129	166	154	158	149	207	195	357	232	195	200	250	224	149	132	179	167	124	148	133	216	194	231	284	233	256	143	173	218	240	279	183	171	189	177	189	156
ENSDARG00000007430	325	235	479	628	552	418	512	679	155	378	350	541	319	583	388	419	670	559	685	465	475	524	543	423	568	532	638	545	306	484	572	422	490	387	437	566	303	235	288	329	506	468	466	553	433	377	311	372	527	596	737	565	790	507	669	592	353	395	493	509	313	412	386	416	474	559	538	635	527	315	409	442	561	741	559	454	417	507	459	438
ENSDARG00000007438	1169	740	1801	2267	1401	1344	1579	1922	1367	1387	1151	2133	1078	1558	1120	1681	2540	1918	2746	1849	1944	2009	2156	1826	2483	1861	2220	2244	1012	1558	2207	1730	2219	2145	1880	2191	1242	866	1120	1378	2069	2202	1831	1724	1659	1414	1201	1442	2199	1712	3071	2224	2576	1725	2354	2187	1291	1316	1739	1891	932	1124	1369	1642	1931	2444	2478	2623	2252	1434	1801	1914	2581	2990	2210	1878	2387	2357	1369	1845
ENSDARG00000007443	112	83	139	224	146	128	144	174	89	116	138	191	111	178	123	155	216	186	210	156	161	176	177	178	211	169	195	199	112	134	214	157	165	162	159	198	119	80	91	85	157	171	159	102	128	126	100	123	183	147	270	220	238	167	181	205	153	157	159	116	103	151	119	157	177	191	213	222	223	117	181	170	233	266	181	180	205	246	120	161
ENSDARG00000007444	127	81	193	229	158	135	164	203	116	199	166	196	119	131	113	139	197	157	234	158	160	174	195	131	158	143	182	206	128	142	203	111	175	135	143	165	112	106	127	146	191	234	164	196	179	120	125	150	253	179	241	218	281	163	231	219	181	148	182	172	111	179	196	229	193	239	231	227	233	172	180	168	248	290	180	163	173	242	103	172
ENSDARG00000007449	264	203	369	587	302	251	377	403	207	249	297	409	231	292	250	387	481	364	467	383	384	347	448	340	522	333	427	396	268	284	509	305	427	409	379	526	245	174	243	296	362	417	316	400	291	293	273	279	480	390	594	446	587	382	491	458	389	343	374	391	251	343	300	345	395	534	491	543	434	281	380	360	561	651	459	430	476	479	266	368
ENSDARG00000007461	1082	1001	1767	2336	1328	1101	1266	1635	722	1525	1531	1491	800	1262	1122	1478	1480	1401	1851	1390	1501	1522	1484	1193	1664	1251	1656	1402	1106	1384	1795	1211	1525	1190	1359	1624	855	680	878	1416	1628	1486	1274	1595	1164	1009	892	1052	1563	1439	2028	1574	2265	1412	1692	1565	1526	1550	1462	1509	1052	1412	1057	1261	1356	1605	1697	1859	1611	1018	1421	1254	1692	2033	1459	1264	1366	1552	902	1186
ENSDARG00000007477	92	36	125	218	112	89	115	138	66	77	80	151	60	122	93	134	182	127	193	99	153	106	113	109	184	115	152	134	67	62	144	97	153	117	66	132	64	48	101	88	148	147	116	137	84	106	72	83	149	116	171	128	194	132	135	149	129	135	118	120	84	117	99	96	117	127	149	155	129	77	118	103	121	175	137	103	124	149	85	124
ENSDARG00000007485	397	299	618	766	546	433	516	731	350	490	513	599	313	542	457	599	604	528	733	530	511	547	613	554	634	481	644	589	400	511	660	440	580	527	574	687	360	286	289	388	605	628	502	550	443	372	358	383	668	561	858	589	845	560	688	649	558	538	486	581	354	541	432	511	521	697	682	716	611	416	452	487	702	804	539	536	568	592	371	452
ENSDARG00000007490	36	18	49	72	47	34	47	68	23	35	39	61	37	49	45	66	78	65	78	59	50	55	74	56	63	32	61	91	36	39	76	49	57	50	62	61	20	19	31	38	80	74	49	47	40	37	45	45	68	47	66	57	64	70	82	73	44	52	50	54	28	58	38	33	57	63	68	59	62	29	63	36	73	72	54	54	62	68	45	63
ENSDARG00000007494	234	158	383	564	251	218	366	387	229	259	225	428	183	251	207	395	427	298	488	359	323	333	356	325	431	308	316	357	240	256	411	325	412	471	361	487	266	151	237	322	485	532	268	350	346	333	299	309	460	282	616	476	465	367	522	505	400	299	309	443	213	317	334	319	305	487	474	419	496	368	411	381	556	608	438	375	454	486	298	359
ENSDARG00000007496	339	238	572	905	542	474	610	783	404	464	433	670	340	518	349	619	605	501	777	554	515	619	513	571	541	470	626	594	289	414	603	510	535	540	514	624	323	200	312	577	608	616	426	549	499	409	360	486	614	389	848	585	783	456	668	628	544	443	454	631	315	450	458	526	559	757	709	623	687	442	561	536	657	906	625	535	514	670	400	492
ENSDARG00000007523	1635	1096	2160	3010	2197	1683	2002	2499	1427	2065	2040	2176	1266	1884	1458	2163	2332	1962	2529	1917	2096	2052	2220	1788	2461	1913	2379	2328	1799	1951	2556	1680	2289	1994	1786	2262	1292	1061	1393	1435	2062	2144	1991	2248	1927	1542	1422	1661	2410	2091	2971	2181	3368	2250	2645	2477	2212	2360	2188	2312	1576	2438	1626	1855	2021	2337	2290	2636	2471	1422	1827	1956	2507	2824	2165	1910	1965	2249	1336	1924
ENSDARG00000007526	501	207	763	1388	911	870	1190	1404	440	432	396	1424	723	1136	892	1369	1544	1133	1809	1182	1213	1243	1380	1223	1585	1195	1385	1484	336	546	1300	1085	1343	1459	958	1359	840	607	850	631	1226	1345	1061	999	1076	940	827	926	1453	937	1905	1542	1645	1253	1584	1567	464	549	1009	1253	345	459	832	1149	1215	1777	1729	1564	1577	962	1338	1266	1917	2048	1325	1242	1321	1474	766	1186
ENSDARG00000007531	76	36	129	216	134	107	170	193	58	101	83	190	76	129	86	153	187	137	221	142	172	149	206	158	176	139	141	171	75	94	163	123	191	195	212	194	99	65	101	167	222	204	135	148	138	115	116	130	210	153	280	214	232	177	238	216	132	87	149	187	76	98	152	176	160	241	203	238	153	128	109	156	248	287	199	149	205	156	105	117
ENSDARG00000007560	227	155	336	528	294	245	396	464	205	203	268	459	242	337	232	445	457	342	555	343	385	433	401	428	488	367	430	412	242	265	498	368	360	350	290	434	304	167	287	306	417	441	337	378	325	286	267	281	500	300	630	522	540	324	523	504	284	316	312	427	188	289	284	359	361	502	483	429	639	235	493	469	540	661	428	425	506	498	295	410
ENSDARG00000007566	488	382	699	1203	595	556	723	861	273	481	523	838	380	627	458	804	888	649	907	621	705	839	800	733	866	693	919	779	474	516	881	627	869	686	699	948	536	344	498	617	799	817	713	709	680	561	528	588	842	699	1153	897	1069	777	991	869	749	550	697	822	466	633	649	738	778	997	968	866	936	577	791	808	1083	1223	883	762	853	912	547	726
ENSDARG00000007597	58	36	87	142	75	75	77	123	31	68	65	110	60	95	68	72	103	81	104	78	75	97	95	99	93	74	88	97	57	67	107	75	107	96	91	108	63	43	56	73	136	126	88	78	87	75	72	75	85	83	146	120	112	102	119	136	94	80	77	113	52	83	89	89	68	110	106	110	128	78	107	97	110	146	111	99	102	117	75	99
ENSDARG00000007601	178	128	287	414	211	131	169	194	97	210	226	256	109	163	129	204	227	196	269	202	177	228	209	178	292	187	263	246	191	171	276	184	185	191	152	223	111	98	147	147	277	224	194	223	189	167	110	166	252	208	289	240	355	232	406	292	228	251	221	247	162	244	155	180	241	242	269	280	278	146	197	175	303	312	218	204	238	259	120	173
ENSDARG00000007603	168	105	263	433	239	285	397	380	74	192	270	352	175	326	218	429	387	270	435	336	326	331	341	385	381	252	356	389	168	171	335	278	397	405	287	520	256	155	250	418	384	414	267	276	319	267	289	332	458	273	620	498	467	364	426	422	247	189	252	423	161	206	248	351	308	497	479	429	476	272	326	414	533	571	414	332	359	445	287	322
ENSDARG00000007614	83	48	80	130	114	75	63	108	79	93	98	83	61	106	78	93	107	104	100	115	84	84	112	70	130	97	117	92	81	75	91	73	73	110	70	100	45	48	62	78	96	80	85	89	75	53	57	69	86	79	141	96	129	114	116	106	80	87	85	83	72	69	73	81	85	98	104	118	87	44	84	100	103	136	82	96	93	106	68	69
ENSDARG00000007624	122	56	201	292	145	146	196	216	41	90	128	291	129	154	120	210	290	222	292	199	184	222	216	170	244	233	256	245	119	147	233	182	210	204	192	274	189	100	162	233	234	227	216	232	189	204	146	183	301	270	371	305	364	261	346	306	165	182	287	261	108	163	206	257	247	319	310	313	285	166	229	260	333	403	264	239	236	306	189	231
ENSDARG00000007630	113	61	180	299	234	178	202	287	162	160	153	253	152	201	147	248	323	240	336	212	195	244	222	242	277	242	238	250	103	163	230	164	242	229	171	252	138	94	143	129	231	216	158	214	159	178	170	148	207	194	327	205	309	205	252	244	153	152	177	198	88	132	126	171	217	259	268	295	252	136	182	217	285	336	201	227	185	296	137	163
ENSDARG00000007639	553	369	626	807	605	502	578	772	233	589	569	783	395	504	379	596	821	608	848	693	643	770	768	679	719	631	794	793	511	707	965	579	808	547	753	779	437	364	455	510	799	834	627	765	648	511	505	531	801	667	865	778	820	650	808	781	641	645	640	679	497	693	538	658	704	806	822	858	902	601	733	681	881	1089	687	661	718	810	442	661
ENSDARG00000007641	65	28	102	129	106	99	86	141	74	87	107	106	67	104	98	91	99	120	113	58	101	92	97	74	133	81	84	104	58	82	139	48	98	157	88	118	55	38	52	119	117	121	66	94	78	86	65	76	102	106	141	96	137	79	119	94	84	72	93	92	54	84	84	77	90	107	118	100	80	55	76	73	108	158	114	101	80	125	70	86
ENSDARG00000007654	63	44	142	239	172	152	149	207	68	104	85	189	93	146	116	172	223	178	220	164	175	179	162	158	230	150	196	177	82	156	217	133	189	143	144	184	114	82	111	128	119	129	137	148	131	123	105	117	201	154	246	143	275	151	191	187	93	91	189	159	67	102	111	136	147	173	208	198	187	100	164	152	166	210	144	131	138	178	114	137
ENSDARG00000007657	71	52	110	175	76	81	121	95	73	108	90	152	61	80	71	117	132	142	167	122	148	126	145	113	155	93	146	135	68	77	152	103	127	143	105	123	71	57	84	87	130	132	106	97	90	92	77	98	182	145	213	163	191	120	163	161	93	81	146	140	64	88	114	124	114	156	176	171	148	91	133	137	203	210	178	159	128	142	136	89
ENSDARG00000007663	112	115	180	252	159	131	151	183	89	160	159	214	95	139	114	170	226	182	229	188	210	167	188	158	197	157	241	180	104	162	195	157	221	179	163	205	109	90	130	86	171	194	214	214	151	104	111	119	216	191	287	200	330	221	222	197	116	156	192	171	102	176	97	160	172	204	238	243	212	124	189	178	250	284	177	190	201	234	135	136
ENSDARG00000007671	104	63	163	240	158	161	195	168	72	90	120	171	93	169	122	167	174	186	250	281	177	146	174	182	268	181	169	274	98	87	170	113	327	288	276	275	144	80	155	206	307	286	257	282	155	203	144	174	270	212	265	322	407	201	288	220	222	152	307	255	92	174	166	234	208	323	231	269	388	263	315	239	233	264	199	227	264	206	192	276
ENSDARG00000007678	932	770	1462	1654	973	712	936	1131	688	830	1054	1318	627	976	728	830	1341	1278	1478	1197	1101	1124	1069	817	1423	1135	1435	1349	965	1112	1489	1069	1133	1031	1083	1236	707	571	685	789	957	1041	1026	961	892	728	618	745	1314	1286	1806	1406	1685	1205	1528	1286	1042	1249	1193	1257	922	1178	815	1006	1104	1378	1397	1481	1480	758	1204	1055	1440	1808	1288	1205	1010	1376	776	997
ENSDARG00000007682	169	93	232	382	252	224	288	336	98	137	147	343	127	235	187	323	401	300	461	265	302	358	376	320	459	251	352	398	104	110	403	315	465	413	372	483	253	127	238	364	413	429	278	315	364	269	231	280	292	152	362	374	373	326	371	321	209	151	212	257	117	172	238	257	321	399	358	386	363	274	322	286	361	416	316	243	386	371	188	285
ENSDARG00000007691	288	182	444	706	383	359	479	581	240	324	391	559	298	459	349	530	620	468	685	479	495	530	522	472	617	423	581	559	325	309	574	392	590	502	433	608	351	194	303	429	515	609	414	467	456	404	360	402	595	427	748	572	581	501	634	607	390	326	476	521	301	325	354	459	468	611	583	593	624	409	522	518	636	776	527	485	534	587	385	461
ENSDARG00000007693	207	144	307	504	378	318	443	555	151	213	270	466	239	421	228	460	441	356	480	373	341	398	437	443	441	325	423	436	189	303	424	323	402	407	330	521	259	195	250	386	439	419	327	333	360	297	300	297	484	324	608	453	681	363	551	479	374	287	325	387	228	306	402	390	327	451	520	515	563	313	449	414	548	596	379	408	470	516	262	386
ENSDARG00000007697	207	49	401	504	453	461	520	828	180	123	185	802	446	649	416	442	778	729	905	510	623	433	530	526	436	584	855	656	171	302	464	417	355	341	216	560	408	246	450	111	553	645	657	501	742	464	477	513	810	597	794	791	930	545	738	753	103	270	441	451	184	263	578	567	407	589	645	668	927	218	579	671	577	807	479	568	398	1151	441	792
ENSDARG00000007708	967	723	1768	2751	1563	1649	1880	2415	1101	1395	1093	2135	1056	1653	1344	1969	1803	1537	2308	1550	1782	1916	1958	1696	1860	1564	1941	1856	897	1104	2224	1278	2431	1892	2417	2739	1454	918	1298	3202	2474	2473	1667	2104	1926	1550	1417	1739	2183	1559	2879	2258	3092	2111	2617	2599	1958	1745	1752	2233	1034	1952	1857	2123	1882	2422	2472	2293	2575	2201	2066	1798	2514	2850	2045	1783	2363	2445	1365	2019
ENSDARG00000007709	45	52	57	117	53	38	61	60	41	71	60	76	44	41	45	63	93	73	102	85	54	59	70	76	73	66	75	67	60	51	69	52	105	68	49	71	45	30	46	33	108	103	86	81	57	41	49	34	65	55	102	64	90	70	75	74	68	50	51	45	28	56	53	47	63	78	93	66	94	70	71	66	77	86	62	52	67	56	52	46
ENSDARG00000007711	117	75	162	228	179	162	181	251	93	121	127	229	126	187	158	204	231	170	251	167	177	180	208	213	226	157	196	198	120	128	218	157	246	202	175	232	165	89	115	125	203	206	142	189	191	195	163	175	239	162	338	280	290	174	253	267	117	143	142	214	96	131	159	183	188	298	250	235	217	179	197	197	328	405	224	226	206	262	155	196
ENSDARG00000007720	184	95	298	391	182	174	211	245	162	193	166	372	134	177	174	232	404	281	374	296	260	314	333	295	367	247	343	359	131	216	346	229	316	309	291	322	223	143	177	165	298	348	285	296	229	196	210	265	377	279	512	393	403	287	430	352	166	152	308	343	137	152	230	260	310	364	343	353	322	170	285	224	390	470	312	312	357	336	319	217
ENSDARG00000007722	101	69	109	216	97	106	94	136	101	108	107	138	69	116	73	119	139	110	169	121	128	118	102	115	217	109	138	134	106	104	169	99	117	138	100	130	62	39	66	120	129	135	126	115	91	87	76	101	125	109	187	114	187	121	165	136	135	128	136	165	88	135	96	111	127	142	150	163	137	95	97	97	164	195	144	123	133	114	75	109
ENSDARG00000007723	304	245	499	714	370	311	419	423	263	404	375	527	280	381	313	450	482	390	522	397	437	440	490	411	495	409	494	445	343	358	491	408	572	472	444	568	286	198	300	409	490	500	387	429	409	346	281	323	509	428	673	524	707	472	592	508	445	444	396	524	319	376	321	433	446	551	542	535	497	321	411	421	613	657	486	435	537	507	497	376
ENSDARG00000007727	188	142	288	448	246	238	284	347	116	208	178	308	173	266	207	322	250	209	342	207	240	257	292	253	274	211	281	277	204	258	301	220	345	281	253	372	174	123	192	271	250	261	216	232	249	201	156	191	267	229	367	330	336	349	404	319	285	209	230	247	175	251	203	257	303	392	351	385	292	207	225	248	380	378	300	238	216	289	171	268
ENSDARG00000007734	73	61	83	155	90	67	83	103	44	65	94	92	60	70	47	91	82	89	119	87	105	94	75	98	122	76	103	82	64	55	69	86	77	91	59	102	56	30	68	67	67	108	78	87	69	69	43	73	103	83	95	106	134	89	106	99	87	83	91	113	68	103	65	91	80	103	119	98	89	63	74	76	111	129	99	99	76	106	60	75
ENSDARG00000007737	200	164	278	485	279	247	306	380	175	281	274	367	200	300	221	337	388	333	440	346	315	362	339	343	425	299	413	353	220	250	381	277	421	363	304	431	235	160	245	293	360	365	319	328	271	236	217	234	330	279	554	389	537	328	392	361	358	310	307	395	213	261	253	280	318	421	379	391	362	229	322	306	487	520	376	342	357	374	232	293
ENSDARG00000007739	341	211	563	855	608	590	1253	1201	432	451	610	2001	479	912	638	1811	1358	824	2105	1012	996	1215	1137	2486	1612	862	1791	1238	469	361	1229	423	1189	1588	808	2163	1157	507	1283	1093	1107	1125	682	481	1342	1422	1199	1371	2057	363	2640	1815	1132	773	1446	1998	484	420	421	1497	335	388	649	1000	838	1779	2003	1218	1847	749	1414	1051	2133	2380	1481	1475	877	1585	929	1274
ENSDARG00000007744	680	405	923	1384	1066	988	1202	1560	1015	1037	775	1248	747	994	796	1038	1462	1152	1634	1166	1186	1225	1453	1025	1659	1226	1266	1429	543	757	1384	1075	1526	1264	1276	1314	837	569	762	798	1747	1846	1173	1289	1071	968	850	932	1541	1118	1860	1495	1451	1220	1313	1325	1098	811	1114	1201	477	703	1015	1214	1315	1646	1675	1872	1445	1140	1116	1237	1949	2076	1305	1253	1996	1596	845	1304
ENSDARG00000007745	702	356	1070	2141	1429	1513	1917	2292	804	766	643	2279	1150	1888	1265	2127	2690	1669	2654	1907	1824	1952	2128	2048	2466	1777	2195	2216	566	902	2070	1593	2142	2564	1569	2426	1443	920	1372	1042	1858	2009	1611	1463	1769	1504	1358	1468	2317	1216	3337	2312	2413	1705	2418	2488	847	721	1391	1882	584	763	1477	1763	1804	2373	2747	2263	2341	1638	1804	1900	2822	3287	2160	1871	1850	2276	1289	1756
ENSDARG00000007755	169	93	314	381	307	271	353	408	165	213	200	412	217	347	247	380	495	388	531	354	382	397	446	374	506	359	444	468	168	263	396	360	357	400	320	411	279	175	226	226	390	472	344	337	343	287	286	318	409	336	561	446	449	384	498	502	217	209	320	408	147	219	286	370	423	549	480	485	463	300	361	386	527	663	449	410	491	502	258	309
ENSDARG00000007760	97	59	135	200	89	96	150	166	42	98	107	239	67	103	78	140	156	120	157	153	162	134	143	177	165	99	128	172	113	90	192	99	200	205	120	212	131	64	99	124	199	168	117	100	171	133	122	147	211	162	290	237	216	156	226	166	151	108	135	196	102	125	113	140	155	241	227	180	217	165	206	146	229	339	184	161	187	211	131	174
ENSDARG00000007764	318	195	374	461	254	184	232	267	226	295	354	350	173	194	197	239	409	302	421	355	406	294	299	293	398	286	355	373	232	286	393	269	367	432	301	424	192	150	195	242	392	356	342	352	269	248	189	256	403	388	537	397	491	352	469	439	329	335	348	391	201	301	228	285	352	371	320	409	382	190	358	289	373	480	331	288	325	357	232	306
ENSDARG00000007774	726	572	992	1670	691	606	711	748	437	807	778	1035	478	594	580	778	1038	820	1157	974	954	915	947	793	1175	818	1027	989	650	729	1061	834	1167	936	1051	1158	557	345	501	807	1159	1198	949	1091	758	639	569	578	1125	989	1304	1200	1385	1065	1207	1040	1158	823	980	936	714	792	639	868	939	1051	989	1107	1101	828	963	853	1140	1368	961	876	1010	963	647	858
ENSDARG00000007786	494	320	717	1119	496	429	626	622	551	625	572	995	369	494	394	707	930	719	1062	727	895	780	778	842	1019	717	879	894	443	514	845	687	1066	1031	813	1068	546	325	508	656	1065	1023	750	682	675	613	529	575	1088	672	1413	1109	1059	815	1084	1007	609	611	713	892	470	538	579	706	764	1046	1075	989	1041	744	819	809	1163	1406	904	883	920	918	522	782
ENSDARG00000007788	20	23	56	84	50	35	53	49	22	44	60	43	25	44	26	42	44	52	55	50	45	46	45	34	56	48	50	57	24	28	50	39	66	45	51	50	35	20	39	35	43	57	37	47	29	30	24	22	66	49	95	46	79	62	77	49	34	34	71	60	14	33	43	47	70	74	65	59	46	22	22	39	67	79	54	44	44	54	32	34
ENSDARG00000007791	1602	931	2736	4488	2782	2712	3580	4222	1726	1760	1759	4112	2245	3471	2413	3952	4928	3503	5285	3527	3646	3969	4253	3950	4929	3477	4403	4243	1511	2253	4295	3358	4135	4477	3211	4469	2231	1523	2096	2071	4258	4254	3241	3030	3126	2777	2442	2691	4483	2969	6199	4498	5024	3371	4656	4461	2084	2208	3203	3970	1432	1671	2601	3423	3644	4833	4954	4700	4528	2821	3782	3734	5176	6347	4212	3642	4336	4075	3773	3140
ENSDARG00000007795	221	195	262	461	182	93	843	922	129	87	156	867	200	290	167	1322	218	178	1015	342	140	331	307	894	365	154	170	441	273	108	973	276	412	1299	333	1134	678	207	768	1421	894	715	150	227	989	705	715	703	885	273	1577	959	286	273	1221	1514	552	307	152	1111	362	599	834	914	275	1564	1009	413	1731	1376	1901	1819	1220	1796	978	731	1895	1605	952	1060
ENSDARG00000007804	207	149	325	492	342	319	433	525	267	235	231	390	265	376	261	402	455	329	550	297	336	405	428	418	462	396	426	429	185	215	488	301	433	397	349	468	272	135	261	342	401	358	294	320	337	278	232	275	469	269	635	495	535	350	479	427	251	271	298	413	158	201	343	333	382	530	541	452	490	352	436	426	552	690	424	420	357	496	276	362
ENSDARG00000007808	74	53	109	176	101	69	95	102	55	106	121	146	63	85	82	92	130	140	196	116	125	148	127	124	167	95	149	102	85	116	117	105	158	139	126	164	61	52	74	132	190	140	107	115	100	68	85	102	130	133	163	120	173	123	180	131	139	126	129	163	77	121	102	109	121	143	122	158	170	83	117	117	152	158	128	117	155	125	97	104
ENSDARG00000007812	750	495	1045	1456	1064	898	1150	1531	491	749	777	1164	744	1195	831	1335	1354	1041	1421	1032	990	1136	1313	1093	1321	1030	1306	1216	779	964	1456	945	1253	1005	982	1294	770	566	775	843	1059	1066	1003	1076	1019	815	754	882	1243	1026	1658	1254	1574	1041	1394	1368	911	841	1087	1232	692	918	880	1010	1036	1395	1391	1449	1332	833	985	984	1470	1646	1184	1038	1105	1398	746	1020
ENSDARG00000007813	170	125	205	377	201	180	208	251	131	214	233	233	128	186	138	185	261	223	304	257	231	221	252	196	295	184	260	258	212	216	293	171	269	199	229	262	135	117	153	271	236	260	213	205	197	186	162	149	235	223	365	290	316	187	273	259	206	211	171	197	183	232	182	179	189	264	267	287	252	149	224	215	310	356	226	229	204	252	171	183
ENSDARG00000007818	214	155	346	443	255	208	325	392	107	179	213	425	208	245	187	372	302	277	448	245	246	305	322	329	320	232	271	342	166	239	422	276	342	348	252	460	281	156	282	361	357	395	253	277	406	347	306	335	449	290	585	551	430	297	480	473	328	256	294	443	183	255	334	342	294	497	473	344	484	299	402	419	504	524	408	298	437	493	259	400
ENSDARG00000007823	46	30	71	60	54	32	50	39	23	86	55	77	42	49	28	41	89	59	96	102	83	45	58	104	113	48	85	123	29	34	106	37	100	71	171	107	51	18	36	602	61	75	83	92	44	47	47	48	78	51	67	115	75	47	63	75	56	33	44	53	37	46	60	55	77	78	66	82	80	112	78	68	84	74	73	40	85	83	52	48
ENSDARG00000007824	217	191	302	409	252	200	227	231	133	233	199	256	120	190	152	221	286	237	334	205	232	217	219	166	304	224	300	260	193	249	276	182	225	177	207	206	127	137	163	1171	219	270	216	249	160	190	148	171	272	272	341	283	302	270	297	267	219	250	215	236	194	287	159	197	237	213	260	277	289	155	239	197	234	306	239	209	204	262	183	184
ENSDARG00000007825	87	67	175	260	152	146	215	233	49	103	127	262	107	207	124	273	261	175	278	211	165	206	202	285	219	167	198	217	88	108	196	163	203	244	214	291	143	90	147	199	219	258	182	164	168	169	137	171	269	160	332	305	291	205	332	282	145	124	187	330	87	134	207	273	203	298	284	289	296	232	215	270	342	346	224	194	224	252	131	206
ENSDARG00000007836	1835	865	1845	4213	2166	1773	9260	9964	1932	1436	1539	9661	2351	4698	3185	10027	2384	1973	6286	5618	2134	3932	4223	8710	3389	2098	2210	3608	4484	1215	7706	3352	6429	12964	2860	14780	8044	3131	8213	3099	8053	7089	1976	2506	12486	10204	8465	10372	13570	3066	20808	15107	3069	2970	10634	10737	5183	2679	2021	11275	1899	3026	7171	7616	2730	14053	9250	4197	14664	8935	8081	12251	18132	19855	11330	8132	9329	20050	13224	9535
ENSDARG00000007863	675	446	1179	1578	855	900	1075	1310	493	731	767	1365	654	1010	730	1119	1397	1060	1542	1006	1206	1188	1320	1170	1287	1094	1310	1330	589	893	1303	959	1341	1061	1192	1400	840	471	769	647	1327	1365	1087	1080	1115	938	870	925	1323	1059	1656	1399	1362	1100	1432	1383	650	739	988	1190	545	792	856	1068	1113	1462	1604	1507	1588	1015	1276	1239	1702	1821	1288	1187	1326	1530	918	1191
ENSDARG00000007867	379	226	595	859	335	343	477	522	184	328	424	750	249	391	316	635	759	559	811	558	610	593	602	635	793	559	708	648	340	349	691	543	732	685	467	810	447	278	385	551	635	706	595	572	600	523	452	556	810	524	1039	822	831	657	858	826	503	424	604	747	341	447	538	655	621	780	760	752	747	500	602	633	811	1035	712	620	628	731	482	612
ENSDARG00000007869	452	292	644	911	679	487	622	742	442	635	560	848	488	643	513	689	945	769	1065	776	742	774	887	731	982	747	896	1007	466	496	963	663	739	753	738	805	500	349	398	799	769	900	793	874	676	516	487	520	1011	882	1217	1027	1140	732	993	929	441	540	781	866	394	457	518	703	747	887	868	1069	875	549	736	767	1019	1265	910	760	799	933	601	699
ENSDARG00000007886	190	187	291	370	269	196	270	315	128	237	229	362	204	237	181	250	415	300	460	302	305	348	355	304	356	291	373	396	171	246	364	281	366	324	289	396	208	141	184	232	327	324	277	297	256	236	189	224	347	283	494	355	388	284	384	423	205	205	264	284	152	167	240	252	291	384	373	395	374	297	307	285	401	489	340	336	383	350	207	319
ENSDARG00000007891	228	154	339	797	287	335	383	470	191	381	348	484	271	322	342	435	424	312	477	421	442	488	549	494	499	385	470	463	237	209	430	369	676	526	548	537	232	180	236	491	510	508	394	421	294	263	254	266	442	243	598	480	582	420	469	552	468	269	383	360	252	277	342	493	421	519	425	531	446	410	359	343	608	613	387	378	364	437	205	371
ENSDARG00000007892	56	54	91	129	94	74	96	103	41	75	67	153	54	80	60	84	132	98	147	116	107	107	113	122	129	84	131	127	50	81	129	84	167	122	128	140	79	59	52	75	109	131	91	93	73	70	55	68	134	97	161	136	147	91	140	128	69	76	105	88	55	51	81	90	125	123	140	158	138	103	111	109	162	195	133	103	146	115	79	86
ENSDARG00000007901	309	150	523	805	572	429	591	835	332	387	360	721	412	561	381	597	754	651	797	547	516	704	648	532	727	589	703	757	242	320	700	399	563	474	486	544	519	310	451	364	629	700	538	577	685	499	480	637	600	419	846	652	927	590	863	729	449	415	540	600	217	490	841	928	697	837	835	847	763	518	561	668	803	955	663	522	766	840	443	569
ENSDARG00000007912	154	118	173	176	152	138	133	162	91	156	157	183	85	103	121	146	206	122	205	176	174	205	183	161	194	161	187	192	116	107	168	129	130	141	96	115	93	86	111	114	170	154	156	168	139	148	105	123	157	141	207	218	277	181	213	191	129	150	134	124	104	152	150	165	159	165	153	194	211	159	179	139	179	217	131	117	108	198	115	123
ENSDARG00000007916	133	108	172	276	172	143	207	213	101	148	163	214	109	176	135	173	220	169	286	199	227	191	209	212	306	193	243	225	143	129	256	157	249	207	195	204	117	84	125	130	198	169	163	192	140	129	103	128	228	177	296	231	214	193	202	165	199	144	194	175	114	136	136	170	182	263	227	258	268	214	229	229	248	308	202	204	261	217	119	182
ENSDARG00000007918	320	203	474	807	592	434	637	708	452	682	462	623	353	553	396	618	835	525	818	612	606	597	686	595	837	590	739	693	352	483	697	482	682	730	623	662	382	292	329	487	775	799	624	567	452	435	373	460	664	512	848	710	870	659	765	719	556	472	563	641	301	464	492	613	676	751	798	835	649	489	476	562	877	926	658	552	824	695	412	490
ENSDARG00000007923	411	300	629	882	482	411	655	691	257	416	419	847	383	504	366	611	836	657	887	691	718	682	766	804	868	619	790	852	361	526	831	630	927	754	796	913	483	329	400	569	785	894	641	656	629	513	490	553	899	614	1079	928	821	619	976	879	571	399	644	797	384	440	567	707	700	903	908	902	987	715	769	796	1042	1186	850	714	849	912	539	639
ENSDARG00000007941	70	40	118	191	114	83	76	132	47	71	77	116	64	111	64	113	115	97	108	100	107	95	108	88	93	72	107	94	54	78	115	94	124	97	113	122	71	38	53	69	101	109	89	117	66	70	53	69	106	125	153	139	178	111	131	112	89	89	116	99	55	89	80	89	116	128	113	139	100	68	19	71	120	152	74	101	148	113	69	100
ENSDARG00000007943	432	288	622	807	432	401	479	528	463	530	516	607	286	420	313	537	650	514	720	529	577	575	607	527	751	504	612	623	342	428	624	462	665	635	664	693	385	265	316	492	723	737	499	555	473	415	357	360	689	641	867	682	821	592	790	690	626	587	550	712	418	464	462	633	634	786	782	843	663	476	545	576	751	979	677	646	700	688	387	485
ENSDARG00000007944	85	53	104	143	106	74	100	98	38	84	89	121	61	99	64	90	141	142	169	106	108	80	112	79	141	93	118	115	76	82	110	69	101	79	75	84	58	51	61	44	81	103	113	95	74	72	78	64	92	80	140	93	130	101	118	126	55	65	102	85	65	101	37	84	84	108	83	98	126	47	97	113	102	145	100	101	59	112	108	69
ENSDARG00000007955	1701	962	2243	3632	3037	2529	3393	3695	1881	2260	1816	3481	2121	3537	2368	3454	4422	2997	4680	3217	3146	3530	3585	3165	4315	3322	3835	3841	1638	2229	3843	2948	3391	3544	2935	3257	1917	1358	1882	6564	3388	3542	2997	2925	2684	2255	2032	2285	3501	2945	4892	3414	4269	2934	3996	3439	2507	2695	2639	3325	1551	2131	2152	2488	3675	4180	4313	4851	3408	2573	2739	3001	4676	5106	3363	3039	4126	3632	1954	2519
ENSDARG00000007959	368	225	541	926	498	562	604	706	302	364	350	857	393	581	433	718	910	635	1036	701	748	757	755	685	978	755	859	841	313	381	798	655	786	909	675	929	490	317	446	429	857	857	678	695	649	547	501	550	834	619	1161	939	981	660	1008	924	462	482	626	786	315	367	525	703	771	930	1002	950	868	540	732	673	978	1254	817	774	742	744	454	632
ENSDARG00000007960	4825	2227	8376	10343	8067	6956	9602	13125	3929	4527	4655	12701	6106	8443	6242	9716	12519	9448	14341	7838	9025	10194	12130	9584	10970	9999	11539	11067	3092	5288	10167	7036	10703	9677	8302	10414	9456	5977	8185	6176	11079	11987	9774	9175	13258	10498	9320	11579	13572	9645	16774	14195	14441	10986	14519	14383	4952	5290	9285	10868	3491	5915	10932	13598	10799	14617	14655	13879	13574	8309	10339	11322	15706	16822	12683	10952	12000	15838	7579	10749
ENSDARG00000007971	193	131	336	489	198	202	256	259	88	163	173	398	183	220	185	296	377	296	453	282	313	330	340	297	346	276	363	371	163	264	391	272	398	339	325	400	180	152	205	215	339	371	277	316	266	231	225	247	423	340	518	435	428	406	460	379	191	212	331	405	168	205	276	367	331	421	402	431	415	243	296	314	427	504	391	351	391	368	216	274
ENSDARG00000007976	454	485	775	1098	515	400	461	579	289	663	667	661	295	371	363	487	636	602	766	536	597	600	643	496	736	486	638	596	583	515	695	520	654	490	539	642	397	270	361	473	695	671	639	620	493	411	385	481	723	656	863	728	1025	654	879	742	760	732	679	670	461	751	542	640	622	720	721	804	708	445	581	518	789	906	672	616	578	617	392	522
ENSDARG00000007982	369	202	443	622	602	502	485	738	184	302	400	572	367	578	403	572	740	612	803	503	523	555	565	493	622	521	688	620	381	495	616	403	465	371	281	462	372	286	353	228	389	482	497	540	450	355	332	380	590	522	691	545	749	566	658	574	356	501	480	488	325	526	330	381	432	515	539	619	587	273	540	468	558	686	462	426	505	639	401	459
ENSDARG00000007989	114	34	206	374	177	207	327	309	52	71	80	449	173	222	169	361	397	288	404	255	320	320	327	364	386	299	357	364	67	138	276	260	297	398	292	447	271	155	232	244	383	397	305	283	338	275	268	308	402	274	609	489	424	338	484	469	133	122	275	417	68	114	275	417	352	478	538	418	441	260	358	383	469	579	414	370	437	458	281	375
ENSDARG00000007996	1419	1019	1998	2730	1593	1372	1648	1984	815	1383	1585	2103	1050	1679	1248	1773	2463	2140	2630	1929	1954	2012	2172	1788	2332	1942	2408	2268	1410	1813	2373	1759	2182	1748	1743	2280	1260	965	1239	1324	2157	2164	1861	2009	1851	1494	1349	1500	2394	2046	3006	2412	2787	1986	2483	2290	1707	1830	1942	2172	1306	1939	1481	1865	1875	2226	2443	2526	2262	1334	1861	1833	2492	3007	2121	1951	2039	2421	1438	1743
ENSDARG00000008014	72	59	108	181	77	77	80	130	68	71	84	123	44	83	59	115	103	74	126	69	97	83	89	101	135	66	92	95	65	78	106	93	117	112	53	106	80	50	70	98	92	121	48	71	73	58	46	71	102	77	152	122	139	126	154	105	98	86	102	115	59	86	77	89	73	96	97	109	121	60	123	88	151	190	93	85	98	113	79	75
ENSDARG00000008020	87	52	137	203	150	103	113	151	67	90	85	191	98	125	104	145	163	151	187	123	165	149	148	133	168	133	193	151	49	79	156	128	191	172	133	201	102	76	113	126	165	187	149	169	151	123	109	110	205	137	271	227	213	147	216	188	84	93	171	206	92	101	118	164	153	197	225	216	201	117	177	151	182	296	163	162	179	162	90	161
ENSDARG00000008022	521	423	788	998	706	618	675	833	428	754	771	814	457	691	498	719	864	714	918	677	717	689	764	612	880	652	841	769	502	735	829	661	826	657	642	746	497	344	405	483	711	753	684	776	602	511	487	551	853	759	1042	862	1162	720	952	893	595	766	772	807	558	718	555	697	695	875	905	968	828	524	583	637	937	1091	775	676	672	830	514	617
ENSDARG00000008026	220	157	343	470	236	236	438	454	114	258	293	486	231	307	224	445	371	305	500	315	280	409	408	370	388	241	375	370	176	167	442	253	397	348	345	436	327	165	298	308	445	467	295	240	403	359	381	314	433	208	549	507	328	340	550	571	234	239	247	365	208	256	355	415	381	562	507	436	704	507	491	488	514	643	395	343	489	509	396	411
ENSDARG00000008030	523	341	610	1303	514	421	1069	1095	409	383	382	1276	354	614	434	1494	778	524	1171	896	509	792	753	1261	738	530	576	869	471	285	1135	737	1002	1941	891	2026	1069	471	983	761	1174	1306	462	564	1286	1010	888	1053	1559	618	1779	1600	727	704	1677	1547	1007	687	481	1378	647	864	1283	1444	576	1584	1628	764	1760	1033	1320	1217	1688	2127	1253	1054	1460	1829	921	1152
ENSDARG00000008032	994	671	1621	2071	1439	1228	1750	1960	761	1190	1167	1699	988	1355	975	1553	1934	1315	1866	1209	1525	1611	1697	1433	1595	1355	1532	1576	869	1289	1790	1242	1721	1350	1434	1755	1077	766	913	1090	1823	1805	1355	1522	1437	1162	1036	1253	1858	1582	2299	2006	2467	1507	2167	2074	1260	1195	1571	1601	830	1301	1494	1664	1680	2193	2116	2214	2021	1294	1428	1530	2458	2714	1831	1612	1898	1869	1520	1345
ENSDARG00000008034	937	669	1213	1611	1132	841	949	1346	357	823	1073	1255	646	1025	876	1032	1391	1229	1521	1144	1219	1170	1227	994	1326	1101	1428	1272	1030	1064	1284	994	1123	938	931	1226	752	524	665	880	1187	1190	1033	1198	1075	806	810	860	1340	1085	1599	1237	1612	1240	1377	1285	950	1068	1125	1205	836	1115	893	1053	970	1183	1273	1370	1341	723	1082	987	1320	1659	1157	1028	799	1237	696	1016
ENSDARG00000008049	288	222	839	1950	562	506	522	664	317	248	299	801	327	511	655	928	765	685	1011	647	730	767	611	551	977	586	864	669	329	475	651	640	682	1047	466	866	331	260	500	546	553	563	479	664	558	479	396	511	776	476	1019	722	1670	837	1185	860	466	468	841	1146	167	351	589	634	495	679	769	784	669	339	531	571	716	972	687	591	545	701	510	549
ENSDARG00000008068	76	49	149	279	141	123	192	146	129	108	66	245	115	124	123	182	253	146	272	181	179	202	212	198	248	162	202	198	61	111	201	166	209	282	209	254	133	104	102	169	228	209	151	204	172	138	124	151	239	160	345	249	309	198	270	226	126	125	172	201	47	91	176	211	198	256	276	237	226	175	175	193	330	325	219	195	241	243	117	194
ENSDARG00000008097	375	225	566	980	633	595	809	991	559	449	390	872	528	787	542	899	890	711	980	665	718	747	771	716	850	723	844	881	296	441	820	549	791	730	599	801	483	337	499	460	742	720	703	672	692	585	489	587	856	652	1155	850	1079	661	890	928	439	441	608	772	331	396	601	623	682	967	878	948	931	537	673	747	893	1081	767	667	852	912	517	704
ENSDARG00000008100	38	34	56	64	50	29	56	56	35	100	48	58	29	51	36	42	57	55	67	65	65	46	69	63	71	44	62	51	45	48	78	51	65	39	87	112	32	28	33	449	50	68	65	60	43	38	36	45	65	65	92	88	64	54	63	76	50	47	30	60	48	32	25	52	54	76	50	57	60	41	39	61	65	93	61	51	43	56	30	53
ENSDARG00000008105	216	124	295	414	249	245	323	320	136	226	209	364	192	284	227	264	455	362	471	299	320	335	381	326	411	329	405	386	179	269	385	310	377	339	330	367	178	159	202	207	325	350	319	317	275	251	220	246	388	330	505	397	409	300	450	423	261	240	320	322	192	228	267	339	429	437	458	478	367	286	309	312	453	502	354	356	410	373	203	260
ENSDARG00000008107	320	217	469	846	520	384	543	595	258	343	396	567	289	508	368	515	534	434	622	493	452	543	575	582	622	414	513	562	306	358	548	450	613	523	491	666	372	224	300	628	657	626	432	454	435	391	335	401	566	350	652	531	651	406	571	544	449	335	459	492	297	313	409	464	454	536	654	548	558	444	440	431	672	695	540	437	617	576	315	440
ENSDARG00000008119	138	87	221	332	175	193	206	276	74	149	162	204	150	214	161	267	222	212	268	197	195	267	242	209	239	201	245	229	126	175	267	184	207	245	172	253	120	104	137	242	228	264	179	206	197	175	144	179	237	212	300	227	355	215	295	240	200	166	226	262	137	217	186	179	201	258	263	300	260	161	236	230	266	324	264	195	258	279	153	202
ENSDARG00000008127	210	153	281	303	302	232	270	295	127	345	246	256	231	286	201	393	297	237	419	283	273	283	292	256	264	285	278	275	315	302	409	244	327	330	284	339	145	162	148	56	329	329	277	311	226	219	194	200	246	221	321	278	302	69	378	249	382	308	138	242	209	322	167	185	294	277	266	334	320	161	270	272	283	438	232	245	268	320	163	279
ENSDARG00000008131	198	162	302	434	312	254	307	350	153	220	218	379	205	282	214	302	331	338	433	287	309	311	341	277	363	261	350	318	210	217	342	216	328	265	314	377	224	143	191	310	296	331	327	282	260	232	215	245	366	308	435	371	531	316	363	351	345	248	373	369	178	216	286	300	318	335	382	463	339	201	182	219	381	425	317	323	342	353	204	251
ENSDARG00000008140	73	68	84	132	80	67	87	117	62	86	90	100	44	75	67	59	104	66	92	101	101	102	97	36	93	76	112	84	52	101	95	64	104	97	65	113	66	34	52	19	100	75	102	123	83	62	49	62	85	110	103	87	144	104	124	83	76	60	80	77	38	58	38	74	69	62	77	75	97	54	95	77	96	99	90	74	92	58	49	78
ENSDARG00000008141	635	440	1064	1416	910	814	986	1173	409	830	789	1093	619	870	707	1007	1147	985	1289	904	994	1124	1090	921	1203	829	1173	1067	597	913	1224	877	1184	910	992	1168	614	491	610	713	889	842	899	1034	839	735	654	687	1245	939	1546	1103	1420	1099	1334	1165	772	808	986	1179	618	840	803	1015	1080	1409	1304	1414	1180	843	1016	961	1421	1596	1151	1060	920	1291	737	918
ENSDARG00000008142	416	308	535	875	494	463	520	620	286	407	390	725	334	519	389	590	744	613	871	595	682	621	784	689	872	574	744	747	368	458	791	635	752	776	599	756	437	278	355	472	703	765	631	598	548	437	427	455	756	558	882	751	828	604	810	666	470	427	569	695	372	415	450	576	553	821	768	789	743	422	600	603	771	931	642	614	647	658	425	541
ENSDARG00000008153	1058	827	1854	2536	1127	993	1192	1234	629	1122	1234	1735	771	1079	889	1327	1852	1643	2033	1557	1660	1622	1625	1252	1864	1379	1806	1647	965	1280	1776	1402	1846	1539	1629	1873	1029	741	919	2153	1770	1779	1474	1504	1269	1066	1084	1057	1906	1622	2514	2006	2350	1677	2013	1873	1288	1382	1670	1811	999	1205	1090	1439	1585	1924	1945	2200	2085	1292	1606	1602	2037	2551	1877	1731	1704	1879	1782	1544
ENSDARG00000008155	418	264	543	952	463	386	477	618	359	477	367	825	310	436	359	546	886	616	868	565	702	739	741	596	837	607	767	740	350	464	757	600	659	705	588	683	410	237	349	489	589	640	493	575	459	408	355	378	641	476	845	704	847	620	772	666	418	417	489	590	326	416	418	534	539	710	717	729	683	467	572	526	728	844	614	507	636	565	353	548
ENSDARG00000008170	162	71	230	352	185	229	284	390	111	223	209	288	117	194	175	278	260	236	297	209	255	267	254	322	205	151	210	187	145	175	249	197	317	257	241	356	196	128	189	261	282	311	209	210	254	267	199	316	339	186	451	335	331	275	298	338	221	191	238	357	111	155	251	282	214	319	288	292	275	225	204	261	306	328	246	180	292	288	137	209
ENSDARG00000008174	78	58	119	147	77	65	91	139	24	72	84	163	60	92	85	109	119	102	124	58	104	133	100	81	142	88	109	129	56	70	136	80	125	141	100	142	79	54	64	139	108	110	96	132	100	94	66	86	132	108	159	129	170	116	149	158	143	97	86	136	63	102	93	114	108	124	141	143	133	109	122	123	147	165	91	94	149	113	96	99
ENSDARG00000008184	1433	1015	2032	2548	1569	1416	1694	2079	1004	2098	1937	2323	1089	1478	1107	1835	2216	1856	2559	1900	1977	2058	2060	1876	2236	1759	2188	2118	1444	1716	2426	1625	2526	1930	2171	2589	1426	960	1315	1954	2393	2499	1867	2002	1789	1478	1434	1634	2468	1927	3064	2629	2642	2174	2665	2427	1944	1800	1883	2236	1326	1797	1589	1908	2014	2773	2519	2555	2779	1859	2246	2082	2758	3473	2266	2064	2393	2668	1610	2021
ENSDARG00000008186	27	25	36	43	29	15	26	31	17	26	38	30	23	31	24	41	40	27	41	31	34	30	31	28	34	26	45	32	23	21	29	49	27	33	27	36	26	11	29	28	36	40	19	16	25	16	21	21	37	28	49	49	45	18	43	45	38	22	22	36	18	37	21	33	23	45	43	32	35	25	28	46	40	54	34	24	45	56	29	29
ENSDARG00000008188	1804	1150	2820	3965	2683	2366	3036	3465	1382	2224	2198	3498	1856	2850	1969	3044	4105	3071	4261	2909	2935	3176	3466	2982	3484	3028	3519	3367	1554	2338	3474	2627	3806	3058	3137	3698	2253	1590	2083	2354	3538	3737	3062	3008	2992	2566	2179	2597	3590	2982	4739	3813	4044	2939	3903	3831	2095	2122	2751	3319	1589	2051	2557	3029	3263	4008	3832	4158	3918	2341	3014	3157	4311	4798	3347	3185	3412	4016	2295	2901
ENSDARG00000008192	227	182	327	508	198	246	353	332	134	189	254	497	144	246	179	325	380	323	518	374	372	382	343	428	422	289	380	381	228	216	452	310	388	465	294	462	259	184	258	178	360	414	307	336	359	297	270	300	473	275	677	584	508	448	567	505	292	248	321	414	264	266	253	354	355	580	581	509	549	315	468	421	587	721	543	388	396	468	242	375
ENSDARG00000008200	243	167	408	758	322	326	418	450	121	239	293	468	200	334	256	516	460	370	627	378	407	514	430	483	522	318	482	416	230	237	492	342	521	555	450	608	305	189	334	362	435	491	345	413	485	391	284	350	627	299	833	668	696	468	730	639	386	384	438	588	235	313	396	468	416	652	630	517	629	355	456	498	610	721	547	414	442	574	313	422
ENSDARG00000008218	348	285	382	534	474	423	397	630	265	437	434	437	269	552	364	473	488	430	561	416	351	454	407	417	488	362	479	469	336	436	501	361	433	418	281	432	223	180	231	273	403	401	383	483	275	265	260	284	329	319	495	356	574	383	419	399	390	450	379	375	301	396	272	260	349	415	452	580	385	271	308	298	500	544	381	329	490	438	304	376
ENSDARG00000008224	721	486	1204	1891	1075	1103	1447	1631	563	855	850	1544	843	1290	970	1549	1712	1282	2016	1354	1474	1494	1534	1462	1773	1331	1623	1515	799	986	1770	1230	1612	1639	1244	1844	1009	595	943	828	1459	1596	1233	1217	1283	1174	1028	1131	1813	1096	2243	1815	1835	1347	1912	1799	900	923	1240	1624	650	841	1070	1263	1366	1942	1962	1826	1761	1195	1407	1448	2055	2466	1595	1432	1681	1748	1038	1283
ENSDARG00000008235	217	102	249	406	275	188	307	310	190	277	223	314	174	255	186	288	326	250	414	256	298	315	314	297	434	293	344	339	190	225	395	262	326	318	215	330	201	136	168	247	324	312	285	280	257	214	192	224	354	265	436	336	375	268	375	395	247	240	274	322	209	219	211	276	266	394	356	369	318	191	261	297	410	483	320	285	264	357	220	254
ENSDARG00000008237	808	471	1228	2045	1315	1256	1609	1784	772	987	910	2085	1074	1388	988	1544	2376	1565	2481	1673	1798	1748	2088	1758	2365	1758	2046	2193	734	1012	2019	1653	1996	1831	1876	1984	1186	783	1200	2076	2295	2447	1860	1592	1689	1536	1197	1613	2098	1541	2821	2154	2218	1654	2221	2186	1096	1135	1564	1977	733	892	1365	1579	1889	2279	2400	2510	2071	1478	1618	1837	2678	3218	2022	2064	2304	2046	1275	1697
ENSDARG00000008238	97	70	149	180	108	131	127	129	56	74	110	173	76	108	91	169	160	125	193	157	142	132	174	136	180	142	129	136	124	98	168	130	147	191	135	187	122	68	120	178	177	189	123	164	164	148	112	137	187	102	248	219	213	171	287	230	124	136	154	164	83	99	102	144	141	203	259	237	227	89	138	178	240	340	200	196	160	225	166	191
ENSDARG00000008239	81	81	155	183	99	69	83	108	88	179	132	111	55	90	78	122	129	116	137	114	114	125	113	90	156	113	142	116	117	125	145	89	136	135	156	145	61	28	79	142	149	141	88	124	75	76	64	73	110	120	172	136	175	136	131	116	149	158	120	119	84	124	77	108	133	129	153	165	133	106	120	81	158	162	127	120	114	122	71	96
ENSDARG00000008243	1656	954	2788	4773	3371	3069	3891	4499	1963	1779	1670	4649	2346	3582	2838	4337	5231	3591	5568	3712	3882	4000	4207	3787	5400	4094	4574	4772	1782	2164	4744	3463	4605	4078	3564	4379	2764	1840	2615	2651	4422	4729	3558	3603	3661	2950	2653	3043	4547	3317	6502	4874	5803	4187	5407	5350	2279	2770	3455	4290	1371	2136	3188	3678	4159	5098	5436	5195	4999	3428	3981	3974	5621	6429	4345	3971	5188	4563	2571	3580
ENSDARG00000008247	693	463	1151	1427	1275	976	1126	1741	501	709	760	1122	736	1428	963	1349	1426	1265	1608	1086	1126	1054	1210	992	1299	1103	1468	1340	779	1031	1299	883	1105	975	819	1179	779	604	808	698	995	1104	1023	1030	991	922	849	909	1289	1141	1621	1233	1722	1136	1451	1379	672	1004	1140	1254	683	1051	932	1000	1020	1366	1453	1482	1331	627	887	1004	1441	1730	1204	1155	1154	1489	846	1184
ENSDARG00000008249	44	24	50	58	46	37	43	56	17	47	61	41	26	47	33	40	60	53	77	46	58	38	51	40	57	37	63	65	51	53	66	39	54	42	36	37	16	25	30	25	46	47	48	61	33	35	26	20	68	55	85	41	70	38	66	53	50	50	47	57	31	58	28	47	35	44	52	52	63	51	49	40	53	62	39	31	33	48	32	34
ENSDARG00000008255	1883	1168	2704	3931	2134	1851	2415	2868	1169	1911	1995	3264	1563	2317	1769	2541	3331	2758	3711	2584	2958	2847	3050	2604	3339	2509	3128	3113	1552	2277	3359	2314	3024	2751	2697	3062	1859	1346	1689	2043	3127	3229	2542	2676	2543	2109	2008	2116	3393	2868	4408	3430	3752	2758	3606	3319	2401	2291	2699	3004	1838	2148	2113	2649	2734	3554	3505	3660	3371	2130	2800	2688	3689	4443	3072	2773	3235	3532	1966	2572
ENSDARG00000008275	109	59	141	178	160	99	85	213	111	180	200	265	121	172	190	317	229	154	274	162	162	176	219	222	240	106	195	93	191	129	150	161	209	307	148	307	120	68	198	424	250	226	173	238	188	180	123	213	247	206	423	272	339	218	228	212	259	223	214	260	76	121	135	106	173	257	202	243	121	90	97	144	190	241	201	131	176	132	150	148
ENSDARG00000008278	885	593	1484	2072	1356	1146	1351	1680	713	951	1051	1648	915	1481	1132	1530	1745	1509	1952	1277	1481	1475	1470	1242	1815	1359	1747	1484	864	1182	1548	1092	1497	1412	1122	1580	901	685	926	757	1390	1361	1307	1455	1254	1105	947	965	1641	1500	2209	1615	2451	1439	1900	1707	1151	1371	1532	1709	812	1134	1061	1238	1389	1635	1782	1884	1650	836	1146	1334	1854	2205	1618	1364	1231	1632	875	1208
ENSDARG00000008279	143	112	232	391	237	222	260	363	144	177	195	296	173	227	202	305	318	303	371	280	261	261	312	278	301	226	297	314	172	179	306	206	289	227	226	301	172	162	198	268	269	314	249	268	283	234	226	231	336	272	407	358	488	335	341	348	244	202	318	309	148	251	213	279	254	355	356	360	358	228	277	254	359	474	344	292	298	351	225	265
ENSDARG00000008287	183	128	231	408	222	194	451	485	125	236	220	415	161	245	227	451	295	203	473	256	238	322	308	355	322	216	269	290	227	135	407	210	337	465	272	538	294	134	304	310	409	391	170	264	416	326	301	364	419	212	589	476	344	269	502	525	344	250	225	442	160	227	376	378	264	616	538	340	490	328	398	429	655	735	473	362	442	534	269	317
ENSDARG00000008292	1514	989	2510	4194	2807	2968	3601	4731	1028	1591	1460	3776	2150	3565	2296	3893	4128	3093	4681	2954	3175	3686	3915	3584	4017	3131	3693	3915	1408	1958	4145	2887	3880	3148	3614	4021	2410	1621	2380	4926	3848	3988	2808	3048	3197	2591	2358	2693	3695	2598	4981	3820	4248	3022	4325	4268	2466	2215	2647	3546	1375	2166	2819	3294	3587	4880	4761	4506	3962	3252	3191	3204	5122	5472	3790	3273	4828	4012	2405	3092
ENSDARG00000008305	83	44	107	195	53	69	152	150	58	65	65	211	82	112	67	167	123	83	228	60	74	131	135	137	147	92	77	139	64	64	169	76	146	179	107	201	124	62	109	114	159	177	78	93	174	136	124	134	191	78	243	270	110	76	215	196	139	101	90	179	63	91	119	176	106	185	182	103	198	137	172	186	264	236	171	154	202	213	112	145
ENSDARG00000008310	681	444	952	1260	789	706	810	987	464	709	802	949	489	721	587	910	941	852	1046	833	847	806	841	739	903	682	945	876	586	737	1057	732	1129	918	851	1129	561	397	569	594	807	772	707	864	703	640	520	644	1021	797	1319	1071	1313	970	1101	1062	734	801	789	925	596	823	643	736	854	980	960	1100	1027	744	865	804	1027	1234	987	833	848	979	570	767
ENSDARG00000008322	788	503	917	1242	833	627	848	1032	321	743	900	971	524	845	623	839	1007	833	1089	867	895	837	906	753	1035	762	948	935	768	820	1010	723	949	794	799	964	585	436	529	708	923	1035	765	872	745	638	581	662	971	947	1156	1060	1310	926	1094	1013	908	873	903	899	663	1004	647	815	920	1011	1109	1203	1034	615	824	803	1073	1314	918	779	933	1015	568	789
ENSDARG00000008333	139	73	236	313	259	333	271	254	112	171	141	371	142	294	192	325	191	163	329	232	219	195	243	136	310	265	243	226	87	192	305	170	344	287	303	311	176	96	163	305	286	309	209	209	263	234	182	207	315	188	368	297	336	362	362	334	270	155	187	249	101	182	223	296	207	418	306	362	346	307	148	295	326	268	188	218	247	417	169	322
ENSDARG00000008336	107	72	166	244	156	117	138	195	112	175	164	201	98	141	110	142	189	145	233	153	170	178	161	163	185	143	185	179	113	114	177	121	189	148	151	190	123	83	92	134	151	185	136	162	174	121	115	124	195	137	267	188	248	158	184	219	155	153	140	195	104	164	133	178	161	186	213	180	200	120	169	164	235	248	185	156	184	195	117	148
ENSDARG00000008363	321	253	518	1091	410	329	498	579	101	265	327	786	246	316	418	765	631	420	1007	470	446	884	503	588	856	537	621	504	444	313	598	460	671	1202	446	1275	414	238	505	489	630	633	399	736	615	594	453	637	960	424	942	767	1487	576	1102	873	1315	907	812	1718	272	629	898	880	430	678	771	557	664	473	490	541	781	930	660	486	606	811	420	467
ENSDARG00000008370	1359	850	2001	2943	1601	1497	1789	2159	834	1451	1557	2752	1125	1609	1321	1974	2480	2053	2878	2005	2059	2304	2315	2151	2658	1912	2504	2378	1168	1647	2573	1895	2805	2204	2252	3043	1540	1050	1401	1987	2344	2190	1788	2025	1862	1664	1645	1738	2817	1968	3614	2800	2880	2196	2853	2714	1743	1592	2091	2629	1120	1393	1748	2225	2224	2746	2774	2818	3057	1847	2210	2227	3126	3741	2507	2424	2605	2719	1837	2135
ENSDARG00000008372	780	558	1095	1502	930	851	907	1086	521	772	878	1078	565	795	668	976	1056	1004	1206	868	990	1018	1096	849	1225	844	1157	1057	826	875	1260	885	1136	891	902	1135	656	465	616	927	1197	1278	931	1012	888	738	676	726	1020	962	1561	1131	1388	905	1274	1104	1095	945	900	903	696	968	680	837	955	1118	1192	1334	1099	723	913	926	1320	1456	957	880	1151	1163	636	889
ENSDARG00000008377	2223	1533	3342	4698	2294	2010	2701	2908	1319	2437	2537	3715	1570	2124	1917	2913	3537	2770	4100	2933	3228	3291	3183	3011	3913	2648	3486	3339	2062	2605	3840	2622	3772	3159	3253	3971	2109	1481	1983	2669	3593	3669	2824	3052	2875	2410	2120	2372	3926	2924	4858	4006	4397	3112	4190	3695	3154	3007	2976	3723	2052	2560	2383	2946	3014	3800	4007	3833	4026	2796	3164	3136	4165	4812	3515	3087	3328	3621	2192	2952
ENSDARG00000008380	623	300	955	1308	816	729	1057	1147	488	677	670	1085	592	829	670	944	1253	987	1221	886	949	1034	1053	865	1089	904	1049	978	528	657	951	760	1043	1010	794	1128	749	542	650	705	1007	1085	927	956	814	736	701	667	1196	951	1537	1075	1334	897	1315	1167	730	793	840	1133	640	828	782	1048	1109	1245	1280	1350	1160	633	908	1002	1485	1708	1242	1067	1169	1260	792	964
ENSDARG00000008383	873	558	1175	1743	1200	1050	1676	1721	573	922	931	1777	804	1204	911	1720	1752	1305	2092	1334	1398	1596	1713	1654	1825	1304	1597	1678	821	868	1747	1331	1829	1819	1460	2082	1102	754	1149	1058	1634	1896	1265	1174	1480	1261	1152	1302	2009	1243	2600	1935	1840	1429	2016	2199	1176	1060	1315	1851	943	1135	1276	1716	1456	2229	2042	1971	2010	1464	1757	1783	2245	2428	1710	1550	1796	2027	1083	1495
ENSDARG00000008384	369	256	608	843	500	440	600	734	329	504	468	689	327	533	385	590	712	567	762	606	676	626	666	609	729	501	666	664	378	427	716	535	755	551	573	742	396	265	363	449	612	703	527	582	516	459	392	420	769	576	958	746	834	530	698	737	426	454	559	634	322	417	424	571	553	804	780	728	779	426	590	477	847	1055	649	608	516	717	397	448
ENSDARG00000008388	419	255	652	974	438	392	574	663	179	284	396	728	347	465	405	658	741	595	880	478	570	697	694	636	778	596	674	700	376	345	714	625	710	657	586	766	483	290	487	908	650	681	569	528	614	526	506	541	829	499	1068	894	945	678	1019	895	507	532	584	759	327	412	494	652	643	870	885	777	870	489	736	677	921	1176	764	679	830	777	453	707
ENSDARG00000008395	115	81	171	302	171	148	238	279	127	273	182	223	133	237	169	226	242	155	276	198	224	189	208	216	334	184	230	286	178	193	290	171	262	209	228	305	164	110	127	181	233	213	267	172	276	184	121	184	280	254	332	228	318	222	279	270	161	151	199	284	118	149	133	186	234	287	323	345	248	225	205	236	344	383	217	295	303	363	181	279
ENSDARG00000008396	67	35	107	155	91	79	89	102	52	72	91	107	54	67	53	101	129	107	120	85	98	119	105	113	102	98	126	100	54	77	123	90	114	87	92	132	78	61	61	67	100	113	105	102	86	92	56	76	116	109	154	127	177	125	149	134	108	99	128	142	80	86	89	113	97	136	129	139	129	77	112	113	165	180	121	120	109	105	64	92
ENSDARG00000008398	150	140	226	295	169	125	152	213	88	148	188	181	103	137	110	187	173	154	232	127	157	184	183	136	244	162	219	190	197	197	211	135	204	205	138	191	112	82	115	172	190	177	164	178	170	119	102	125	216	145	255	238	245	183	249	248	244	201	191	216	149	191	130	132	151	210	211	218	222	120	196	154	209	249	156	169	215	212	130	142
ENSDARG00000008403	359	196	382	630	304	277	1002	1019	199	337	369	927	278	367	291	706	261	269	784	733	303	467	417	1135	641	298	266	427	555	262	1013	407	935	1294	569	1362	766	405	889	497	928	613	314	411	992	924	861	944	1019	444	1818	1465	338	469	997	1055	992	393	381	1454	375	461	830	768	423	1278	1047	583	1616	1220	1168	1198	1594	1981	1019	831	1347	1707	1076	982
ENSDARG00000008407	406	409	876	1074	568	448	563	565	260	348	357	806	370	453	409	579	903	784	969	784	675	718	704	641	1065	663	841	876	384	476	935	667	852	712	733	812	436	291	385	674	710	758	667	737	510	472	358	442	783	760	975	816	947	803	866	712	563	535	749	771	334	477	371	615	626	755	722	814	827	526	721	596	838	984	671	638	682	692	528	541
ENSDARG00000008413	831	597	1453	2006	964	845	1058	1232	496	949	1043	1529	692	1011	824	1193	1604	1188	1751	1135	1340	1390	1288	1247	1660	1166	1532	1359	923	948	1506	1228	1402	1230	1074	1402	787	619	841	695	1530	1565	1201	1245	1140	998	871	1077	1632	1121	1959	1826	1820	1280	1791	1516	1316	1233	1197	1349	810	1198	986	1122	1290	1422	1498	1556	1503	975	1427	1194	1715	1811	1318	1145	1373	1438	967	1195
ENSDARG00000008414	36	15	50	61	37	24	50	53	26	43	26	63	29	44	18	54	64	42	76	30	37	42	55	55	76	40	53	56	40	24	77	38	43	41	24	53	42	17	31	62	60	53	31	51	65	56	27	52	57	36	80	77	68	53	67	63	38	60	44	51	25	46	43	58	62	95	68	55	72	24	60	55	69	55	63	55	69	51	61	51
ENSDARG00000008433	1514	979	2429	4749	2759	2856	3066	3559	1386	1712	1400	4081	1783	2854	2439	3209	4615	3033	5022	3430	3744	3886	4189	3417	4673	3436	4401	4414	1131	1491	3866	3360	5580	3752	4885	4931	2351	1565	2129	2263	4476	4623	3575	3753	3087	2666	2315	2599	3846	2339	4779	4032	4824	3806	4079	3679	2190	1666	2759	3322	1105	1829	2278	3028	3588	4197	4225	4121	4438	4160	4151	3358	4093	5283	3180	3313	3512	3554	2181	3203
ENSDARG00000008434	313	203	407	630	347	311	448	481	232	332	324	483	209	360	243	480	488	365	575	473	382	411	436	442	512	343	430	463	326	328	600	325	476	554	428	670	353	223	344	391	519	562	396	364	451	363	355	391	578	418	790	669	630	421	633	622	531	359	337	528	293	410	397	453	422	644	569	516	616	423	549	513	745	829	571	473	659	636	390	437
ENSDARG00000008439	94	50	103	133	78	72	101	93	38	144	112	114	59	79	71	89	141	105	157	124	102	89	135	93	154	103	120	127	100	105	148	103	131	114	101	118	68	51	50	85	132	143	118	114	57	67	70	69	146	115	177	121	146	112	136	129	117	102	117	109	76	94	93	99	151	166	128	161	107	66	77	108	123	159	107	115	132	93	75	97
ENSDARG00000008447	898	480	1360	1854	1345	1274	1742	2116	1060	1117	908	2189	1039	1483	1034	1505	2439	1670	2571	1644	1961	1892	2086	1794	2354	1844	2104	2176	664	876	2021	1472	1996	1729	1803	2011	1293	844	1138	1090	2110	2105	1613	1543	1600	1398	1310	1453	2251	1607	2909	2350	2290	1626	2364	2233	953	891	1464	1846	722	852	1489	1836	1927	2616	2424	2371	2605	1803	2037	2141	2816	3224	2195	2041	2071	2627	1491	1973
ENSDARG00000008461	270	166	333	491	329	318	379	422	197	284	343	435	279	435	279	413	576	452	575	438	405	439	433	419	581	397	526	424	276	323	438	404	334	361	298	365	220	180	182	166	307	341	289	182	168	230	243	193	489	413	677	218	600	299	393	454	249	249	271	322	262	287	304	374	321	413	393	436	434	268	378	375	254	300	229	188	331	360	174	266
ENSDARG00000008472	59	28	72	117	72	55	64	90	60	74	67	99	43	63	51	78	116	94	122	109	110	95	104	77	132	78	116	106	59	83	97	92	114	89	82	106	66	46	62	63	93	109	73	98	67	63	52	71	112	78	130	131	183	97	109	112	75	66	101	97	53	71	73	78	89	97	92	134	103	66	122	117	113	125	96	71	114	90	74	78
ENSDARG00000008480	135	125	255	334	208	156	228	270	96	210	164	255	123	216	150	184	317	200	331	236	232	268	277	229	305	227	289	264	150	209	298	220	315	241	307	315	144	115	118	194	325	357	225	230	174	181	161	150	301	257	384	310	340	220	263	252	241	193	247	269	129	180	183	230	315	348	289	315	287	201	213	233	309	397	273	254	352	253	168	198
ENSDARG00000008485	271	231	411	541	315	242	302	393	188	271	316	349	173	387	223	325	416	425	472	339	379	296	404	283	385	320	456	363	239	316	405	300	355	271	258	321	212	132	208	247	303	348	303	362	280	229	210	237	360	385	502	395	452	357	388	344	293	353	333	368	274	329	237	251	304	391	421	408	407	198	287	291	432	530	367	342	392	404	241	305
ENSDARG00000008487	2656	2247	3516	6048	3886	3397	3789	4589	2177	3466	3587	4809	2413	3366	2951	3380	4843	3815	5274	4377	4038	4276	4579	3316	4980	3628	5231	4747	2840	2942	4872	3722	4510	3237	3728	3895	2415	1834	2510	2312	4075	4554	3964	4061	3348	2747	2357	2809	4077	3306	5208	4095	6235	4666	5034	4312	3072	2989	3603	3228	2066	3334	2529	3170	3855	4456	3959	4765	4453	3338	4255	3397	3889	4747	3181	3064	3228	3684	2320	3532
ENSDARG00000008490	317	156	543	892	525	488	666	815	272	409	364	743	420	547	391	636	726	523	789	548	558	668	723	604	737	521	653	650	264	352	712	467	679	589	654	738	437	264	398	482	738	802	573	560	535	481	402	495	732	533	880	817	878	586	790	738	411	350	562	650	257	346	509	626	658	785	885	826	743	626	591	673	866	991	641	710	849	757	451	575
ENSDARG00000008494	133	51	199	416	125	163	576	553	80	79	75	624	175	226	187	690	113	155	438	348	112	202	193	634	304	214	160	319	135	98	559	257	362	660	182	906	456	172	481	756	447	345	157	154	629	482	529	464	708	171	1106	802	254	237	682	757	332	171	122	754	104	129	541	596	261	1061	959	386	839	690	900	681	1173	1251	786	548	877	927	477	492
ENSDARG00000008502	350	223	576	1137	481	537	674	850	448	539	432	888	430	651	569	793	960	624	987	687	700	826	799	770	964	707	833	857	337	483	901	658	743	682	833	943	474	240	446	926	875	859	558	647	574	565	475	571	767	527	1039	839	1088	761	1051	866	676	580	695	712	393	445	590	701	697	1015	971	899	845	729	702	684	843	916	770	629	850	767	449	588
ENSDARG00000008503	86	51	100	185	138	87	133	123	29	81	69	129	65	107	96	134	120	89	129	105	98	117	115	89	120	104	139	118	85	104	138	66	146	107	95	104	84	64	76	83	117	118	98	106	98	95	65	80	102	81	146	108	116	132	152	129	86	89	76	103	74	110	81	116	107	149	132	146	108	82	62	111	132	168	96	117	85	135	62	110
ENSDARG00000008540	188	139	321	379	240	187	215	284	84	211	222	297	128	212	169	213	304	298	322	259	244	220	238	209	287	242	341	214	170	236	298	207	246	182	234	245	170	105	147	122	215	221	251	237	256	161	171	145	311	325	361	286	421	278	318	293	149	206	256	246	182	211	156	205	222	249	246	289	297	117	197	189	283	329	222	220	208	269	155	208
ENSDARG00000008542	465	334	646	991	478	389	585	599	393	499	531	908	363	533	450	700	943	799	925	752	756	625	734	678	977	722	907	852	434	580	793	659	710	694	582	720	445	345	380	511	742	813	654	738	670	584	484	516	864	725	1190	1018	1173	723	1082	933	628	663	703	827	443	598	558	663	636	853	741	902	784	452	634	671	875	1221	799	692	687	846	513	662
ENSDARG00000008548	144	89	206	303	157	181	185	218	75	145	183	250	117	215	130	239	241	199	297	201	204	231	231	287	250	197	249	228	115	156	254	195	308	190	236	330	158	111	187	232	265	287	176	192	216	218	172	207	270	197	353	290	252	258	340	293	195	200	185	233	142	174	202	253	199	286	286	292	255	209	228	258	348	374	236	193	273	306	194	236
ENSDARG00000008551	188	66	244	302	203	232	281	271	125	149	160	313	170	223	179	263	415	303	384	265	328	308	346	283	346	281	306	361	117	160	352	256	319	318	248	313	249	134	221	221	327	337	272	234	327	249	206	291	383	293	480	377	416	300	426	420	183	141	290	283	129	161	306	429	295	419	358	380	341	252	244	291	398	455	300	268	358	378	301	301
ENSDARG00000008560	118	80	153	256	204	183	227	221	58	167	176	204	139	199	162	233	222	212	264	187	197	186	184	194	266	175	251	217	152	132	210	157	252	184	173	202	150	88	161	181	199	207	172	205	181	148	154	142	218	191	282	221	245	192	251	217	182	177	168	196	117	162	175	167	222	272	276	246	245	168	212	208	316	328	210	210	216	232	125	188
ENSDARG00000008568	141	94	226	413	196	207	336	342	93	128	179	360	129	206	136	348	265	270	413	269	285	360	358	387	313	242	319	305	149	144	339	239	302	399	264	451	270	137	243	266	408	391	210	199	370	277	268	313	448	175	634	440	351	254	461	454	214	202	204	402	171	204	286	391	259	525	516	317	477	327	406	385	497	621	431	312	493	490	271	371
ENSDARG00000008573	243	186	338	416	397	289	400	480	324	436	369	407	238	392	254	374	451	363	527	354	368	375	420	380	433	321	470	381	256	283	450	297	375	376	318	339	224	181	235	276	370	423	310	362	323	292	259	261	410	303	616	449	506	328	467	403	319	350	318	358	239	332	262	302	332	418	429	448	372	230	322	328	451	540	344	334	373	359	250	276
ENSDARG00000008575	2548	1934	3055	3798	3078	2414	2675	3719	1887	3402	3109	2936	1897	2995	2199	2824	3507	2886	3816	2888	3085	2943	3285	2734	3629	2592	3645	3261	3108	2983	3757	2645	3009	2428	2252	2672	1657	1292	1586	2087	2889	3216	2833	3036	2251	2008	1883	1920	3122	2912	3853	3022	4268	2944	3592	2870	2919	3180	2629	2850	2452	3453	1891	2358	2661	3155	3207	3991	3059	1789	2825	2380	3365	4062	2816	2566	2674	2961	1860	2391
ENSDARG00000008592	195	170	291	521	163	140	182	238	92	205	201	299	120	186	159	270	240	172	281	244	199	232	261	182	278	197	236	267	180	156	279	209	269	258	244	294	150	91	170	267	287	314	199	257	181	163	167	167	267	184	364	300	416	244	301	282	301	289	203	265	182	225	166	216	274	293	300	309	281	216	278	265	340	340	269	237	263	249	267	216
ENSDARG00000008593	1166	995	1585	2017	1508	1143	1404	1612	786	1627	1929	1656	839	1409	1010	1500	1763	1502	2006	1636	1595	1402	1524	1293	1811	1344	1672	1604	1426	1452	1580	1210	1477	1244	1159	1495	840	694	865	1060	1480	1672	1466	1523	1077	1058	965	974	1609	1506	1982	1492	2012	1434	1721	1658	1498	1600	1269	1300	1074	1444	987	1218	1441	1570	1738	1852	1560	995	1427	1320	1781	2155	1507	1495	1411	1696	988	1367
ENSDARG00000008623	200	132	267	464	236	227	322	330	120	198	187	387	175	258	200	278	443	339	452	309	358	318	306	323	393	319	376	390	159	262	376	303	386	371	318	439	246	135	210	244	377	369	259	293	300	258	214	280	466	289	566	460	458	346	459	398	254	237	304	376	178	202	248	314	341	374	407	440	410	249	333	332	438	511	351	356	359	405	245	319
ENSDARG00000008637	338	175	353	837	226	161	1257	1036	189	240	230	1279	249	426	393	1326	279	236	1025	560	226	688	673	1139	542	229	210	527	561	209	1083	427	690	1600	580	1841	917	300	1044	501	1134	999	230	328	1284	1026	984	967	1705	328	2301	1788	368	411	1513	1917	1117	476	194	1550	416	688	1078	1181	370	2244	2237	610	1416	1365	1294	1468	2491	2988	1744	1254	1444	1496	1091	849
ENSDARG00000008639	252	264	359	620	330	246	312	367	222	402	374	453	266	329	242	363	445	353	568	415	375	365	370	354	502	294	424	446	286	286	463	318	434	399	372	481	199	172	233	358	422	449	402	385	349	280	232	277	459	322	589	491	660	358	532	460	322	397	370	402	202	332	288	324	411	477	447	498	440	252	405	337	581	581	440	384	396	401	266	329
ENSDARG00000008660	241	238	466	587	361	268	368	411	176	295	320	447	231	345	237	361	469	473	575	390	460	370	442	357	522	374	469	441	257	369	480	381	426	375	256	383	236	193	203	222	452	480	364	433	303	257	272	286	511	461	676	497	680	433	542	534	348	343	457	450	240	310	348	335	382	473	418	522	468	260	325	381	462	609	412	416	443	432	259	326
ENSDARG00000008662	149	109	186	267	205	184	235	269	126	171	166	225	141	191	160	194	220	215	284	186	208	272	219	170	231	191	206	222	134	177	242	180	256	226	234	277	124	97	124	280	236	238	191	243	173	163	152	155	255	171	284	229	330	235	217	225	212	205	185	283	140	201	146	193	249	260	292	294	230	164	179	205	272	344	239	209	233	260	165	207
ENSDARG00000008678	263	151	377	598	331	347	430	462	199	225	215	481	229	358	276	539	458	383	596	411	407	388	441	436	526	386	435	424	221	274	558	360	646	550	424	623	349	197	320	286	543	540	349	365	472	377	334	374	565	319	737	604	570	423	599	625	361	287	336	552	211	303	354	468	379	657	606	544	559	445	401	548	673	778	474	489	575	579	294	485
ENSDARG00000008697	982	602	1113	1519	818	674	1840	2073	479	736	908	2215	696	1140	710	1906	1200	920	2437	1452	902	1306	1536	1784	1495	835	1073	1507	1046	773	2025	1032	1706	2672	1233	2646	1705	845	1604	939	1872	1948	885	931	2034	1812	1544	1732	2487	1231	4074	2876	1275	992	2659	2729	1676	1419	896	2379	1270	1552	1657	1972	1019	2530	2585	1785	2139	1250	1810	1969	2753	3893	2435	1691	2659	2289	1658	1492
ENSDARG00000008703	337	197	581	883	431	491	569	705	278	351	369	747	345	462	396	661	703	470	818	466	561	620	661	644	730	546	655	664	315	354	675	450	783	704	613	803	398	270	421	691	667	709	503	515	535	497	443	480	719	399	1060	754	774	590	799	773	459	454	497	711	255	386	462	548	492	851	802	647	704	504	604	612	807	988	667	623	702	767	488	545
ENSDARG00000008706	550	274	942	1593	906	888	1267	1560	489	511	467	1382	724	1037	727	1312	1241	1040	1564	881	1124	1260	1338	1177	1377	1067	1323	1314	423	571	1387	953	1206	1142	958	1251	797	532	870	892	1132	1255	995	1011	1202	989	876	1051	1394	933	1893	1419	1746	1088	1552	1514	610	615	926	1186	413	657	1010	1243	1140	1803	1768	1606	1574	955	1230	1355	1768	1908	1332	1286	1494	1623	883	1235
ENSDARG00000008720	222	152	339	355	272	203	248	301	145	274	274	328	187	257	198	238	357	340	371	301	307	310	342	266	341	271	376	344	193	318	375	243	307	239	238	284	188	150	134	228	251	266	291	318	262	223	177	210	342	313	413	317	467	330	374	335	227	262	303	308	195	285	196	235	265	322	303	330	347	170	270	271	349	402	265	289	261	313	228	277
ENSDARG00000008723	201	133	290	433	281	297	357	462	146	216	242	448	221	315	262	362	363	335	432	276	333	412	383	352	427	305	367	355	188	220	407	286	379	331	268	446	252	171	255	390	326	337	250	261	318	297	235	319	490	260	635	510	487	275	446	481	272	235	314	413	160	228	287	371	298	510	448	424	462	266	321	346	481	558	407	364	334	412	213	296
ENSDARG00000008727	267	210	444	491	335	273	448	376	246	341	397	423	201	407	254	415	501	386	646	459	372	365	395	317	483	427	480	474	317	341	493	351	459	439	457	555	260	191	302	870	412	440	405	532	361	327	268	330	439	489	566	508	772	419	547	491	452	565	469	561	243	377	275	330	449	434	394	482	328	245	253	308	529	619	465	412	377	469	287	360
ENSDARG00000008732	281	149	332	1039	395	511	604	850	188	281	210	1149	410	480	490	584	925	611	967	689	671	801	781	787	1148	729	998	1158	198	217	794	667	921	796	609	840	623	423	566	358	821	804	746	711	839	696	632	679	908	456	1293	1089	1335	866	1179	1079	327	275	561	719	207	329	553	738	636	815	826	681	871	556	907	561	869	1090	696	689	671	941	424	825
ENSDARG00000008735	226	141	365	678	358	358	581	593	156	190	185	644	304	439	327	657	623	443	768	578	486	575	512	706	709	427	532	581	226	284	706	444	693	714	486	892	479	290	477	545	596	625	368	389	549	467	434	441	885	394	1069	863	671	481	883	855	362	258	466	840	150	235	461	624	476	912	927	639	939	617	751	720	1026	1263	844	664	823	820	503	580
ENSDARG00000008740	196	97	296	433	388	357	439	482	233	319	282	435	267	338	265	305	516	377	608	413	412	449	498	426	451	347	470	416	166	280	470	299	566	352	466	496	337	231	287	263	669	641	445	461	393	382	362	412	484	402	591	433	554	443	519	500	315	213	304	336	149	230	403	488	483	579	599	663	600	482	395	493	625	533	322	376	708	541	360	446
ENSDARG00000008748	783	411	1157	1719	831	775	1142	1067	304	649	730	1840	651	720	677	1215	1768	1155	1817	1244	1336	1408	1467	1477	1598	1192	1419	1592	622	826	1544	1268	1634	1330	1344	1813	1090	648	960	796	1598	1687	1231	1252	1373	1176	1029	1252	1887	1176	2403	1862	1648	1362	2077	1902	856	798	1236	1643	686	839	1201	1499	1477	1732	1895	1760	1850	1228	1530	1478	1910	2331	1573	1540	1628	1836	1066	1335
ENSDARG00000008757	208	178	353	533	285	279	371	472	80	170	232	502	247	310	218	395	533	374	550	340	386	432	456	463	559	372	440	467	231	217	446	356	429	392	316	489	272	179	286	293	453	467	364	351	372	317	273	318	477	338	628	480	486	352	558	506	313	281	344	454	187	273	332	439	403	549	544	502	492	308	365	380	541	701	444	422	439	454	252	394
ENSDARG00000008765	99	59	145	244	159	145	203	233	90	106	96	302	133	156	125	194	295	172	292	192	208	212	256	240	264	195	218	251	77	134	268	172	284	231	220	276	182	107	138	177	271	283	212	170	217	173	185	178	265	186	375	287	255	206	313	317	122	91	183	222	100	111	225	267	192	333	313	288	344	224	281	230	362	366	286	237	362	304	179	219
ENSDARG00000008767	165	184	306	441	286	195	234	321	123	156	207	251	156	231	167	244	303	285	372	237	248	252	252	237	302	217	330	309	159	252	303	255	256	174	206	264	153	124	154	146	206	223	227	222	223	152	173	169	229	221	271	214	304	210	273	233	173	209	175	201	137	189	142	164	209	240	216	235	264	130	214	189	292	303	234	197	231	243	174	228
ENSDARG00000008772	416	307	611	1191	449	346	426	393	299	353	294	797	278	342	381	500	809	540	796	732	816	671	725	570	898	603	765	708	321	320	774	709	843	856	800	829	366	288	361	452	815	854	751	839	566	482	396	424	776	483	944	763	1073	800	809	752	585	463	726	671	241	393	403	507	730	693	664	788	779	705	710	579	767	893	545	568	615	567	370	570
ENSDARG00000008784	709	632	1063	1282	849	668	907	912	413	1104	1132	948	515	850	649	780	975	828	1087	897	951	937	941	787	1075	773	1036	944	804	835	1072	747	996	652	767	856	606	461	567	642	1045	1122	860	1025	809	709	610	705	1008	996	1312	1045	1489	942	1186	1000	911	964	865	883	577	894	692	877	978	1050	1103	1344	1048	644	981	834	1218	1392	968	985	962	1191	585	865
ENSDARG00000008785	467	336	801	1630	961	942	1170	1264	667	549	493	1527	660	1038	823	1284	1658	1105	1806	1244	1375	1377	1304	1344	1630	1283	1467	1507	431	562	1349	1162	1559	1407	1139	1536	906	581	868	843	1430	1441	1133	1163	1037	951	833	945	1501	917	2023	1626	1881	1292	1606	1551	694	676	1002	1308	363	552	925	1117	1288	1649	1684	1609	1481	1038	1353	1214	1765	2120	1376	1224	1349	1416	838	1136
ENSDARG00000008790	19	21	24	41	36	32	30	34	24	40	23	36	13	37	35	37	47	33	66	36	45	46	39	26	55	40	37	40	25	24	31	39	35	44	36	40	24	21	23	25	42	34	27	39	37	18	15	27	41	32	52	43	63	32	45	45	46	40	45	40	25	23	20	34	49	45	34	53	54	23	32	44	45	45	35	30	47	34	36	31
ENSDARG00000008803	4122	2410	7292	9753	5856	4549	6249	7304	3383	3719	3928	9265	4179	5379	4438	6082	8864	7426	9843	6226	7682	7698	8237	6618	7978	6989	8092	7990	2888	4795	8183	5761	7330	5979	5639	7772	5198	3586	4742	3825	7630	8205	6911	6777	7178	5820	5249	5966	9449	7306	11832	9512	10689	7520	10207	9857	4253	4776	7386	8034	3330	4924	6277	8105	7072	9198	9108	9422	8907	5210	6909	7459	9937	12031	8503	7820	7779	9857	5458	7262
ENSDARG00000008805	372	212	516	662	400	312	431	499	196	457	460	600	289	384	335	429	768	558	800	608	576	664	662	499	865	601	652	698	371	469	671	485	683	651	676	707	364	230	352	440	764	779	548	578	460	432	375	437	698	620	897	752	695	484	696	640	487	383	609	628	310	361	358	558	641	730	704	749	589	465	521	549	743	879	717	550	720	594	383	467
ENSDARG00000008808	101	76	187	304	176	149	251	260	92	131	104	244	138	197	148	298	234	173	299	193	216	220	203	279	210	164	213	221	104	127	260	184	239	252	177	286	156	70	145	188	189	201	154	162	197	158	134	157	259	152	357	253	331	212	329	293	142	110	144	250	89	107	173	223	204	302	320	241	282	183	189	231	343	406	284	211	272	284	197	227
ENSDARG00000008811	57	25	82	72	33	35	48	61	11	25	44	85	31	37	30	51	89	60	100	58	56	64	80	71	94	63	71	70	31	42	93	63	74	74	49	82	49	45	37	52	88	80	72	64	70	53	42	52	83	72	124	101	92	71	102	97	56	43	54	69	33	49	60	58	62	87	74	75	93	80	99	77	95	108	75	63	107	89	52	75
ENSDARG00000008816	241	120	319	575	301	292	472	530	192	227	280	533	223	393	286	598	439	349	667	416	388	442	433	564	539	316	431	506	244	203	580	359	555	695	406	678	388	209	361	579	594	634	301	384	478	420	386	422	678	252	904	697	536	382	634	710	398	271	337	647	190	325	461	481	340	645	731	449	722	570	664	592	874	933	526	543	684	703	446	490
ENSDARG00000008818	491	370	799	1069	588	489	594	694	300	539	606	853	424	576	449	688	842	674	971	695	734	728	808	629	912	642	845	770	494	638	853	648	838	663	799	900	477	335	461	646	863	874	656	751	633	532	508	538	815	704	1168	925	942	777	945	824	723	642	722	838	508	615	598	658	739	947	885	1019	907	582	711	677	997	1162	737	752	798	927	480	637
ENSDARG00000008829	39	19	44	85	45	42	60	69	27	26	23	72	41	57	37	46	74	51	74	54	64	54	57	66	71	61	86	61	22	34	46	51	51	45	40	55	35	31	30	28	37	52	57	55	45	50	41	69	60	68	108	67	87	44	68	78	23	30	59	70	17	34	38	46	53	67	64	50	67	43	59	71	65	76	50	60	81	97	57	62
ENSDARG00000008832	231	135	295	490	213	183	504	509	189	217	202	578	178	322	222	532	280	262	575	459	250	337	391	546	425	246	291	394	280	187	599	295	415	700	326	865	462	227	498	211	511	490	228	286	550	490	473	484	727	274	987	809	353	351	803	795	411	263	250	779	249	329	485	624	314	993	824	481	663	476	543	539	1077	1208	833	689	605	682	395	415
ENSDARG00000008840	329	146	449	735	288	547	545	371	195	321	200	567	245	317	324	653	494	356	572	443	472	468	489	382	617	377	427	416	235	299	583	440	800	542	611	656	333	160	323	301	463	552	393	453	418	340	316	335	467	358	807	594	690	584	751	849	434	282	348	525	273	386	445	551	484	756	629	638	653	526	332	603	784	796	539	447	497	590	414	485
ENSDARG00000008852	110	56	186	256	149	84	158	202	74	182	130	157	90	150	127	155	220	150	260	207	198	148	213	159	291	192	227	227	90	141	192	187	148	133	154	175	132	71	77	242	166	180	151	161	147	125	114	92	179	125	229	160	204	180	178	139	180	159	151	166	76	119	104	150	150	197	218	220	136	120	99	125	174	192	151	141	143	166	114	104
ENSDARG00000008858	66	68	130	186	82	85	122	141	37	73	97	118	77	98	74	133	147	105	169	150	127	151	117	118	129	103	142	126	85	80	143	82	138	126	94	163	81	39	83	80	140	147	118	96	100	92	94	111	170	90	192	159	136	86	167	130	88	84	83	128	52	75	61	104	100	142	149	108	162	133	112	134	139	169	116	104	120	122	75	112
ENSDARG00000008859	206	118	253	376	246	147	216	300	145	224	203	226	134	205	168	303	243	169	251	220	191	212	221	203	269	211	217	229	139	156	279	193	266	249	223	289	193	94	166	328	265	231	155	215	184	184	161	210	321	223	333	273	293	246	319	286	282	195	217	294	125	196	168	185	264	278	258	297	262	217	243	200	289	311	240	214	271	288	193	243
ENSDARG00000008861	85	59	130	194	232	151	177	236	102	101	126	200	122	197	135	157	224	169	185	165	196	164	145	191	175	139	178	192	77	128	215	116	201	156	103	198	121	84	90	24	141	166	148	179	127	109	81	124	213	127	266	201	253	143	171	173	120	117	135	163	81	114	109	129	163	157	186	199	190	105	137	133	214	249	172	137	155	148	90	138
ENSDARG00000008867	453	314	685	1245	600	587	891	1016	344	512	491	1176	493	677	559	1041	1103	836	1300	863	875	984	1004	1042	1197	840	984	1089	454	396	1129	827	1113	1050	962	1318	689	422	657	996	1249	1325	853	835	1000	874	746	858	1358	696	1642	1370	1202	932	1384	1425	824	659	816	1173	463	596	963	1142	884	1381	1366	1099	1495	927	1201	1101	1585	1622	1137	1014	1324	1353	732	996
ENSDARG00000008880	730	668	951	1821	1120	1098	1053	1295	605	946	1035	1412	682	1019	926	1058	1067	894	1288	1400	1178	1108	1107	1009	1337	1172	1190	1238	640	620	1356	905	1477	1034	992	1234	666	561	721	522	1405	1517	1360	1459	1059	915	797	917	1289	1066	1643	1326	1952	1337	1473	1275	1204	965	1130	1043	662	1240	836	1006	1231	1395	1372	1432	1341	997	1213	995	1263	1551	1053	1093	1250	1179	660	951
ENSDARG00000008884	243	162	390	703	191	198	260	240	136	263	225	377	164	189	202	284	415	281	429	294	348	378	401	283	510	263	375	388	215	237	403	299	507	425	468	546	207	113	176	370	454	428	341	379	259	226	220	239	440	306	481	462	571	354	448	334	530	313	388	493	166	276	265	314	407	394	399	419	428	346	361	322	402	501	399	313	219	363	220	286
ENSDARG00000008886	182	112	344	496	341	296	376	434	101	272	287	474	217	375	260	435	434	387	484	310	417	422	423	381	443	331	450	358	153	258	351	300	459	402	349	467	297	199	238	414	547	575	327	351	392	338	319	315	433	307	623	480	611	428	504	488	266	202	390	445	174	207	346	409	412	468	470	506	492	376	441	413	502	573	444	364	519	596	278	371
ENSDARG00000008890	45	17	68	123	50	56	93	73	13	40	51	108	52	50	44	81	87	81	84	63	65	83	68	77	83	63	95	78	57	55	103	86	88	86	53	94	52	45	51	64	105	86	68	79	76	56	47	62	125	37	126	138	119	81	113	102	53	59	61	112	37	51	57	79	92	135	121	84	120	69	98	105	136	126	92	86	81	111	80	73
ENSDARG00000008904	577	439	832	1080	623	518	597	747	257	612	663	682	337	515	449	645	666	594	691	550	594	605	649	517	678	523	720	628	517	588	755	491	676	523	493	648	371	294	404	633	574	656	547	673	546	458	405	454	703	616	768	680	988	720	797	664	606	651	562	596	420	669	500	523	561	717	686	810	722	431	646	533	734	1000	656	545	589	691	644	557
ENSDARG00000008906	49	37	86	123	54	55	57	78	33	62	58	76	42	37	44	79	68	70	82	68	67	63	61	56	87	54	71	68	62	44	74	61	70	67	48	85	41	29	43	121	68	76	56	77	47	59	45	52	93	61	86	80	136	77	95	64	88	64	81	80	39	58	57	63	49	63	48	70	96	41	64	55	79	82	67	53	63	56	35	59
ENSDARG00000008920	32	19	57	92	72	69	77	120	39	42	34	83	57	85	51	89	106	86	124	69	62	83	84	72	102	73	106	115	24	43	82	45	89	119	55	88	67	43	82	56	92	105	72	83	92	94	61	78	110	73	145	117	137	98	120	120	35	31	67	86	16	34	83	96	91	140	138	99	119	85	88	83	134	163	121	95	132	117	59	84
ENSDARG00000008931	177	109	157	303	138	91	456	396	139	135	139	550	112	240	120	523	151	104	448	346	151	269	272	483	256	129	148	255	328	102	543	234	343	491	163	788	364	151	418	97	237	222	102	121	491	444	439	363	724	235	969	655	214	164	684	859	265	190	121	603	180	322	479	542	171	717	825	313	759	385	506	491	874	976	664	467	461	717	354	353
ENSDARG00000008936	184	93	274	396	254	231	350	333	147	154	147	516	192	241	211	396	480	371	542	347	416	360	422	397	466	311	443	455	122	206	426	349	464	517	385	538	337	169	289	341	439	515	347	319	422	377	364	331	551	308	756	660	528	409	668	577	174	184	334	547	116	147	362	439	477	610	644	530	536	352	512	529	719	879	604	459	579	619	372	453
ENSDARG00000008947	694	412	1174	1567	929	853	1082	1359	448	766	715	1460	676	852	692	1064	1381	1192	1676	1073	1224	1262	1433	1160	1432	1086	1331	1414	558	839	1350	1019	1311	1074	1152	1309	962	586	873	1037	1401	1445	1175	1126	1288	1023	913	1085	1737	1220	2077	1706	1739	1261	1817	1550	970	919	1180	1384	634	898	1021	1320	1274	1729	1648	1699	1628	990	1167	1305	1783	2126	1541	1301	1520	1667	964	1255
ENSDARG00000008953	219	124	307	477	221	233	276	354	151	215	172	365	183	252	197	295	423	301	451	320	333	357	340	349	413	297	347	377	133	269	373	265	378	340	351	395	203	159	213	259	381	363	281	288	222	240	224	236	383	289	539	404	399	315	432	377	277	219	311	334	157	172	244	325	362	417	429	375	426	283	346	375	522	594	379	345	429	362	259	314
ENSDARG00000008966	1061	928	1544	1684	1042	847	965	1148	946	1410	1318	1287	684	938	747	891	1455	1168	1467	1256	1270	1194	1281	1036	1358	1095	1396	1303	1106	1300	1521	988	1532	1118	1314	1352	767	572	604	854	1387	1406	1206	1172	963	798	754	779	1354	1390	1717	1484	1582	1264	1423	1333	1202	1137	1122	1106	996	1229	828	976	1244	1402	1380	1609	1485	910	1075	975	1476	1778	1174	1122	1195	1288	678	976
ENSDARG00000008976	2769	2399	4494	6466	4034	3276	4120	4937	3152	5151	3983	4356	2475	3659	2777	3903	5061	3972	5364	4062	3975	4408	4956	3736	5322	3872	4754	4532	3122	4180	5143	3548	5074	3756	4902	4569	2544	1774	2123	3622	5378	5580	4070	4269	3220	2895	2521	2938	4691	4104	5753	4822	5788	3874	4783	4393	5111	3883	4041	4198	2795	3676	3164	3718	4815	5448	5537	6074	4532	3623	3556	3852	6002	6392	4586	4185	5319	4798	2704	3615
ENSDARG00000008979	317	213	462	664	369	303	467	543	175	410	378	511	248	371	295	473	494	435	592	414	471	419	431	397	546	392	500	493	317	322	501	314	431	453	360	494	346	230	303	452	469	507	388	407	400	402	342	345	534	412	680	535	654	459	578	602	494	423	385	526	314	492	456	494	374	623	597	619	542	361	488	491	662	746	481	419	462	684	290	467
ENSDARG00000008982	740	497	1173	3445	1259	1618	1830	1943	752	481	399	3025	979	1399	1331	2049	3300	2121	3352	2511	2875	2801	2473	2260	3456	2392	3079	3002	547	670	2436	2220	2819	2447	2246	2647	1510	916	1476	1059	2603	3036	2535	2395	2009	1685	1297	1564	2881	1321	3492	2750	4268	2878	3239	2755	879	772	2019	1989	501	841	1371	1816	2164	2480	2296	2251	3077	1920	2518	1947	2201	3009	1927	2002	2375	1826	1239	2101
ENSDARG00000008983	85	76	212	227	139	89	129	147	59	132	180	160	85	78	79	97	136	98	138	104	104	151	132	94	125	117	126	130	90	77	108	104	170	121	125	139	84	63	77	78	141	164	147	126	78	96	85	100	136	123	164	141	185	170	196	148	160	143	111	121	104	205	87	113	132	157	164	163	138	103	101	116	171	206	148	103	161	157	114	165
ENSDARG00000008986	422	252	558	755	517	402	593	594	351	461	468	643	384	511	393	565	640	526	721	445	622	573	551	404	671	453	535	565	326	498	597	442	614	523	556	675	381	249	328	564	619	560	466	542	437	336	363	334	688	601	952	677	1014	535	710	654	526	562	656	615	302	475	412	533	583	710	707	756	634	384	385	465	605	905	486	481	743	567	359	459
ENSDARG00000009001	754	403	1088	1760	1089	1059	1741	2141	864	574	639	2289	964	1302	912	1795	1964	1541	2392	1257	1673	1793	1910	1935	1926	1419	1833	1966	511	703	1670	1371	1633	2036	1241	2066	1224	704	1224	1457	1974	2095	1291	1116	1703	1506	1482	1580	2269	1063	3112	2333	2084	1440	2349	2371	752	719	1163	2025	508	643	1637	2005	1546	2606	2666	2038	1705	1005	1636	1482	2807	3563	2205	1839	1391	2524	1373	1190
ENSDARG00000009014	1739	1275	2678	3941	2660	2449	3072	3735	2139	2455	2004	3346	1999	2395	2087	3274	3466	2677	4052	2684	3258	3334	3654	3299	3435	2890	3405	3582	1791	1928	4055	2685	3382	2969	2708	3486	2353	1425	2293	3999	3415	3250	2673	2764	3197	2855	2383	2752	3702	2136	4687	3765	4363	2824	4377	3841	2228	2124	2518	3187	1374	2170	2523	3086	2588	3834	3827	3313	4312	2748	3451	3073	3961	4927	3201	2851	2859	4046	2187	3038
ENSDARG00000009018	44	46	43	123	36	50	250	241	29	23	39	319	49	68	54	225	47	48	187	111	29	121	107	235	122	30	36	125	90	23	209	81	134	449	90	515	218	94	253	102	330	323	66	81	378	283	277	272	439	73	604	402	55	45	339	367	259	133	46	412	66	106	198	241	60	567	356	96	455	227	313	402	691	653	319	302	574	668	356	280
ENSDARG00000009021	327	222	461	1036	607	576	672	809	173	279	260	879	397	682	540	783	1115	772	1032	884	772	877	800	722	1102	791	963	926	261	252	846	735	898	850	678	926	443	340	479	417	844	891	833	812	584	512	442	494	756	418	980	759	1027	879	899	828	368	357	634	614	232	278	393	501	731	840	724	962	862	624	806	650	767	943	641	589	779	702	429	646
ENSDARG00000009023	906	630	1275	1731	1157	1007	1286	1493	747	1087	1220	1356	759	1303	939	1304	1601	1271	1743	1252	1319	1424	1370	1201	1611	1260	1552	1443	961	1064	1603	1084	1436	1296	1227	1492	822	563	719	970	1419	1441	1177	1247	1109	884	799	903	1478	1246	1860	1456	1946	1253	1674	1497	1250	1232	1321	1410	841	1150	1016	1148	1333	1619	1630	1739	1504	897	1222	1294	1780	2020	1435	1294	1462	1482	844	1084
ENSDARG00000009026	2173	1620	3560	5659	2959	2478	2745	3281	1420	3263	2701	3640	1717	2494	2210	2838	3629	2899	3911	3884	3509	3630	3895	3007	4132	2889	3522	3559	2189	2541	3764	3280	4739	3721	4827	3938	2307	1445	1902	1864	3852	4059	3640	4096	2441	2234	2023	2267	3263	2622	4127	3268	4741	3589	3505	3335	2987	2471	3036	2702	1784	2488	2004	2541	3739	3842	3518	4323	4048	3141	3714	2568	3610	4095	2740	2844	3106	3150	1917	2854
ENSDARG00000009031	1547	1303	2469	3284	1813	1499	1963	2337	1026	1927	2009	2345	1219	1730	1404	2181	2264	2005	2830	1884	1979	2130	2190	1872	2503	1799	2224	2174	1680	1820	2472	1587	2301	2029	1932	2442	1489	994	1308	1848	2386	2321	1962	2191	1936	1624	1419	1664	2480	1985	2961	2586	3150	2118	2746	2467	2397	2189	2169	2432	1476	2065	1769	2050	1997	2610	2638	2837	2714	1690	2092	2164	2941	3333	2255	1995	2533	2785	1532	1991
ENSDARG00000009040	47	29	70	127	36	59	70	57	28	69	78	115	33	54	43	80	130	64	110	85	61	89	100	70	97	55	117	113	39	37	78	66	65	75	68	93	57	31	41	148	52	48	63	68	69	55	50	57	89	38	108	72	102	93	100	98	70	46	69	78	35	42	52	62	65	79	85	58	83	42	63	56	85	146	67	62	65	96	37	53
ENSDARG00000009046	83	50	106	111	71	54	74	95	35	118	121	90	42	93	61	80	150	98	140	121	100	84	101	100	126	93	123	90	87	69	99	77	129	98	77	96	56	45	51	67	105	102	107	131	84	70	53	85	96	91	166	149	145	94	119	146	85	105	93	96	55	113	63	105	112	119	134	106	136	65	135	94	169	120	100	85	121	134	82	105
ENSDARG00000009074	62	27	82	115	64	53	83	79	56	57	71	107	65	74	52	86	92	91	128	70	53	91	68	83	107	67	107	93	57	63	102	74	93	79	57	103	50	30	50	49	87	109	81	65	70	66	61	75	110	78	117	119	107	71	109	118	94	63	74	93	64	48	64	71	69	112	116	92	108	62	71	68	140	162	120	97	121	98	89	85
ENSDARG00000009106	363	254	628	1112	543	512	687	828	403	378	401	844	436	685	539	878	942	795	1078	739	838	745	817	736	993	695	940	945	394	504	909	597	894	969	676	956	504	348	535	768	780	930	673	673	665	578	583	601	973	671	1329	985	1171	780	1000	920	484	424	754	916	304	361	538	773	697	1090	996	946	947	571	739	806	1089	1323	888	822	1040	945	552	727
ENSDARG00000009113	52	36	51	81	56	50	62	79	69	49	44	102	35	75	41	68	90	60	94	58	65	80	53	58	105	49	82	63	35	40	74	49	86	89	31	83	47	23	48	68	47	64	52	58	66	51	30	51	87	51	107	72	97	62	95	87	50	69	55	70	34	47	48	51	53	79	85	79	56	53	57	53	79	106	74	63	79	84	40	50
ENSDARG00000009133	524	368	880	1090	677	619	782	881	318	832	803	886	480	628	499	820	793	737	996	617	792	917	793	975	799	583	735	630	595	522	839	582	823	741	732	1106	520	293	463	794	956	947	576	544	721	651	530	693	984	452	1291	1008	1053	749	1016	1003	639	620	605	911	526	542	661	862	774	1076	1039	968	1096	812	701	869	992	1131	846	675	816	919	582	821
ENSDARG00000009136	875	694	1556	2439	1433	1301	1486	1921	722	919	1002	1492	830	1582	1125	1668	1424	1285	1807	1203	1209	1458	1418	1349	1436	1169	1466	1351	887	1169	1697	1176	1503	1394	1189	1725	984	702	992	1869	1489	1559	1119	1240	1320	1113	972	1220	1525	1076	2064	1641	2128	1374	1708	1547	1333	1374	1326	1559	797	1340	1104	1327	1227	1745	1706	1700	2137	1255	1330	1320	1811	2325	1474	1351	1416	2267	1100	1305
ENSDARG00000009142	947	976	1640	1880	1142	1063	1055	1528	660	932	1267	1256	619	1167	621	1147	1393	1192	1532	1170	1217	1322	1058	1056	1354	1038	1371	1289	1076	971	1553	1003	1012	822	973	1194	748	661	677	1108	1323	1336	766	1133	955	799	720	878	1345	1156	1676	1343	1854	1338	1585	1351	1442	1399	1213	1357	877	1415	966	1129	1255	1333	1517	1466	1290	810	1051	928	1563	1550	1113	1021	930	1054	621	818
ENSDARG00000009169	261	195	458	645	271	277	404	436	175	298	294	547	213	291	248	394	601	426	656	455	500	510	442	465	579	430	529	502	253	412	558	422	589	454	502	593	296	191	278	295	545	558	475	436	406	326	332	326	580	420	744	664	648	412	638	549	357	283	416	529	237	302	352	421	500	562	586	601	598	337	505	459	633	800	521	477	514	546	483	404
ENSDARG00000009170	787	547	1352	1919	1257	1203	1386	1727	673	948	928	1584	796	1290	922	1363	1646	1354	1910	1292	1413	1499	1525	1361	1766	1291	1624	1583	729	1019	1544	1178	1606	1435	1383	1621	989	701	943	989	1558	1666	1232	1363	1282	1114	1052	1110	1650	1341	2253	1672	2037	1387	1848	1604	976	1137	1343	1550	724	985	1187	1525	1406	1888	1788	1869	1652	1117	1417	1477	2020	2396	1565	1483	1613	1822	1024	1345
ENSDARG00000009178	64	33	103	120	95	73	107	124	84	72	69	138	73	74	84	118	146	109	160	139	112	111	130	140	207	114	156	146	72	69	133	117	131	119	120	122	82	61	90	68	152	155	104	111	122	87	99	86	144	112	235	184	164	130	168	129	109	97	102	115	61	92	105	109	115	154	154	172	129	103	120	138	184	236	161	126	168	126	105	103
ENSDARG00000009194	852	606	1204	1892	1320	1200	1648	2080	767	1030	1067	1772	832	1311	1196	1716	1782	1346	2050	1340	1380	1722	1610	1756	1807	1354	1801	1590	805	872	1532	1081	1634	1299	1205	1713	1183	710	1140	1463	2008	2129	1351	1143	1638	1549	1275	1650	1838	977	2586	2106	2106	1470	2050	2011	1401	957	1208	1531	625	995	1499	1720	1416	1897	2032	1819	1762	1118	1177	1373	2208	2389	1590	1447	1648	1650	919	1210
ENSDARG00000009196	52	35	103	175	88	135	185	177	26	77	84	188	74	114	90	191	135	122	193	110	185	201	198	196	134	122	190	124	60	85	154	120	172	213	130	289	116	66	147	117	227	243	125	127	176	138	143	192	225	77	340	244	195	126	240	308	110	90	116	218	40	66	141	210	126	205	203	171	310	263	158	272	225	301	182	132	241	233	256	244
ENSDARG00000009208	67	70	115	181	73	76	131	128	60	76	101	166	37	91	67	149	135	108	163	106	133	163	114	136	161	105	171	136	83	60	118	94	148	170	99	218	98	63	96	138	126	127	114	113	142	135	84	115	193	116	252	204	195	132	222	198	126	77	111	169	62	69	105	125	120	177	200	146	213	89	131	169	175	257	137	126	144	103	110	139
ENSDARG00000009209	410	311	523	689	355	286	385	411	263	464	448	495	241	369	259	432	656	486	655	553	512	488	540	458	699	429	640	578	420	504	644	414	636	525	555	667	315	247	276	455	668	646	434	461	425	356	339	409	619	533	848	702	679	423	608	589	475	474	506	593	410	437	373	470	462	607	601	628	603	398	568	571	644	797	616	554	299	605	405	471
ENSDARG00000009212	6775	4259	11697	20150	12159	11556	14471	17567	4881	6174	6452	16608	8997	14457	11026	16039	19327	14112	20240	13866	14209	15745	15717	15061	18061	14029	16889	16918	6068	9578	17041	12408	17020	15737	13443	18932	9970	6436	9360	11396	14913	15742	12409	13841	12827	10941	9745	11095	16532	11864	22734	16498	19737	13305	18706	17345	8673	9675	12393	15730	5126	7735	10695	12510	14338	17855	18582	18602	16879	10613	13706	12749	19643	22276	15982	14023	16618	16911	8909	12291
ENSDARG00000009214	345	328	545	851	391	359	462	478	243	370	393	641	271	368	308	506	656	512	776	466	544	538	536	574	690	487	588	619	364	402	656	426	712	628	591	805	360	244	329	477	644	647	455	500	501	430	331	391	715	475	902	675	804	544	728	677	538	416	473	697	347	466	416	498	504	769	682	704	715	535	529	567	766	885	600	525	671	650	396	540
ENSDARG00000009217	247	143	327	638	302	303	372	399	163	283	320	427	223	389	254	450	437	373	559	380	396	419	437	390	502	360	467	412	303	269	479	318	420	351	280	478	236	179	277	301	430	475	356	400	339	337	254	320	483	327	560	431	529	371	446	414	359	398	359	433	229	344	342	310	345	457	497	491	431	285	380	377	509	581	393	374	466	476	277	343
ENSDARG00000009218	50	26	44	79	50	48	84	60	30	53	57	65	38	61	41	53	100	53	74	67	73	59	58	71	88	73	73	82	55	49	80	55	69	65	56	76	48	37	30	57	51	78	72	62	61	45	57	51	81	90	95	95	69	67	82	73	64	43	66	75	48	44	40	67	86	67	83	73	90	67	74	67	110	107	72	73	50	79	33	59
ENSDARG00000009250	538	311	703	1386	772	765	1295	1348	512	422	402	1517	637	969	740	1449	1212	837	1810	1045	1022	1155	1143	1378	1381	961	1087	1159	440	444	1406	880	1214	1522	771	1554	959	513	902	623	1126	1244	866	840	1165	1014	832	957	1610	757	2253	1632	1379	1006	1892	1764	707	664	774	1471	529	683	1062	1307	963	1927	1800	1321	1540	1051	1362	1400	1932	2524	1534	1360	1380	1613	931	1182
ENSDARG00000009252	28	15	51	98	44	24	51	51	19	24	34	66	36	53	38	71	62	37	68	47	40	49	58	52	59	38	51	39	28	26	58	28	75	63	53	83	45	11	40	47	52	41	29	44	41	33	37	45	66	33	66	69	75	48	70	66	42	26	43	49	16	37	37	35	53	78	91	56	47	36	37	58	87	94	71	56	68	58	29	30
ENSDARG00000009253	184	106	260	475	188	181	288	283	93	153	178	419	142	191	180	263	377	274	436	324	317	324	334	298	408	311	335	382	142	193	325	258	397	403	281	381	235	145	193	176	325	390	270	309	254	232	211	225	358	287	590	453	522	322	488	395	214	205	307	397	130	160	297	371	312	435	452	451	417	270	302	331	439	521	414	354	366	353	203	250
ENSDARG00000009262	77	42	136	191	152	106	149	184	45	88	117	175	100	137	123	180	212	202	339	224	145	179	172	179	210	206	245	250	144	136	182	192	162	135	158	229	111	104	164	127	164	171	121	106	136	126	112	141	193	138	237	203	193	135	209	200	145	162	135	149	95	136	130	140	139	206	216	203	172	153	209	181	201	223	148	167	154	218	135	175
ENSDARG00000009266	60	25	56	93	60	53	93	76	21	47	78	80	40	68	58	89	89	60	113	97	70	86	82	83	94	78	107	75	64	57	84	62	84	103	56	120	61	42	72	89	91	101	77	56	64	83	74	97	127	58	139	99	105	101	98	118	53	78	82	120	49	38	68	91	79	111	109	108	114	54	88	97	124	118	93	84	102	107	57	85
ENSDARG00000009267	39	16	51	85	34	39	101	95	24	21	38	107	36	54	49	89	104	63	111	77	63	90	77	90	93	61	91	94	29	30	85	61	82	103	76	118	72	51	81	39	97	98	78	68	91	60	79	71	114	68	203	109	89	71	104	127	46	40	51	114	35	43	68	76	77	146	131	90	142	85	89	108	137	145	108	94	133	105	83	91
ENSDARG00000009273	475	393	835	975	576	544	704	792	273	493	537	988	410	549	454	709	902	797	1022	780	794	744	770	676	845	683	861	850	466	619	882	612	926	667	685	952	554	390	567	541	937	960	733	782	744	651	598	619	1038	806	1364	1048	960	838	1023	997	562	606	791	911	435	568	587	798	745	1015	1013	1052	1093	601	924	875	1156	1419	890	824	941	1069	661	891
ENSDARG00000009280	380	195	415	705	556	514	574	677	430	413	314	713	348	589	509	568	1073	636	954	743	725	629	573	629	930	663	968	812	362	352	763	501	766	680	468	604	398	276	388	360	516	588	601	577	479	445	358	404	634	420	877	623	958	629	723	562	300	377	472	429	243	434	307	444	540	631	552	749	740	343	733	514	569	610	501	454	551	521	552	537
ENSDARG00000009281	65	35	129	154	137	99	93	138	51	68	82	122	76	115	76	108	139	126	173	108	129	98	130	96	132	96	151	129	53	85	134	114	110	107	75	96	66	57	64	80	87	77	99	122	77	59	67	70	123	109	161	124	161	104	140	143	70	84	113	134	74	67	66	78	113	119	136	150	167	79	141	135	114	125	102	105	88	130	97	103
ENSDARG00000009285	5946	4402	9957	17757	13193	12589	15412	21062	5495	6700	6328	14288	9201	16716	11728	16270	16329	11807	17623	12130	12299	14440	14171	13591	15468	12072	15308	14416	5842	8475	15958	11067	15008	14136	12094	16734	8376	5634	8158	10823	13282	13776	10942	11883	10998	9400	8595	9432	13649	9357	18351	13616	17389	11711	15414	14936	8196	9901	10089	12642	5273	8158	9572	10870	12669	16361	16807	16303	15551	10973	12857	12073	17412	18850	13378	12244	14739	15270	8840	11817
ENSDARG00000009299	513	327	709	809	669	511	655	854	269	477	558	763	399	655	528	657	971	786	1033	745	713	775	730	651	810	758	899	840	563	657	851	621	854	609	547	821	515	408	476	332	743	731	717	818	656	558	473	560	881	763	1042	788	1050	744	841	798	667	776	710	921	535	725	728	746	660	854	808	909	833	394	616	618	861	1066	762	684	530	702	385	585
ENSDARG00000009313	59	25	102	174	61	60	112	109	18	32	40	132	54	86	51	96	117	79	129	87	98	129	94	111	105	75	102	106	37	33	108	114	90	121	82	179	84	39	79	170	103	94	72	80	118	100	82	92	159	58	223	185	149	120	162	142	69	70	92	144	34	49	111	115	98	164	153	128	154	116	108	142	179	178	101	108	88	145	87	140
ENSDARG00000009315	568	306	868	1223	825	780	847	927	700	715	633	1046	571	856	584	955	1155	936	1255	907	1000	891	1031	794	1165	919	1097	1052	522	688	1030	774	1079	909	887	1053	651	414	582	605	915	998	874	913	838	685	614	648	1129	988	1507	1201	1388	1091	1279	1127	554	607	862	954	491	655	719	905	969	1251	1148	1288	1108	782	759	918	1320	1468	1077	925	989	1064	748	915
ENSDARG00000009336	496	366	762	1213	488	435	581	551	257	448	502	796	326	379	362	593	753	635	898	599	723	678	776	594	790	585	710	766	407	518	765	630	865	794	802	897	457	331	407	564	755	768	657	757	592	520	463	494	835	756	1096	872	1108	705	895	870	629	575	757	819	423	511	547	742	728	843	939	923	838	572	670	663	975	1255	860	758	946	798	735	675
ENSDARG00000009341	479	367	604	1183	761	776	760	938	229	432	422	1225	511	735	644	841	1386	968	1541	1187	987	1014	1073	827	1292	916	1251	1404	467	424	1190	758	1118	751	749	902	713	492	710	205	1034	1262	1113	1080	909	774	682	804	974	787	1241	1143	1514	1150	1361	1060	478	588	784	751	441	648	591	686	903	968	830	1063	1278	650	1338	941	978	1231	765	700	788	965	601	947
ENSDARG00000009342	1519	1009	2158	3129	1774	1659	2115	2304	1145	1539	1651	2811	1334	1846	1426	2409	3057	2261	3380	2288	2381	2526	2680	2462	3098	2179	2634	2750	1284	1605	2732	2094	2869	2869	2271	3060	1641	1093	1475	1788	2842	2966	2235	2122	2138	1966	1719	1943	3036	2144	4065	3221	3206	2347	3476	3138	2040	1869	2261	2797	1388	1550	1915	2437	2497	3164	3203	3117	3001	1996	2308	2605	3532	4183	2869	2534	2951	2824	1776	2135
ENSDARG00000009346	621	328	1137	1627	1209	1110	1583	1819	491	686	738	1897	929	1364	909	1400	2057	1442	2245	1417	1513	1675	1915	1607	1937	1664	1814	1939	604	908	1678	1363	1769	1497	1430	1811	1158	811	1046	849	1842	1908	1442	1334	1593	1272	1195	1286	1940	1319	2459	1960	1768	1430	2117	1922	714	839	1372	1459	591	773	1303	1629	1582	2236	2306	2202	2147	1404	1685	1696	2370	2685	1874	1603	1718	2288	1159	1595
ENSDARG00000009350	222	151	299	525	239	310	498	508	127	188	212	576	253	284	215	568	454	361	634	358	395	355	435	517	470	334	407	413	196	193	537	334	513	587	376	679	458	222	417	388	552	586	318	336	576	451	465	452	742	358	969	774	510	426	772	784	357	253	326	646	207	311	488	572	409	868	744	543	906	461	658	704	859	1136	651	593	752	804	474	579
ENSDARG00000009351	45	21	48	70	40	31	29	55	39	33	32	50	13	28	27	52	50	41	79	69	46	53	54	27	74	39	56	56	39	34	49	51	42	67	34	30	33	32	40	17	31	39	51	55	35	31	33	30	63	45	82	44	73	52	56	48	38	56	37	45	27	53	27	18	40	48	38	55	56	27	42	46	52	78	37	48	43	44	36	42
ENSDARG00000009387	1067	1011	1901	2931	1425	1172	1280	1567	766	1020	1193	1437	948	1405	1199	1666	1763	1723	2070	1244	1386	1432	1389	1044	1856	1443	1922	1507	1008	1458	1743	993	1452	1127	1234	1513	838	596	686	1299	1347	1402	1425	1540	1230	845	909	919	1450	1278	1986	1548	2422	1503	1765	1531	1196	1459	1578	1644	940	1418	1109	1088	1311	1584	1680	1864	1458	931	1307	1270	1658	2008	1443	1306	1149	1498	808	1065
ENSDARG00000009390	61	44	62	141	47	61	220	220	37	51	72	194	65	88	64	200	95	64	200	189	69	95	131	228	102	104	61	121	133	45	202	120	181	278	135	296	216	89	221	198	189	219	61	97	265	181	197	183	245	80	382	324	92	102	259	247	194	75	74	303	79	83	146	245	101	394	318	186	363	182	267	262	401	469	315	210	300	321	170	216
ENSDARG00000009401	404	342	639	1461	596	728	1055	1120	275	425	421	1085	604	584	539	1022	1038	731	1174	584	712	1012	1092	1002	1004	719	815	982	484	509	1346	808	1278	1078	980	1372	760	357	666	982	1296	1213	612	577	1090	747	739	818	1218	413	1701	1190	1037	835	1359	1144	545	520	632	1083	304	451	640	775	664	1230	1159	761	1357	878	1153	961	1402	1792	1109	858	908	951	805	739
ENSDARG00000009418	523	393	639	1325	700	558	689	739	260	464	450	934	396	623	539	703	877	636	925	759	712	875	857	704	908	646	845	882	436	442	809	671	981	754	734	805	524	342	453	721	792	923	759	912	650	551	492	566	815	582	1109	888	1161	868	923	921	687	566	680	701	382	647	485	667	717	902	860	923	1050	672	807	680	933	1048	711	674	798	737	715	741
ENSDARG00000009436	280	181	443	790	425	374	475	614	198	318	336	516	309	506	338	566	576	444	677	424	490	493	504	435	537	413	558	532	255	334	541	424	502	471	384	580	332	204	308	401	557	524	415	485	443	412	319	383	534	445	651	534	666	477	607	534	378	343	460	532	222	375	347	423	493	593	599	615	606	362	422	453	608	725	495	424	496	533	323	392
ENSDARG00000009438	307	272	421	871	535	389	459	578	141	288	328	523	258	484	356	505	499	372	526	497	480	556	682	533	564	390	467	472	222	239	447	425	688	403	705	653	306	201	240	607	545	523	456	565	402	336	293	341	458	270	491	459	603	454	489	456	447	250	388	381	170	252	317	456	485	531	583	632	501	564	407	360	621	583	422	348	559	422	210	344
ENSDARG00000009447	1297	550	1994	4270	3271	2808	3281	4415	1530	1023	1048	3822	2247	3624	2715	3850	4725	3192	4935	3306	3604	3984	3899	3887	5012	3465	4323	4159	1021	1742	3903	3180	3739	4678	2602	4083	2002	1308	2074	1874	3485	3541	2734	2896	2599	2284	2041	2294	3674	2350	5211	3761	4748	3242	4144	4150	1137	1407	2262	3450	858	1018	2549	2795	3115	3959	4306	4227	3799	2396	3329	3404	4598	5232	3658	3254	3612	3774	2149	2942
ENSDARG00000009459	81	36	107	142	90	66	99	114	76	112	100	98	74	111	65	108	120	95	149	106	98	109	103	86	127	77	130	114	91	82	143	94	110	106	86	92	58	43	65	122	117	116	99	107	82	68	59	76	121	89	124	105	125	87	99	112	128	103	92	104	71	104	73	91	96	94	116	125	89	88	98	78	97	116	82	79	117	110	61	86
ENSDARG00000009472	39	18	61	84	44	49	72	82	17	46	60	73	41	72	45	83	99	72	98	69	67	71	65	72	79	60	73	76	46	53	58	52	86	65	53	77	56	40	53	56	70	104	69	82	71	55	56	57	92	62	119	87	88	68	84	90	41	42	49	75	37	55	61	64	78	102	97	106	106	51	65	85	98	128	97	73	91	97	55	86
ENSDARG00000009473	303	247	432	632	338	275	355	459	255	363	382	473	220	309	234	403	529	444	554	478	461	460	491	433	524	414	456	469	292	346	503	380	471	381	359	477	271	210	305	329	482	560	401	410	445	382	324	356	508	384	686	529	659	475	567	536	423	421	423	493	327	418	368	417	483	587	569	564	592	353	446	440	600	774	513	431	539	520	326	377
ENSDARG00000009480	430	379	676	941	574	472	561	691	631	601	543	831	386	544	464	623	861	722	910	693	699	685	733	583	825	633	822	758	408	545	736	582	788	711	558	797	469	327	397	486	706	793	630	689	643	522	447	526	747	673	1103	844	1076	719	839	857	557	592	614	698	511	643	529	641	635	841	798	831	730	406	477	685	903	1153	761	662	745	836	408	629
ENSDARG00000009484	1480	895	2176	3189	1489	1331	1904	1929	583	1397	1674	2628	1154	1464	1273	2159	2531	1956	2962	2026	2284	2320	2314	2204	2727	1932	2446	2462	1329	1619	2669	2110	2869	2619	2284	3210	1576	998	1487	2479	2818	2929	2087	2185	2110	1843	1545	1871	2949	2010	3886	3307	3132	2176	3246	2953	2217	1960	2199	2783	1435	1927	1826	2447	2256	3003	2943	2769	2684	1821	2271	2398	3225	4053	2723	2388	2654	2626	1670	2063
ENSDARG00000009488	50	19	94	137	79	86	116	150	44	78	100	119	73	91	63	121	114	96	142	91	87	109	122	139	130	82	123	120	47	48	121	69	111	119	100	120	81	62	84	166	99	126	78	95	94	115	80	83	153	77	148	145	138	114	154	157	75	75	97	124	38	72	78	126	92	130	141	119	148	109	104	130	152	179	109	112	148	145	92	91
ENSDARG00000009493	578	523	822	998	774	603	614	905	372	607	794	737	436	740	551	732	895	886	1036	787	803	743	774	644	861	686	967	826	601	660	838	609	650	564	517	675	471	393	488	424	655	728	744	770	656	497	445	521	836	782	1053	765	1136	648	849	753	699	815	655	725	592	775	508	630	642	728	756	993	816	374	616	621	803	986	695	596	654	811	516	624
ENSDARG00000009494	677	442	1187	1644	992	893	1132	1409	669	826	807	1478	791	1167	843	1238	1532	1241	1674	1136	1322	1321	1328	1088	1447	1171	1540	1389	687	1017	1385	1143	1362	1215	1100	1292	819	561	801	988	1334	1319	1093	1205	1098	1018	820	927	1483	1312	2031	1615	2050	1254	1720	1459	841	944	1263	1391	592	796	984	1202	1267	1578	1423	1643	1379	794	1054	1077	1627	1989	1389	1248	1355	1480	895	1101
ENSDARG00000009499	2057	1685	2746	3432	2614	1964	2294	2900	1509	2936	2855	2552	1497	2194	1687	2048	2724	2418	2977	2335	2476	2587	2662	2107	2599	2024	2846	2707	2338	2415	2989	2036	2570	1673	2017	2282	1519	1214	1543	1945	2477	2572	2274	2397	2070	1711	1609	1813	2643	2426	3520	2656	3571	2588	3027	2780	2506	2504	2279	2094	1889	2611	1790	2147	2359	2931	2870	3241	2967	1807	2606	2365	3040	3563	2561	2223	2231	2870	1842	2201
ENSDARG00000009505	444	223	463	589	561	528	712	739	341	505	451	670	471	659	386	621	872	652	997	578	628	676	677	599	888	627	696	823	363	444	876	427	813	606	704	835	491	305	375	598	605	592	584	515	548	510	455	481	691	506	899	778	635	568	695	793	525	452	447	555	440	491	484	565	686	878	862	901	828	571	579	665	978	984	745	663	777	759	358	569
ENSDARG00000009524	407	320	607	1038	564	626	513	691	282	563	905	532	320	500	390	542	529	617	679	748	492	464	291	228	596	466	580	521	260	239	365	374	889	255	219	779	311	136	419	654	728	779	433	1034	691	339	285	330	304	472	366	467	664	686	830	319	331	514	495	488	552	565	456	522	273	331	340	653	310	208	466	439	367	410	289	267	263	332	243	312
ENSDARG00000009525	893	820	1188	1549	715	571	761	793	376	968	1190	1156	460	696	568	881	1178	1035	1244	999	1092	1068	1039	878	1151	944	1186	1142	941	1021	1190	923	1159	842	1012	1270	667	479	549	655	1054	1103	958	1083	822	747	656	723	1162	1092	1479	1210	1405	1110	1276	1237	1072	1093	991	1133	781	1098	714	909	1079	1227	1177	1308	1329	801	1076	1001	1292	1621	1256	1015	924	1157	619	907
ENSDARG00000009534	737	509	1361	2237	1155	1115	1580	1895	557	780	902	1850	1009	1477	1043	1688	1966	1564	2285	1481	1476	1686	1741	1750	1990	1526	1810	1756	622	1090	1908	1394	2033	1762	1686	2209	1132	655	1005	1640	2155	2107	1306	1382	1517	1213	1086	1195	2080	1275	2747	2063	2116	1472	2156	2000	1041	909	1349	1781	628	827	1341	1617	1555	2212	2333	2130	2278	1756	2221	1978	2386	2791	1902	1674	2157	2138	1196	1619
ENSDARG00000009544	161	85	299	504	349	380	608	754	116	148	203	530	240	475	336	663	517	342	666	323	435	552	485	659	540	319	485	401	111	171	545	331	576	568	450	686	345	207	341	498	435	498	285	309	480	389	352	407	552	244	848	567	522	407	629	622	210	136	336	544	103	155	390	485	393	726	702	499	655	421	498	491	713	797	588	475	657	712	390	478
ENSDARG00000009549	6617	4978	9126	12939	8931	7836	9394	11723	3977	7813	7802	9831	5745	9681	6598	9677	11007	9130	12534	9858	9434	9593	10275	9130	11175	8608	10909	10456	6960	8500	12365	8508	10854	8277	8928	10573	6035	4643	5912	5910	10425	11014	8549	9018	8072	6766	6336	6962	10359	8756	13099	10530	11279	9147	11210	9940	8974	8864	8025	9149	6330	8141	6295	7795	9219	11520	11260	12531	10889	7014	8828	8437	12178	13846	9506	8846	9328	10275	7104	7857
ENSDARG00000009550	39	30	64	121	58	57	129	157	25	32	69	152	51	94	75	146	109	60	162	67	76	124	99	165	103	68	98	127	47	41	108	52	123	118	70	202	83	45	104	130	109	83	61	38	102	107	108	108	149	34	189	125	100	64	150	160	63	52	44	114	41	37	77	102	60	142	170	70	163	96	135	134	233	149	144	97	83	133	85	129
ENSDARG00000009553	91	54	146	149	108	82	92	133	45	84	102	175	53	66	68	92	186	140	207	147	147	158	141	132	178	125	160	185	100	128	142	142	179	137	124	157	108	75	99	91	120	188	129	167	147	108	97	129	187	161	218	175	249	146	188	169	134	153	179	162	78	171	132	168	149	155	145	171	161	94	163	131	185	174	150	134	154	185	101	142
ENSDARG00000009557	234	135	321	442	277	226	290	336	214	263	276	395	218	313	196	299	420	346	480	387	412	358	358	295	446	341	428	407	231	314	362	277	315	330	293	331	194	134	150	195	356	357	304	318	284	249	206	213	389	342	544	429	428	301	434	386	222	280	326	320	224	264	240	273	344	393	378	443	390	215	296	282	425	565	408	342	320	368	197	306
ENSDARG00000009567	2288	1605	3068	5567	3178	2682	2906	3447	1564	2320	2190	3931	1791	2778	2470	3184	4227	2984	4202	3481	3492	3592	3576	2830	4428	3295	4367	3992	2013	2252	3923	3029	3851	3038	3129	3496	2238	1640	2169	1827	3612	3990	3612	3859	2933	2385	2212	2430	3552	2743	4200	3482	4835	3719	4064	3411	2657	2566	2987	2668	1744	2864	2032	2516	3351	3841	3351	4130	3537	2641	3252	2750	3544	3973	2724	2845	2993	3197	1776	2772
ENSDARG00000009585	1583	1153	2059	2877	1801	1395	1768	2036	972	1713	1781	2471	1158	1522	1251	1973	2679	2126	2876	2279	2229	2211	2323	2097	2745	1988	2411	2366	1580	1687	2512	1827	2422	2108	2041	2447	1353	973	1385	1687	2514	2837	2033	2024	1849	1689	1484	1552	2519	2070	3401	2732	2884	2141	2829	2563	1992	2103	2064	2315	1553	1931	1553	2037	2153	2871	2753	2936	2659	1665	2111	2169	2981	3646	2468	2238	2878	2584	1528	1977
ENSDARG00000009594	469	314	632	888	503	415	528	725	234	478	554	839	343	504	394	698	763	571	913	644	546	602	554	517	969	494	699	723	438	395	740	418	772	767	548	811	409	254	390	480	685	725	538	558	550	492	438	483	790	513	921	661	928	674	784	669	726	641	553	812	407	520	433	526	620	898	861	878	764	489	700	652	846	1085	766	651	737	735	499	571
ENSDARG00000009607	362	304	592	839	375	342	452	482	262	402	403	569	307	375	352	497	628	534	852	563	570	566	597	524	633	520	553	641	319	520	699	473	608	595	501	660	362	251	327	452	610	638	487	598	444	362	347	413	684	522	891	739	865	530	690	625	469	548	637	617	343	353	325	513	556	689	673	778	677	456	557	606	690	911	578	592	660	614	411	542
ENSDARG00000009610	785	642	1194	1397	975	786	923	1163	519	938	1153	1075	594	915	763	968	1149	1121	1325	1032	1091	1006	1049	886	1090	944	1228	1093	897	1002	1184	855	1088	874	793	1134	598	493	648	672	977	1028	1025	1074	859	789	687	805	1199	1090	1488	1185	1550	1084	1260	1123	919	1068	976	1125	858	1071	703	946	913	1131	1178	1330	1134	645	891	874	1167	1503	1068	959	839	1167	743	876
ENSDARG00000009626	34	28	66	59	58	41	34	35	21	29	56	38	28	34	29	64	67	62	91	41	54	35	39	46	66	67	74	66	26	42	65	42	62	51	43	73	35	29	45	68	39	54	63	55	55	31	31	51	75	59	76	51	58	53	69	32	44	70	49	45	19	74	57	36	40	51	59	48	58	36	55	54	51	47	38	35	82	65	35	28
ENSDARG00000009629	577	531	1068	1394	545	449	586	657	295	530	632	930	352	505	382	654	804	750	945	785	772	759	783	753	853	664	797	890	544	771	970	681	1004	779	877	1131	526	360	491	879	1025	1013	708	866	687	646	559	629	999	908	1344	1110	1133	756	1140	1066	847	755	844	1013	584	695	590	753	800	1002	978	1018	1061	734	887	838	1188	1367	922	860	912	1017	720	808
ENSDARG00000009640	467	192	820	1641	1158	1206	1754	2115	408	413	449	1796	1028	1681	1126	1844	2096	1467	2327	1388	1529	1661	1811	1626	2048	1526	1900	1914	374	675	1539	1382	1651	1903	1007	1772	1167	709	1194	649	1589	1766	1345	1209	1540	1356	1159	1337	1977	1158	2754	1974	1976	1475	2277	2138	441	508	1313	1634	376	390	1278	1535	1601	2213	2212	2021	1825	971	1486	1748	2228	2488	1863	1653	2035	1944	1038	1360
ENSDARG00000009653	91	68	121	210	166	122	152	204	133	95	98	181	116	171	116	149	173	127	214	130	111	153	188	137	188	137	169	149	95	93	160	111	147	173	112	163	96	58	102	137	119	131	110	134	134	102	106	119	156	130	228	132	229	148	136	176	113	103	112	156	65	87	129	115	130	164	174	195	162	95	120	148	189	238	135	148	150	169	87	133
ENSDARG00000009657	147	74	259	390	202	164	223	305	117	150	168	285	130	239	148	290	260	230	342	267	252	296	274	226	318	243	292	355	161	161	272	235	283	268	201	298	181	115	164	284	265	269	211	248	200	178	186	207	312	217	346	267	362	232	348	300	206	210	215	302	130	171	163	215	235	331	324	339	301	186	200	257	324	421	319	249	290	284	163	212
ENSDARG00000009677	558	451	800	1101	592	518	578	756	302	692	792	794	405	552	443	630	857	752	925	742	742	722	728	623	882	642	822	785	715	647	854	630	878	730	679	733	462	343	522	628	719	655	645	737	655	553	449	558	847	694	1043	882	1070	773	941	835	784	761	752	769	506	815	535	669	715	854	911	918	842	503	684	694	937	1077	728	714	655	818	487	652
ENSDARG00000009681	150	127	282	449	232	191	247	304	83	184	196	332	163	246	174	292	330	278	379	267	280	342	286	309	337	318	388	352	176	229	322	270	365	324	276	402	219	135	204	232	346	327	256	265	265	214	188	220	343	228	446	397	417	311	399	385	197	195	287	361	126	195	244	308	320	387	396	384	377	245	276	322	398	509	346	314	334	346	221	297
ENSDARG00000009685	110	54	160	185	79	72	88	92	63	86	112	130	70	66	96	104	142	110	197	110	130	119	127	103	158	123	132	149	98	93	118	129	113	161	88	153	78	59	60	99	131	149	111	126	134	111	84	104	159	136	196	175	243	160	178	155	108	122	125	168	73	110	115	129	131	158	171	166	136	98	95	121	161	222	135	137	119	123	84	117
ENSDARG00000009689	1298	996	1943	2559	1722	1358	1637	2071	829	1610	1672	1960	1076	1736	1215	1778	2016	1811	2342	1863	1888	1877	1904	1738	2178	1683	2073	1966	1480	1547	2184	1585	2074	1659	1591	1969	1201	832	1190	1586	1902	1959	1742	1749	1494	1289	1199	1327	2129	1810	2717	2210	2704	1846	2209	2137	1779	1770	1690	1889	1275	1737	1389	1667	1716	2214	2208	2361	2080	1292	1649	1613	2388	2740	1876	1673	1852	1958	1252	1681
ENSDARG00000009693	1030	822	1742	2223	1248	1083	1219	1574	1275	1434	1329	1576	864	1273	1003	1272	1825	1557	2006	1431	1541	1596	1585	1331	1826	1388	1721	1651	1088	1505	1803	1401	1581	1452	1395	1685	899	667	867	1029	1685	1631	1453	1425	1238	1092	954	1032	1767	1597	2201	1780	2345	1556	1841	1661	1430	1483	1527	1580	1080	1316	1065	1206	1317	1757	1778	1895	1800	1109	1512	1365	1930	2329	1592	1449	1536	1623	911	1305
ENSDARG00000009724	1313	951	2157	3222	1905	1844	2518	2809	1230	1767	1683	3092	1402	2044	1629	3004	3289	2564	3968	2677	2702	2937	2927	2983	3440	2506	3249	2925	1375	1853	3216	2584	3126	3497	2385	3255	1823	1198	1804	2788	3282	3536	2387	2357	2517	2227	2171	2299	3349	2316	4720	3574	3753	2711	3880	3642	1623	1837	2389	3355	1135	1531	2162	2805	2292	3283	3681	2982	3531	2402	2963	2952	4075	4333	3260	2404	3370	3369	2071	2570
ENSDARG00000009733	892	732	1169	1465	1277	930	1125	1522	666	1230	1335	1183	752	1143	880	1058	1307	1065	1488	1103	1123	1135	1298	951	1386	1019	1382	1216	1128	1016	1290	884	1210	935	849	1041	704	582	622	832	996	1047	1035	1221	993	791	760	795	1257	1095	1506	1226	1688	1168	1424	1277	1190	1173	1094	969	778	1320	812	1061	1039	1284	1266	1517	1278	735	1048	941	1430	1499	1076	993	945	1107	725	913
ENSDARG00000009735	1376	872	1808	2635	1902	1495	2142	2643	680	1573	1555	2305	1210	1764	1339	1921	2454	1970	2725	1903	1817	2168	2357	2045	2272	1960	2286	2286	1248	1442	2511	1603	2531	1550	2108	2290	1613	1075	1416	1322	2483	2499	2027	2038	2200	1756	1603	1870	2445	1825	2779	2546	2517	1928	2574	2443	1858	1613	1797	2075	1083	1778	1797	2113	2112	2845	2689	2756	3041	2024	2263	2182	2840	3090	2114	1975	2433	2838	1527	2157
ENSDARG00000009738	43	29	40	88	42	31	46	63	32	41	37	74	36	51	24	53	71	64	70	69	50	57	41	48	47	62	66	60	68	57	68	51	63	51	53	80	50	36	55	42	78	72	60	76	58	46	52	54	77	66	111	63	73	92	87	72	71	59	70	57	53	55	34	41	51	88	51	63	74	38	46	41	68	88	57	55	59	72	65	66
ENSDARG00000009740	293	187	505	807	348	365	349	484	340	404	411	679	323	435	316	477	755	538	697	535	659	597	746	638	814	477	730	706	266	447	580	544	569	615	475	688	352	237	257	308	636	645	560	539	511	481	470	458	665	527	885	814	718	513	707	624	419	385	583	629	261	349	453	524	500	649	581	627	707	433	506	556	663	811	545	465	700	619	353	501
ENSDARG00000009743	29	30	56	116	57	43	60	69	23	36	46	70	44	74	46	77	54	59	72	76	76	62	73	65	71	60	56	73	28	45	61	54	98	73	75	86	32	25	32	86	95	100	68	63	50	50	35	37	62	56	86	63	117	53	98	90	53	44	70	65	35	47	42	64	68	73	78	80	71	43	53	64	76	85	48	80	63	68	33	36
ENSDARG00000009745	359	274	558	689	409	354	398	398	342	453	461	562	273	382	305	432	626	490	728	531	565	523	514	468	638	425	612	604	345	422	659	440	580	521	564	597	270	202	251	379	604	580	526	496	405	325	289	328	589	534	805	617	710	511	663	595	450	412	477	480	368	411	364	400	505	642	577	714	632	399	456	498	700	817	519	522	515	587	515	427
ENSDARG00000009748	66	37	89	120	77	73	84	82	43	91	77	111	60	68	52	100	104	89	134	84	105	99	89	83	115	97	111	104	51	60	99	84	94	93	86	105	55	43	55	67	107	100	107	101	71	74	77	70	102	78	155	109	159	82	113	114	83	97	110	93	57	75	85	79	90	131	94	111	108	71	108	95	107	144	113	97	86	100	68	85
ENSDARG00000009753	148	75	250	425	182	191	260	280	32	93	121	377	153	187	149	286	372	309	421	284	288	353	351	302	385	336	392	332	83	180	292	286	397	336	296	392	248	168	242	262	371	381	269	289	327	272	258	276	440	270	572	459	432	343	490	474	154	142	311	406	106	121	269	421	353	424	479	390	444	278	316	338	490	605	413	383	448	498	268	336
ENSDARG00000009754	1267	1034	1785	2406	1310	997	1168	1421	646	1798	1702	1657	798	1061	930	1390	1689	1526	1909	1437	1478	1515	1439	1214	1833	1296	1714	1582	1396	1389	1689	1203	1851	1413	1490	1867	986	732	960	1161	1633	1782	1439	1606	1263	1104	1002	1157	1756	1460	2027	1741	2485	1608	1856	1711	1960	1986	1644	1865	1248	1812	1152	1381	1584	1718	1811	2120	1766	1245	1419	1371	1859	2190	1630	1514	1526	1669	884	1304
ENSDARG00000009764	169	170	262	372	234	198	223	294	159	249	257	248	114	226	171	270	312	251	308	239	242	295	312	193	293	179	289	213	219	166	287	149	199	170	160	218	101	106	108	279	253	260	199	191	155	157	131	149	242	175	299	233	382	261	259	270	223	251	211	254	208	225	181	174	226	252	243	299	261	172	224	238	217	290	217	191	212	210	209	212
ENSDARG00000009771	206	91	350	588	250	240	273	259	136	161	195	379	147	223	208	374	386	387	469	314	358	357	333	323	443	342	409	344	187	210	367	353	316	357	231	411	193	161	214	222	314	331	263	326	238	244	207	233	387	247	511	372	623	321	501	382	287	251	325	406	134	214	247	297	300	363	380	366	359	206	302	292	438	513	339	326	351	374	177	271
ENSDARG00000009779	231	157	337	501	362	269	372	354	227	274	243	386	231	343	296	433	498	357	526	410	348	436	425	418	504	336	448	419	246	301	478	297	531	469	376	556	237	177	266	328	422	403	339	368	321	312	279	302	396	322	566	494	612	358	509	507	277	328	294	414	234	329	332	330	332	424	430	464	464	350	340	364	445	593	429	352	359	440	278	311
ENSDARG00000009783	195	139	220	315	210	177	259	287	121	203	218	333	159	223	203	290	331	227	366	276	274	248	242	258	362	296	329	300	190	196	355	231	311	322	216	351	174	107	208	219	292	335	232	263	270	168	187	194	328	255	436	297	376	319	373	341	239	231	245	330	160	206	204	245	231	390	327	340	321	178	279	279	427	496	327	271	346	349	300	280
ENSDARG00000009796	299	183	410	512	419	336	401	540	218	340	378	454	262	447	309	429	515	428	592	408	420	455	497	390	528	419	571	428	316	328	525	310	439	339	347	448	315	255	283	392	497	485	397	403	431	342	322	343	495	396	623	526	607	429	536	471	405	352	369	444	271	403	391	409	449	584	555	616	524	340	385	436	537	555	450	433	465	584	285	390
ENSDARG00000009806	99	44	133	194	159	144	151	196	91	119	106	166	105	161	91	153	242	147	200	173	175	165	226	144	223	165	199	189	68	104	180	139	221	246	210	254	135	69	68	113	263	308	181	165	158	117	133	138	195	152	274	220	232	196	228	204	130	87	165	193	73	91	145	197	196	254	232	258	200	149	135	181	255	320	244	189	290	225	143	156
ENSDARG00000009823	913	518	1395	1557	1049	905	1007	1475	329	724	982	1502	715	1232	957	1294	1635	1384	1757	1183	1276	1349	1228	1026	1428	1278	1630	1383	936	1154	1389	1015	1218	1003	798	1289	921	721	862	642	1118	1221	1256	1465	1211	969	869	1037	1565	1540	1953	1564	2248	1387	1750	1617	1027	1387	1296	1527	862	1332	1168	1165	1035	1258	1398	1541	1546	627	1191	1133	1492	1963	1390	1204	1057	1607	768	1151
ENSDARG00000009830	12544	9088	16989	26344	15552	14252	20328	22196	11746	16247	15725	22361	10584	16534	12707	20904	21051	16818	26240	18105	18406	21241	21145	20104	22972	15727	19347	20487	13231	14253	25276	16464	23892	22725	19208	24776	12913	8415	13085	18934	22796	23662	16533	18338	17145	15511	13654	15163	23729	16110	30743	25031	25850	18227	26176	25003	20813	20521	15953	22451	13532	19481	15814	18960	17575	25440	25691	23416	22985	16425	19590	18623	28130	32598	22324	19199	21366	23534	13173	16992
ENSDARG00000009837	216	159	348	560	277	219	331	321	194	237	287	458	205	299	230	327	512	364	484	385	396	409	443	426	496	364	434	428	242	218	416	385	406	401	399	419	225	164	209	236	463	496	403	379	337	291	248	286	475	379	579	520	528	431	641	449	359	285	363	451	214	308	318	405	424	528	500	538	494	324	387	395	566	640	482	376	487	454	213	329
ENSDARG00000009839	274	215	453	658	519	413	403	598	109	244	297	356	258	416	342	448	425	383	484	325	368	399	385	347	392	354	496	351	282	499	533	305	455	303	306	431	245	214	284	259	367	363	326	421	398	299	298	286	492	429	494	477	635	472	410	423	352	420	458	368	273	427	339	353	368	404	393	489	411	307	336	337	409	593	389	341	323	432	230	383
ENSDARG00000009851	98	93	138	222	178	113	160	169	73	132	148	168	88	127	96	193	153	155	194	162	147	122	154	153	192	127	198	156	129	101	172	149	182	127	103	217	79	73	108	138	154	163	118	161	149	120	87	122	157	153	263	171	206	150	213	172	155	162	145	186	101	157	107	121	134	208	204	179	174	109	135	168	195	250	163	128	150	156	88	142
ENSDARG00000009862	256	170	444	624	328	332	388	484	236	298	298	501	258	428	326	477	565	419	615	404	500	437	538	405	535	434	572	497	240	363	532	389	492	507	374	493	318	208	302	335	456	428	387	389	369	357	323	354	569	453	803	516	628	403	658	594	340	381	487	534	247	322	389	515	472	576	538	591	499	318	388	414	594	697	580	472	489	509	284	421
ENSDARG00000009864	149	110	271	381	238	198	258	314	218	289	207	288	172	245	172	291	355	260	372	308	333	291	313	294	403	295	317	323	175	204	363	298	354	342	327	345	200	152	165	266	386	348	265	293	236	226	197	225	346	263	494	368	486	281	383	365	272	225	311	351	150	159	229	312	324	447	423	396	325	246	264	289	434	453	345	298	461	373	231	319
ENSDARG00000009868	175	123	246	505	258	249	320	420	155	226	215	356	190	252	214	353	329	273	402	292	287	292	292	291	378	223	378	306	189	148	328	273	420	300	219	383	222	163	234	326	334	348	271	290	281	230	228	274	366	287	500	377	483	324	456	385	394	276	300	428	203	276	258	329	296	447	430	432	343	238	333	307	462	524	362	275	357	398	225	311
ENSDARG00000009870	291	180	497	696	449	364	431	530	180	329	377	495	288	382	352	500	555	410	563	418	422	420	458	410	504	418	485	497	284	350	509	336	534	426	407	518	305	254	301	362	481	463	435	444	441	364	335	419	486	434	610	540	710	503	566	523	392	379	462	480	235	383	375	449	450	532	608	617	549	321	441	458	587	727	455	452	476	554	359	443
ENSDARG00000009871	355	182	464	763	403	395	550	643	214	322	315	733	362	453	401	555	809	542	911	576	564	610	653	533	779	619	709	693	237	409	675	543	657	699	500	744	396	329	398	369	611	580	539	564	591	525	479	540	734	607	993	769	833	561	820	760	407	318	564	656	261	294	518	697	650	803	871	843	715	500	626	680	887	1013	712	665	811	794	400	535
ENSDARG00000009881	960	550	1274	1547	1310	1102	1377	1715	578	962	1142	1510	891	1319	1035	1507	1611	1391	1974	1293	1359	1696	1404	1249	1653	1279	1715	1471	948	1060	1602	1138	984	1394	621	1114	798	693	891	1089	1342	1326	1199	1460	795	698	599	759	1716	1265	2010	1447	2552	1365	1680	1772	1383	1321	1332	1644	895	1309	1332	1450	1309	1636	1649	1718	1668	910	1270	1416	1836	2147	1574	1290	1443	1750	966	1247
ENSDARG00000009886	27	22	26	70	47	26	45	57	11	26	24	52	31	49	39	73	48	53	56	50	37	48	57	63	46	30	50	45	19	29	58	41	65	64	36	67	48	29	27	60	48	56	35	52	52	42	56	57	64	31	75	49	64	44	82	77	29	35	35	66	22	40	34	63	42	57	75	45	65	34	44	61	76	88	65	33	51	59	34	52
ENSDARG00000009899	299	163	389	652	487	460	507	667	149	290	295	399	314	544	391	582	535	456	652	445	448	447	485	394	550	430	579	470	247	300	512	366	536	394	412	525	355	240	373	326	494	499	483	494	424	378	348	445	529	347	589	487	533	423	530	517	378	342	403	469	261	325	397	482	444	529	558	635	513	324	444	409	606	611	489	442	590	570	300	442
ENSDARG00000009901	135	83	221	367	114	138	190	110	59	169	143	306	85	88	113	241	207	184	293	202	232	198	187	228	268	160	238	243	125	115	294	210	376	384	339	494	159	66	186	1055	230	247	184	231	201	176	156	170	375	178	455	385	380	341	424	403	251	164	201	418	130	175	185	307	253	403	321	290	343	294	161	276	403	480	321	248	301	270	163	243
ENSDARG00000009922	103	44	117	154	100	77	105	147	33	78	111	126	73	134	103	158	152	159	155	160	159	132	143	100	128	119	182	125	106	147	150	109	130	87	102	149	71	86	77	72	126	138	117	149	95	74	91	72	159	125	189	131	237	132	159	92	124	114	134	176	89	131	121	125	97	130	123	144	163	88	160	137	136	154	119	93	163	155	88	129
ENSDARG00000009930	14	15	51	44	45	31	25	42	13	20	29	59	25	38	34	46	44	28	34	35	34	34	40	40	34	29	38	42	32	24	55	20	47	30	40	50	29	15	27	44	26	34	41	28	32	25	23	35	44	35	64	52	66	41	73	77	19	36	34	39	18	23	20	23	31	61	35	37	51	46	44	31	52	41	29	45	43	41	34	35
ENSDARG00000009939	134	87	173	307	123	81	100	117	53	107	180	198	80	96	86	150	145	129	243	149	102	166	156	119	177	124	152	154	128	89	179	119	199	186	110	230	87	59	100	209	214	195	152	156	143	134	124	132	273	129	257	247	260	207	253	199	249	196	184	196	123	166	121	191	138	217	158	185	220	153	170	203	181	237	185	121	200	210	195	180
ENSDARG00000009941	67	37	77	112	88	64	57	83	30	54	81	53	47	56	54	62	64	59	86	44	72	59	58	57	50	35	62	69	40	39	82	58	59	47	69	52	37	34	40	47	59	73	79	65	75	48	38	56	66	67	59	60	93	77	76	91	66	75	60	70	47	68	50	50	59	63	90	120	64	37	57	46	68	74	55	63	48	71	34	56
ENSDARG00000009942	512	282	891	1193	762	620	826	861	440	579	582	984	582	738	551	831	1174	859	1207	726	904	997	927	771	1114	719	924	911	478	713	999	791	1007	995	856	1147	544	422	531	799	873	839	754	869	683	701	547	726	1145	914	1440	1018	1547	871	1156	1134	526	679	997	1110	399	648	742	911	904	1172	1105	1230	1036	659	727	825	1153	1447	941	840	838	1006	607	757
ENSDARG00000009950	290	112	442	771	539	520	652	889	94	191	261	792	382	507	423	802	715	507	824	474	511	564	635	577	651	602	679	706	207	322	673	466	722	699	561	870	612	357	552	661	686	797	588	648	827	651	589	748	767	493	986	841	952	768	946	1020	421	326	558	794	249	444	830	921	643	989	925	832	904	571	693	765	982	1176	776	656	915	1044	735	808
ENSDARG00000009953	1319	924	1821	2686	1714	1407	1745	2175	704	1465	1583	2054	1127	1797	1243	1909	2386	1799	2435	1850	1822	1902	2115	1743	2310	1840	2199	2093	1313	1738	2407	1612	2098	1756	1885	2211	1218	890	1036	1234	2207	2137	1830	1882	1604	1424	1200	1362	2212	1844	2569	2155	2616	1838	2429	2182	1595	1646	1813	1950	1241	1603	1459	1703	1966	2333	2393	2632	2087	1420	1725	1812	2489	2806	2058	1918	2020	2145	1285	1720
ENSDARG00000009958	617	453	883	1145	766	673	837	988	429	837	768	928	509	853	614	912	1118	819	1146	822	925	956	940	815	1022	806	937	1069	679	833	1106	725	983	789	792	1081	606	437	551	677	964	1002	848	887	771	684	652	714	1010	883	1195	1074	1236	900	1088	1034	841	859	778	932	570	879	731	846	908	1041	1092	1140	1086	691	842	801	1113	1290	987	847	861	1063	559	780
ENSDARG00000009961	55	32	68	108	95	44	222	201	73	72	73	168	52	97	83	204	99	58	198	171	50	90	107	182	133	63	59	132	100	56	176	79	144	239	99	293	143	72	132	139	218	224	72	70	219	187	148	210	223	68	311	244	95	95	186	262	198	85	61	221	103	131	149	129	103	319	320	123	266	182	167	202	350	363	220	190	298	376	179	178
ENSDARG00000009978	382	134	699	1407	1051	1334	2575	2913	403	533	637	2436	902	1663	1246	3060	1881	1417	2605	1304	1625	2152	1857	2791	1967	1193	2207	1390	419	550	1587	1203	2123	3051	1251	3275	1818	776	2123	1786	1818	2028	1099	1020	2511	1841	1803	1965	2995	829	4488	2893	2103	1488	3233	3548	627	387	855	2832	333	431	1854	2623	1502	3043	2739	1747	2938	1717	1825	2396	3458	3539	2532	1694	2562	3223	1783	1881
ENSDARG00000009982	642	458	829	1270	587	525	604	756	494	672	816	999	371	597	551	783	801	766	915	715	748	851	718	748	766	600	713	723	469	656	900	726	912	853	643	984	528	303	452	768	918	946	667	700	589	534	543	544	896	728	1189	946	1015	716	948	831	974	862	868	990	579	728	601	683	600	788	887	837	782	543	647	604	946	1140	728	763	874	700	485	605
ENSDARG00000010002	517	319	718	976	526	487	603	662	317	575	600	846	355	597	458	649	820	678	943	630	742	732	775	659	793	692	715	780	529	665	829	581	1032	705	694	883	557	349	417	696	809	873	639	730	599	607	444	608	998	759	1245	965	978	737	953	904	721	625	763	828	488	640	585	719	761	927	961	1009	941	631	736	721	817	1148	702	698	814	824	444	658
ENSDARG00000010008	637	468	1263	1629	1260	1086	1094	1407	585	749	739	1166	664	1220	981	1177	1446	1242	1507	1197	1369	1269	1173	1051	1331	1026	1525	1230	575	1031	1351	1122	1406	1173	856	1348	838	672	836	744	1130	1215	1233	1378	1201	993	733	1030	1294	1101	1779	1285	1972	1197	1417	1210	717	898	1087	1177	516	949	1047	980	945	1068	1192	1304	1264	610	1070	1033	1315	1505	992	985	685	1242	638	920
ENSDARG00000010010	60	39	107	138	72	68	70	85	60	86	98	106	49	82	43	84	107	83	139	69	80	105	101	98	123	93	120	100	44	80	109	82	133	110	117	150	63	31	55	96	122	124	88	88	84	72	63	73	112	77	121	134	168	97	144	98	116	83	91	122	62	86	85	93	94	122	108	109	106	80	98	89	122	188	117	98	92	100	61	82
ENSDARG00000010018	429	355	647	1065	492	398	615	709	257	466	480	851	375	450	388	691	688	659	938	587	562	671	641	641	729	574	663	699	431	392	714	549	808	705	609	928	545	351	499	721	878	948	616	641	730	600	504	625	900	598	1123	941	871	706	936	901	651	510	605	849	411	607	572	698	594	914	863	789	896	651	817	745	998	1178	771	677	912	898	549	680
ENSDARG00000010021	209	135	316	578	276	316	429	418	237	211	178	527	216	321	267	396	563	362	650	436	433	456	506	434	609	425	496	528	154	204	496	392	562	555	474	583	318	216	274	410	486	542	407	406	411	347	291	368	556	356	706	593	575	460	564	571	288	206	378	457	168	222	339	397	429	583	621	584	591	424	419	433	762	823	505	460	581	554	294	404
ENSDARG00000010023	76	41	89	189	117	95	88	135	62	60	78	124	54	117	72	99	174	154	169	89	125	108	123	90	175	127	139	137	56	67	141	84	120	100	68	109	73	45	77	123	111	122	93	103	100	90	56	71	138	88	174	103	181	97	116	104	89	102	119	130	62	84	69	95	113	113	158	164	117	64	86	84	145	175	106	111	121	114	81	87
ENSDARG00000010029	38	13	46	56	32	35	40	54	31	59	44	74	31	49	42	44	94	61	71	61	57	45	56	32	54	72	72	75	31	40	69	33	47	49	41	40	34	32	33	68	52	62	47	62	78	48	35	35	76	53	96	52	98	55	72	74	48	42	39	51	37	39	28	40	40	78	73	54	89	35	86	61	72	100	78	67	64	73	48	72
ENSDARG00000010031	76	60	87	116	108	71	108	110	51	73	94	94	56	83	75	80	109	93	145	99	101	80	100	64	100	115	122	109	76	93	106	86	81	82	49	104	72	54	52	44	60	84	86	119	92	85	63	65	96	122	153	125	132	84	107	90	86	90	109	90	80	87	63	77	98	104	115	143	93	63	105	99	130	120	126	86	126	104	119	87
ENSDARG00000010035	105	67	181	274	159	129	209	234	132	109	183	209	118	178	146	219	241	195	271	195	233	240	208	186	245	194	231	216	118	141	226	148	219	196	148	208	124	102	121	129	181	173	163	174	177	147	139	179	250	163	292	201	267	194	251	204	131	139	162	210	105	137	133	193	184	294	257	211	232	132	199	194	280	327	226	207	189	236	150	184
ENSDARG00000010042	257	212	424	471	381	272	314	445	266	371	351	382	255	281	286	355	479	368	574	332	432	406	358	295	410	352	465	331	277	312	439	296	383	263	245	328	211	165	198	255	281	337	370	364	257	229	197	260	376	376	514	364	578	363	444	419	312	398	393	360	264	337	231	269	340	384	387	518	389	203	309	322	356	458	299	309	256	338	334	268
ENSDARG00000010051	190	93	258	470	217	228	306	333	86	170	182	452	193	285	212	374	436	334	496	367	355	351	352	373	460	346	453	419	143	189	337	341	397	395	242	441	276	171	298	240	383	378	311	318	369	287	268	293	437	315	584	486	501	381	465	480	201	244	354	422	150	227	254	366	355	479	445	387	444	214	329	386	460	565	407	339	414	370	252	311
ENSDARG00000010052	258	173	416	671	333	318	416	513	230	274	268	467	288	368	288	460	512	445	552	468	464	480	464	435	616	397	614	512	258	309	505	423	512	449	411	487	242	191	248	298	467	492	363	444	350	317	276	300	566	390	651	534	646	463	553	479	359	285	413	498	225	291	320	401	451	539	576	662	593	417	480	510	554	663	468	475	542	495	327	444
ENSDARG00000010059	224	188	304	403	265	171	254	273	147	258	307	337	165	265	217	297	309	250	396	284	211	265	298	243	362	239	277	321	179	164	342	215	280	231	228	295	181	134	153	200	290	310	239	267	266	240	178	231	352	292	355	369	421	287	414	371	231	222	265	313	188	269	231	272	292	379	309	392	391	223	296	281	383	423	281	255	259	325	173	271
ENSDARG00000010070	330	182	543	874	436	360	507	642	268	330	421	592	298	454	343	536	575	443	714	528	517	509	526	443	717	475	594	564	324	320	533	392	556	501	411	557	321	237	333	384	520	622	455	463	428	389	291	393	591	404	803	598	791	565	700	618	465	464	469	558	306	366	357	458	490	673	618	662	667	425	569	530	643	844	529	541	653	588	375	529
ENSDARG00000010078	740	462	1162	1739	1332	1202	1477	1739	1061	1115	960	1522	911	1519	937	1256	1662	1310	1692	1252	1288	1330	1638	1286	1643	1293	1571	1584	684	1074	1474	1115	1394	1423	1217	1501	790	637	742	672	1317	1412	1228	1065	1033	885	775	866	1650	1459	2033	1500	1923	1107	1694	1464	859	975	1224	1345	771	844	1013	1258	1401	1752	1821	1964	1246	899	1054	1131	1716	1876	1373	1202	1274	1624	814	965
ENSDARG00000010083	243	165	376	481	328	254	275	320	75	251	272	374	181	226	228	262	402	332	434	339	353	328	326	266	362	314	457	393	207	294	398	267	359	243	257	305	214	182	236	164	326	312	350	368	260	214	185	232	318	302	431	334	419	315	405	349	291	287	286	298	185	338	220	275	279	302	346	371	332	245	317	311	352	399	266	254	270	323	208	270
ENSDARG00000010085	227	254	599	1584	497	468	481	558	207	374	241	512	261	423	488	793	543	418	569	422	457	544	400	418	756	404	466	438	292	311	595	392	636	742	596	837	241	207	295	646	509	513	367	595	391	298	261	292	487	317	498	432	1100	663	690	523	684	565	526	870	186	413	444	491	386	519	560	477	651	550	532	419	591	815	501	493	398	403	236	384
ENSDARG00000010098	346	203	428	686	394	408	596	721	241	393	495	906	364	571	427	698	851	743	961	742	743	764	758	764	935	670	895	914	427	503	822	634	862	737	544	1077	479	290	387	478	844	922	514	602	750	468	577	470	995	547	1264	1060	717	584	973	850	467	434	559	870	380	450	543	664	635	1075	1037	756	960	624	840	798	1142	1378	903	900	898	1002	509	759
ENSDARG00000010108	226	93	323	393	316	277	313	351	149	222	158	363	190	324	221	341	563	366	431	318	395	337	373	427	394	345	432	407	145	298	403	352	427	415	400	504	263	188	223	174	370	424	337	351	297	249	240	266	491	380	620	497	507	371	487	471	190	202	292	398	129	207	252	339	384	479	472	554	435	324	347	354	507	561	409	387	470	445	404	303
ENSDARG00000010113	251	88	355	688	485	486	710	816	99	165	206	699	340	633	474	744	814	533	905	501	492	586	679	669	725	670	709	713	167	267	615	509	612	676	461	723	568	340	510	363	572	640	526	551	712	537	500	611	738	437	878	759	829	644	826	827	283	241	476	628	191	287	602	650	607	795	880	751	840	538	631	700	866	936	626	587	745	839	440	670
ENSDARG00000010124	55	32	67	154	73	57	63	98	19	77	64	81	49	82	75	87	92	71	98	78	89	83	107	88	102	69	101	101	48	44	79	70	106	88	93	98	35	39	35	104	111	107	69	94	58	57	65	61	63	46	86	83	93	87	88	82	57	42	74	90	33	59	49	83	91	84	73	131	66	60	68	67	100	107	70	45	79	80	38	62
ENSDARG00000010130	32	23	50	96	58	71	90	106	30	31	30	157	55	75	64	107	180	103	200	116	94	139	114	137	139	125	181	156	43	40	94	90	119	102	87	99	72	61	79	21	117	145	106	85	107	75	73	76	123	91	175	143	125	129	144	112	30	59	82	110	44	25	60	61	105	89	113	72	97	67	149	104	78	140	87	70	53	94	35	68
ENSDARG00000010132	570	458	908	1181	941	638	728	996	486	838	784	793	488	841	668	761	913	785	990	858	742	680	754	659	930	747	931	850	643	732	824	634	764	632	497	784	414	373	475	708	849	784	690	820	619	580	489	558	807	753	1087	768	1154	708	790	807	675	703	686	679	487	807	582	552	641	828	844	1017	829	379	707	609	900	1064	682	682	719	797	472	697
ENSDARG00000010137	1583	1250	2417	3213	1646	1404	1665	1929	998	1709	1793	2274	1097	1584	1289	1760	2443	2115	2604	1919	2195	2087	2233	1885	2463	1753	2379	2310	1489	1880	2442	1842	2462	1824	2075	2431	1374	944	1122	1623	2208	2284	1981	2036	1694	1492	1324	1471	2460	2252	3042	2500	3022	2004	2646	2355	1863	1887	1994	2141	1305	1755	1487	1805	2040	2459	2418	2606	2582	1575	2110	1951	2643	3197	2340	2137	2182	2260	1469	1817
ENSDARG00000010144	561	410	908	1050	775	683	744	952	364	668	708	780	580	812	574	757	1162	833	1061	807	972	766	923	766	994	780	1087	996	587	816	988	693	960	641	784	828	507	389	451	545	970	856	747	780	642	598	494	593	830	842	1057	817	1066	734	946	855	671	581	762	730	467	663	483	609	761	938	945	1081	927	538	716	673	949	1091	757	755	793	792	487	657
ENSDARG00000010145	87	47	145	185	76	68	91	87	35	77	78	151	56	58	72	103	116	113	145	123	109	104	131	137	134	88	113	121	64	83	135	87	182	110	139	146	91	50	80	154	184	122	109	83	120	77	92	98	159	92	184	164	188	141	176	149	114	102	129	184	71	91	136	143	123	189	186	161	173	137	89	131	180	264	187	147	149	69	100	144
ENSDARG00000010149	4153	2325	6059	11666	9658	8926	11559	13615	6532	4240	4502	11712	6944	12312	8066	11766	14785	9821	15756	9925	10991	11482	11635	11390	15049	10682	12906	12524	3924	5439	11389	9190	11420	13235	8075	11716	6902	4705	6640	4971	10528	12037	9037	9186	9004	7681	6674	7754	11680	7651	16431	11789	14771	10050	13195	12769	4866	6141	7554	10329	3347	5034	7394	8869	10049	13830	14140	13518	12322	7674	10207	10151	15763	17351	11625	10817	11518	12416	6881	9106
ENSDARG00000010155	496	392	781	1170	599	534	678	757	303	511	588	839	415	569	514	786	904	687	994	613	720	800	887	718	883	659	850	780	467	524	824	605	873	755	736	981	522	329	470	792	858	904	635	795	689	617	525	609	956	745	1059	953	1014	871	1081	896	662	636	691	892	478	723	631	726	734	905	956	944	968	692	748	766	971	1170	828	743	811	1008	530	699
ENSDARG00000010160	3138	1454	5533	9330	5360	5431	6803	8379	2702	3458	3140	7982	4212	6635	5330	7752	8231	6062	9100	6087	6449	7221	7026	6433	8118	6232	7958	7465	2646	3848	7557	5183	7879	8076	6604	9177	4490	2897	4346	6856	6760	6441	5933	6428	5957	5266	4666	5280	7670	5244	10550	8015	9975	6571	8786	8278	4552	5101	5806	7286	2702	4615	5359	6616	6869	8534	8895	8705	8545	6360	7138	6911	9417	10474	7543	6684	8163	8048	4914	6592
ENSDARG00000010169	66	34	92	143	91	49	76	111	43	51	51	130	37	65	62	85	130	82	137	95	85	102	105	101	129	93	121	118	67	55	96	80	119	124	77	146	68	41	54	180	131	105	85	80	73	67	65	72	133	74	151	125	123	89	127	113	83	62	87	114	44	51	77	81	104	140	88	134	101	97	102	81	155	169	110	91	93	116	77	71
ENSDARG00000010181	792	656	1039	1229	929	739	823	1055	576	1020	1023	1015	568	875	724	917	1099	930	1141	946	1030	939	1046	875	1099	893	1113	966	831	923	1125	817	1030	814	864	1025	622	475	542	682	1016	962	935	1027	828	699	630	681	1180	1147	1413	1019	1510	1035	1199	1031	930	1071	1024	1072	700	1050	719	798	894	1048	1097	1253	1058	628	797	885	1088	1333	1037	876	910	1098	639	867
ENSDARG00000010186	82	64	133	129	60	62	63	74	42	75	73	72	46	89	66	92	74	92	105	96	104	77	80	67	107	105	102	69	109	92	114	65	66	49	69	67	48	42	35	105	67	83	68	76	45	56	40	56	83	107	91	82	155	110	82	134	101	111	93	111	90	150	70	78	99	116	89	131	68	53	59	61	123	127	112	70	77	75	49	85
ENSDARG00000010192	1063	882	1545	1915	1270	1073	1123	1518	551	1342	1492	1330	725	1195	1024	1219	1479	1404	1469	1295	1442	1380	1411	1003	1538	1193	1555	1331	985	1198	1447	1025	1312	1088	1076	1432	719	615	688	1046	1429	1460	1278	1393	1033	853	835	833	1422	1318	1820	1392	2010	1403	1482	1266	1205	1164	1408	1233	993	1276	1001	1128	1165	1312	1343	1647	1343	768	1262	1149	1483	1828	1294	1161	1108	1352	804	1080
ENSDARG00000010194	1068	605	1865	3231	2434	2111	3041	3788	743	1191	1179	2948	1741	2593	1867	2830	2981	2211	3592	2110	2269	2590	2990	2528	2917	2361	2688	2834	830	1398	2840	2053	2708	2245	2297	2660	1959	1225	1774	1695	2616	2481	2319	2389	2681	2204	1877	2356	2922	1932	3726	2998	3368	2492	3499	3316	1619	1329	2169	2685	795	1331	2559	2910	2887	3772	3761	3588	2942	2175	2280	2602	3909	4010	2955	2546	3145	3368	1610	2180
ENSDARG00000010207	260	205	280	406	260	207	258	331	146	206	280	350	200	264	228	275	407	400	430	372	368	258	286	259	356	307	444	386	303	245	308	253	290	239	139	261	176	161	183	90	223	258	290	297	274	205	227	226	351	320	522	351	456	302	377	330	166	309	259	243	253	362	201	239	247	311	288	398	344	158	345	273	354	496	277	279	206	356	188	303
ENSDARG00000010238	471	247	757	1206	756	680	875	1044	426	497	494	1007	560	872	625	983	1120	793	1199	761	864	905	978	937	1030	806	949	983	367	560	990	773	956	969	838	985	617	431	556	682	959	954	739	774	809	681	639	704	1010	790	1351	1064	1263	825	1140	1061	551	520	803	942	352	442	726	886	840	1140	1173	1098	1027	664	782	813	1196	1330	1004	928	1092	1115	578	810
ENSDARG00000010244	1289	990	2027	3215	1583	2110	2049	2366	1977	2011	1365	2466	1245	1893	1622	2322	2833	2112	2997	2421	2241	2480	2038	1995	2833	2264	2879	2745	1105	1578	2920	2082	2729	2959	1764	3158	1227	784	1356	2198	2103	1845	2046	2421	1756	1493	1431	1409	2146	1877	3210	2785	4017	2633	3097	2623	1193	2632	1909	2526	1503	2405	1887	2012	2064	2606	2811	2670	2400	1854	2479	1920	2968	3629	2675	1996	810	2458	1545	1993
ENSDARG00000010246	2815	1641	4513	6622	3653	3421	5026	5329	2936	3144	3075	6092	3332	4362	3209	5050	7678	5178	7670	5072	5795	6068	6409	5413	7545	5473	6200	6635	2283	3827	6402	5179	6316	7338	5758	6687	3451	2316	2974	3323	5702	5392	5264	4806	4449	3783	3486	3895	7252	5836	9756	7633	8203	5521	8171	7026	3515	3396	5376	6204	2333	3065	4232	5630	6472	7574	7706	8282	6214	4524	4758	5642	8634	9658	6962	6142	8495	6190	3895	4698
ENSDARG00000010248	46	56	92	130	51	53	72	88	33	51	76	90	38	73	47	77	81	66	92	78	77	76	81	70	106	68	80	74	64	64	95	68	80	71	67	102	35	21	38	69	94	91	79	63	64	48	54	44	97	71	89	79	112	55	102	58	86	55	67	69	40	49	61	70	70	91	93	84	80	56	77	50	108	105	92	76	84	79	67	68
ENSDARG00000010250	295	158	312	529	435	352	938	1040	236	172	472	956	271	483	485	1247	460	396	951	295	363	719	601	376	402	322	456	292	440	236	1340	393	751	1230	401	1324	987	458	906	170	436	499	425	346	1121	598	1016	568	1069	362	2433	1880	473	570	1007	1062	323	602	395	1147	715	758	1023	1142	335	384	323	293	843	232	664	324	836	1060	289	249	480	372	232	556
ENSDARG00000010255	70	49	86	137	61	81	139	138	45	63	70	161	65	92	75	143	121	82	147	110	110	135	121	186	128	93	98	110	68	49	108	87	164	99	105	184	103	52	99	122	135	97	77	76	109	112	103	122	167	58	208	221	149	100	185	178	88	91	87	159	41	76	120	161	110	236	209	155	211	119	115	155	223	248	136	145	140	198	81	128
ENSDARG00000010266	2476	1898	4718	6972	3169	2882	3637	3811	1749	2800	2787	4662	2083	2997	2472	3978	4753	3540	5189	3404	3959	4289	4220	3828	4769	3714	4404	4451	2180	3064	4903	3378	4770	3878	4353	4781	2537	1691	2308	3997	4810	4766	3587	3901	3449	2902	2653	2937	4651	3470	5759	4757	5635	4192	5555	4877	3406	3002	3753	4302	1966	2845	2959	3898	4028	4883	5023	5059	4871	3656	3955	3864	5315	5810	4201	3905	4123	4301	2492	3484
ENSDARG00000010267	178	173	222	435	190	199	376	403	137	305	210	403	198	322	206	427	308	171	503	291	208	256	300	367	337	205	217	340	278	217	503	232	291	623	159	493	324	137	295	128	319	370	223	200	459	354	381	340	449	214	673	503	296	178	435	496	409	273	201	599	149	190	212	291	186	404	458	331	536	330	398	545	507	515	378	260	423	552	254	397
ENSDARG00000010270	91	72	132	174	162	98	114	139	46	109	122	141	89	135	122	132	149	167	176	126	134	133	148	149	159	126	155	150	87	120	172	97	159	120	128	176	85	74	62	104	145	128	135	134	122	92	103	95	166	161	179	140	222	163	168	176	155	119	166	165	117	106	124	117	121	149	168	197	138	72	68	85	148	181	182	155	145	121	87	96
ENSDARG00000010279	159	110	244	370	219	227	296	338	111	166	211	368	161	217	171	306	396	270	435	287	270	310	343	306	386	286	351	341	162	214	383	230	341	281	224	399	214	122	223	197	326	291	210	225	267	241	225	234	380	207	501	422	330	261	409	412	186	182	239	304	143	185	224	283	212	405	335	321	384	277	297	313	479	525	352	350	360	403	226	290
ENSDARG00000010280	1255	918	1717	2128	1462	1095	1493	1604	811	1582	1636	1673	908	1321	1054	1458	2048	1526	1979	1778	1546	1613	1623	1357	1974	1551	1848	1606	1443	1693	2096	1523	2129	1664	1819	1984	973	826	1014	1300	2066	2216	1813	1934	1425	1185	1088	1262	1964	1823	2440	1788	2380	1644	1963	1872	2008	1883	1672	1561	1392	1607	1118	1480	1752	2046	1904	2297	1768	1450	1466	1477	2002	2630	1820	1543	1724	1724	1289	1524
ENSDARG00000010281	707	479	997	1384	979	867	1014	1176	442	946	930	1126	599	1025	683	1027	1382	927	1454	974	1030	1169	1262	905	1354	1016	1223	1129	705	939	1314	884	1149	1041	1055	1205	648	468	595	727	1163	1201	929	1072	759	749	704	723	1161	964	1445	1184	1589	991	1289	1078	932	884	1030	1094	656	839	773	877	1090	1273	1263	1434	1109	757	887	835	1408	1492	1109	947	1183	1136	618	850
ENSDARG00000010300	125	112	170	228	165	131	184	248	71	161	150	196	119	174	124	216	194	170	206	192	178	183	185	157	187	153	169	171	124	148	198	102	190	118	125	202	138	100	124	171	176	221	150	145	188	142	135	175	180	166	217	187	249	200	198	204	193	197	225	168	107	186	131	214	239	243	219	279	198	178	187	187	231	247	209	178	190	219	123	169
ENSDARG00000010301	680	480	1131	1387	737	624	737	782	396	742	729	1064	457	673	519	809	1177	995	1280	907	1019	1027	1048	939	1143	879	996	1111	635	913	1215	833	1217	981	1029	1172	600	418	572	776	1194	1125	926	990	768	714	585	692	1143	924	1458	1159	1253	951	1292	1150	888	883	966	1035	707	857	706	939	962	1140	1165	1249	1196	845	858	813	1227	1450	1001	889	1006	1029	681	835
ENSDARG00000010316	443	184	522	964	724	714	978	1116	399	566	512	1204	640	920	591	977	1517	977	1442	1013	1022	1034	1137	981	1402	990	1162	1215	399	496	1080	859	1038	1105	1056	1088	797	518	595	1054	1173	1323	940	831	948	766	710	819	1204	876	1587	1411	1179	950	1447	1296	491	544	856	1063	390	510	870	1070	1321	1516	1734	1446	1169	889	969	1122	1588	1752	1136	1156	1448	1267	729	945
ENSDARG00000010318	101	72	184	302	169	180	212	271	118	117	97	251	133	220	160	247	291	246	311	232	218	202	219	247	315	217	274	232	99	118	289	174	299	220	212	336	172	77	117	274	228	223	155	187	180	161	163	179	238	116	352	248	282	219	266	242	164	123	168	228	80	104	164	166	206	274	285	229	268	171	222	189	282	375	244	205	221	234	160	173
ENSDARG00000010331	215	156	271	407	264	207	231	334	207	249	276	272	188	278	191	299	340	260	379	245	255	273	310	255	366	248	324	300	211	235	299	217	253	252	220	307	170	144	188	202	257	257	254	274	209	204	166	199	320	273	431	279	497	247	301	314	263	285	244	330	190	295	203	238	244	353	338	352	321	176	216	290	324	399	329	242	328	289	284	251
ENSDARG00000010381	495	286	758	1265	665	634	849	1107	244	478	494	1062	502	800	561	887	1120	924	1259	854	899	957	971	862	1076	847	1062	931	451	592	1057	717	1010	801	839	1042	642	431	608	719	961	1052	806	849	852	737	711	780	1073	784	1332	1097	1228	906	1214	1165	643	654	836	1079	405	566	795	872	937	1256	1201	1166	1224	759	922	889	1268	1537	1045	914	1135	1152	664	924
ENSDARG00000010400	545	378	775	1099	605	593	728	860	427	618	614	957	490	579	494	684	946	749	1010	734	779	798	865	728	920	767	870	926	497	495	972	652	939	826	757	938	589	418	551	525	978	963	807	836	810	658	656	747	985	713	1231	1090	1245	921	1152	1104	660	605	731	847	502	707	736	897	852	1039	1092	1034	1049	633	916	869	1082	1297	932	803	885	1058	566	811
ENSDARG00000010408	1286	1153	2019	2458	1486	1171	1388	1714	738	1504	1643	1646	929	1302	1069	1555	1733	1485	1959	1352	1609	1506	1593	1340	1800	1409	1790	1537	1349	1774	1942	1326	1680	1166	1467	1435	909	709	803	1405	1735	1653	1521	1544	1417	1077	899	1060	1664	1620	2039	1616	2239	1738	1999	1744	1680	1663	1586	1550	1256	1579	1182	1288	1540	1779	1838	2073	1791	1192	1397	1395	1944	2098	1602	1373	1655	1678	923	1329
ENSDARG00000010411	866	604	1137	1579	1104	955	1151	1326	515	1141	1084	1251	690	1044	874	1186	1292	1108	1554	1119	1150	1251	1206	1062	1286	1028	1345	1219	949	1071	1452	983	1377	983	1192	1403	748	562	790	947	1137	1260	1118	1176	1077	876	759	863	1334	1132	1545	1306	1632	1251	1310	1376	1159	1008	1094	1132	795	1139	899	1021	1110	1438	1427	1554	1413	821	1010	1013	1481	1725	1136	1089	1156	1356	685	1016
ENSDARG00000010415	42	34	48	75	29	30	45	49	41	43	48	47	32	42	25	49	64	52	68	59	52	53	42	44	63	46	45	53	33	32	50	35	42	56	37	64	26	18	28	39	47	25	47	51	41	40	31	26	57	41	71	58	89	45	60	48	59	31	31	48	28	46	30	40	56	62	51	72	65	35	57	42	76	85	60	50	40	58	40	51
ENSDARG00000010425	21	25	25	49	39	32	45	51	21	39	30	57	29	27	18	37	46	58	64	35	35	43	58	54	53	45	50	66	16	37	37	44	53	31	42	30	38	23	28	32	62	53	42	37	57	54	25	23	45	49	56	48	52	46	63	58	34	40	39	63	27	31	34	38	55	54	69	53	46	37	46	52	52	77	53	50	64	52	34	44
ENSDARG00000010432	230	171	350	537	255	196	222	276	90	192	236	432	147	205	183	304	405	271	381	264	313	281	283	273	370	275	293	375	159	219	355	258	400	290	303	420	233	154	196	208	360	385	354	332	318	265	222	271	425	291	536	433	437	330	498	447	309	301	376	382	202	255	266	348	311	505	473	524	394	305	372	350	501	549	345	344	436	474	211	283
ENSDARG00000010434	58	25	76	173	78	79	107	154	51	44	58	191	88	104	80	120	190	162	215	158	103	122	168	123	166	145	130	181	54	39	148	112	150	159	148	146	97	45	66	98	173	182	130	161	107	107	73	125	168	116	256	207	163	132	214	221	82	68	120	190	47	63	98	129	125	184	165	165	212	185	135	174	204	236	167	158	121	127	103	108
ENSDARG00000010437	133	113	244	386	210	220	225	282	90	145	168	319	165	227	203	261	391	249	351	292	235	357	288	247	363	217	311	335	180	197	395	243	338	297	251	355	197	108	168	85	273	305	296	262	262	192	195	222	321	203	385	320	367	307	381	349	230	172	222	264	144	229	202	227	248	320	299	336	349	201	308	270	384	399	260	259	266	346	172	258
ENSDARG00000010442	88	66	96	190	73	55	88	123	50	75	104	164	53	88	71	132	115	102	147	98	106	132	118	112	138	100	110	120	81	59	135	101	130	180	76	188	73	51	105	129	139	154	91	127	125	78	89	104	175	105	163	151	213	127	163	161	186	143	143	207	82	114	134	106	91	173	166	143	131	64	122	142	177	205	140	141	141	152	94	122
ENSDARG00000010445	378	182	416	558	378	333	474	542	324	428	373	700	313	464	312	485	559	484	796	529	493	483	630	591	692	473	647	595	371	379	752	453	643	607	609	697	347	245	347	322	788	776	489	461	492	442	387	464	656	432	940	704	592	378	578	599	505	428	461	552	316	383	349	453	545	756	691	674	693	461	560	553	941	1031	626	625	621	634	372	498
ENSDARG00000010472	868	490	1039	2892	1566	1571	1667	2028	755	750	668	2511	968	1654	1500	1866	2646	1716	2715	2088	2240	2318	2229	2035	2789	2084	2413	2401	736	696	2114	1929	2331	1979	1931	2071	1199	844	1213	741	2227	2412	2037	2048	1633	1425	1181	1422	2118	1109	2708	2003	2917	2201	2332	1991	856	750	1685	1782	511	733	1211	1489	1839	2126	1891	2088	2279	1359	1905	1311	2053	2491	1471	1479	1758	1752	1022	1735
ENSDARG00000010477	74	68	116	233	99	88	107	106	33	104	109	150	65	78	79	135	150	123	155	168	171	158	123	125	144	103	135	147	67	102	161	132	259	161	212	214	93	44	81	129	169	181	148	143	89	79	73	114	158	121	174	160	184	136	222	143	128	78	164	143	60	82	79	112	156	170	158	202	164	159	153	105	167	207	99	143	76	148	108	162
ENSDARG00000010478	1605	779	2611	6359	3872	4216	4395	5226	1934	1685	1346	5458	2666	4209	3227	4478	5945	3528	6365	4641	4777	5186	5852	4419	6479	4658	5583	5651	1041	1349	4817	3946	7322	4722	6325	6269	3128	2044	2686	2754	5946	5785	4718	4967	4133	3448	3130	3545	5025	2500	5146	5201	6088	4865	5062	4444	2302	1448	3401	4079	952	1441	3029	3953	4906	5396	6024	5455	6036	5847	5125	3914	5554	7078	4375	4591	3708	4618	2793	4426
ENSDARG00000010481	2709	1327	3900	5151	3428	3047	4148	4154	2489	2903	2839	5735	2632	3746	2927	4345	6577	4695	7140	4819	5163	5286	5648	5149	6974	4753	5447	5852	2361	3152	5396	4491	5440	6142	4629	5833	3210	2261	2967	2691	5996	6726	4459	4145	4311	3887	3501	3792	5961	4386	7983	6038	6126	4747	6374	5856	3797	3501	4354	5462	2447	3181	3711	4963	5067	6680	6682	6586	5992	3984	4633	4962	7390	8949	5852	5427	7633	6153	3424	4475
ENSDARG00000010487	578	337	947	1291	877	772	1087	1184	904	730	701	1519	720	993	800	1082	1755	1228	1820	1208	1374	1325	1492	1229	1723	1286	1572	1484	520	770	1340	1040	1208	1467	958	1310	870	624	749	485	1281	1325	1187	1068	1098	835	824	898	1535	1210	2231	1604	1758	1131	1772	1551	662	760	1172	1227	617	605	877	1244	1397	1751	1807	1795	1363	820	1084	1302	1924	2149	1579	1414	1406	1473	854	1074
ENSDARG00000010515	172	90	189	311	207	174	178	282	87	141	143	229	136	189	180	239	253	177	268	210	189	235	229	206	304	198	289	263	141	136	277	210	253	213	153	259	127	85	136	134	255	241	189	218	197	168	144	173	192	186	274	253	285	255	300	242	172	154	186	208	113	192	152	154	218	243	245	243	275	138	203	182	265	265	172	174	158	221	124	205
ENSDARG00000010516	4679	2029	7287	11928	10184	9770	11630	16630	2223	4486	4290	11027	6756	12222	8590	12417	10982	8301	12529	7791	7642	9716	10584	9392	10077	8564	10625	9795	3654	5234	9799	6269	9533	9017	7721	10860	7360	4998	6924	8107	9335	10128	7951	8411	9706	8006	7129	8339	10100	6724	12205	10670	11886	9074	11169	11187	5663	6619	7329	9021	3490	6761	8010	9332	8768	11771	11710	11780	11043	7880	8927	8349	12307	12975	9251	8410	10353	11827	5972	8776
ENSDARG00000010519	1292	1048	1942	2680	1653	1330	1449	1812	655	1441	1579	1673	930	1495	1177	1601	2085	1796	2357	1697	1534	1593	1605	1316	2162	1464	1956	1802	1529	1605	2108	1368	2310	1727	1908	2474	1085	834	1158	2126	1985	1933	1727	1836	1440	1309	1146	1360	1885	1587	2260	1754	2398	1892	1919	1620	1967	2073	1881	2048	1067	1540	1054	1262	1865	2166	2295	2490	2293	1480	1692	1712	2192	2603	1882	1817	2023	1991	1390	1651
ENSDARG00000010524	343	213	424	655	482	393	518	581	242	367	443	603	289	536	342	543	639	499	761	554	506	502	603	536	663	435	596	559	359	400	598	452	577	468	450	567	337	247	346	347	573	607	478	481	403	389	355	398	575	476	758	677	691	493	662	609	493	455	475	562	359	428	410	473	535	685	665	697	576	395	483	510	753	854	582	501	554	585	354	460
ENSDARG00000010531	404	327	693	1030	357	382	556	491	185	319	438	841	333	352	322	588	858	647	900	660	635	692	692	727	951	616	647	742	375	421	855	621	776	785	678	983	437	275	435	639	830	895	609	618	582	518	476	478	845	564	1115	896	880	619	1036	887	720	513	628	811	357	418	521	684	622	888	888	788	881	653	679	777	976	1179	858	738	1015	831	523	659
ENSDARG00000010553	178	96	299	379	199	240	304	303	78	148	130	402	150	233	161	259	399	279	399	298	275	313	372	361	360	259	330	356	160	219	365	289	406	368	368	450	228	163	198	202	395	379	310	275	288	258	227	245	462	261	496	401	407	315	473	456	241	159	224	399	162	241	260	344	309	470	404	408	547	343	376	353	444	621	359	321	252	422	277	294
ENSDARG00000010556	45	39	79	62	53	62	65	77	16	38	32	71	31	38	34	53	105	58	80	56	58	68	64	58	82	56	68	66	27	46	64	45	102	73	78	87	33	27	39	66	73	87	47	65	54	41	34	44	68	73	136	86	100	69	67	116	37	44	39	74	26	49	37	64	92	90	54	57	95	79	85	61	66	69	38	57	77	105	52	55
ENSDARG00000010563	275	189	424	547	326	270	349	392	239	361	358	463	254	296	213	316	491	377	588	405	456	412	408	370	516	392	502	513	286	355	483	337	470	383	426	453	258	195	272	262	496	513	413	410	356	320	291	303	523	433	720	567	555	419	490	502	406	377	397	396	306	347	260	360	442	504	492	535	461	336	441	393	582	755	506	477	402	482	270	347
ENSDARG00000010565	194	99	214	586	325	373	407	488	155	134	147	513	220	382	297	399	621	377	608	386	386	485	412	342	593	353	524	567	108	122	472	359	372	322	201	325	179	149	215	106	324	352	367	403	248	200	245	187	331	195	454	337	615	455	495	448	110	123	304	298	107	153	246	198	346	380	333	448	409	265	389	313	416	464	319	285	281	386	165	310
ENSDARG00000010571	1154	675	1769	1699	1427	1319	1508	1763	708	1428	1494	2025	1057	1410	946	1343	2293	1679	2227	1697	1924	1826	1994	1594	2104	1674	1986	2039	1056	1600	2202	1454	2093	1464	1852	2027	1290	923	1015	1064	1983	2088	1773	1736	1589	1366	1267	1311	2265	2069	2813	2464	2062	1584	2155	2190	1188	1289	1784	1668	1125	1283	1383	1676	1910	2307	2236	2439	2280	1475	1687	1757	2606	2931	2035	1887	1885	2058	1224	1572
ENSDARG00000010572	276	156	347	334	275	241	660	584	289	341	339	601	200	384	192	435	422	275	548	399	332	334	480	513	397	282	297	436	352	298	647	304	630	444	356	710	362	223	378	94	549	514	277	220	605	414	445	407	755	406	1025	744	196	250	721	622	237	224	238	402	336	323	370	510	343	570	601	411	659	395	418	412	824	872	564	539	519	656	299	385
ENSDARG00000010583	1501	1235	1928	2800	2187	1682	1990	2666	1006	1977	2229	1913	1185	1997	1632	1736	2131	1941	2497	1699	1864	1898	2079	1536	2152	1693	2223	2085	1858	1951	2278	1405	1822	1286	1595	1644	1240	1010	1232	1466	1895	2034	1749	2007	1750	1378	1273	1418	1943	1830	2363	1955	2767	1967	2237	1955	2040	2183	1767	1792	1284	2004	1474	1549	1759	2204	2275	2629	2200	1335	1704	1677	2381	2791	1965	1816	1971	2352	1290	1792
ENSDARG00000010591	170	113	225	268	240	185	198	339	73	90	178	260	157	299	211	249	305	341	368	297	313	210	245	226	237	263	363	281	252	204	247	204	191	160	114	210	205	148	218	124	189	193	256	250	251	226	198	190	339	295	379	286	510	239	363	323	124	281	248	340	195	300	184	219	166	239	252	249	295	98	114	207	250	369	278	236	179	322	264	294
ENSDARG00000010596	135	74	221	243	299	230	294	410	194	154	162	289	178	288	206	250	333	252	381	285	282	270	269	270	365	238	332	306	90	137	266	185	284	254	199	277	208	147	176	162	302	315	245	234	315	228	219	261	326	245	418	325	431	276	302	339	147	127	235	250	125	147	276	311	280	329	371	346	327	221	266	248	377	433	306	253	363	416	234	295
ENSDARG00000010601	264	254	408	652	270	223	362	328	167	296	317	449	168	230	180	351	417	323	565	357	354	364	387	407	417	285	341	421	278	273	491	322	425	423	361	536	271	155	294	314	481	478	290	358	383	325	299	364	494	316	652	563	490	388	547	493	431	366	357	487	276	359	308	395	381	577	530	481	584	342	456	426	635	803	531	468	478	550	362	403
ENSDARG00000010603	70	63	128	206	95	82	108	154	25	76	96	104	57	74	62	104	69	83	157	103	136	144	90	112	97	67	137	68	81	82	105	71	146	135	99	140	64	51	72	129	102	109	87	107	46	80	35	75	147	123	149	118	233	146	165	154	132	91	78	115	72	100	114	112	127	169	113	153	145	53	67	169	115	117	101	113	126	134	111	61
ENSDARG00000010610	76	33	103	135	107	76	103	149	57	58	101	115	64	102	84	96	163	130	181	109	111	102	121	94	158	128	144	143	79	87	145	96	140	150	70	125	69	53	78	48	139	129	108	148	108	81	79	72	120	115	180	146	168	110	128	123	76	102	106	115	59	74	80	84	107	123	143	148	125	48	98	126	155	204	119	113	129	139	90	129
ENSDARG00000010630	127	110	184	254	152	162	154	172	42	221	212	200	103	153	137	183	189	150	210	192	153	182	186	161	225	165	198	171	183	164	207	130	205	189	194	229	108	85	90	212	187	159	185	221	149	114	113	111	187	168	286	222	254	188	214	210	194	175	168	219	128	151	138	146	159	195	189	270	195	118	167	170	197	272	167	159	155	172	100	139
ENSDARG00000010641	2793	1890	3977	4682	3234	2824	3481	3800	2291	3502	3332	4414	2293	3313	2318	3053	5231	3780	5324	4070	4244	4321	4428	3781	5051	3680	4662	4571	2864	4095	5491	3374	4839	3917	4350	5037	2476	1771	2053	3340	4644	4649	3674	3729	2971	2760	2513	2600	4722	4030	5857	4686	4982	3367	4476	4500	3323	2839	3747	3573	2453	3076	2922	3515	3802	4612	4651	4961	4921	3285	3624	3470	5111	5916	3939	3617	4337	4365	2667	3410
ENSDARG00000010654	77	64	136	166	66	61	74	86	39	64	110	129	44	86	73	65	137	104	136	84	103	102	98	80	161	86	105	110	92	91	112	93	105	92	104	97	67	32	64	128	98	111	92	99	74	88	72	82	120	90	155	146	184	100	146	121	123	98	111	127	92	104	98	90	98	124	125	115	120	88	85	101	105	187	141	99	89	136	72	102
ENSDARG00000010655	326	336	532	707	388	293	288	365	113	428	517	431	212	314	230	404	493	374	498	457	462	405	371	316	544	378	547	426	372	415	505	386	549	442	443	503	252	200	291	813	439	481	413	489	353	309	276	303	465	424	581	421	705	487	556	412	465	397	386	454	307	441	285	348	402	504	453	526	449	269	430	359	500	581	417	351	379	411	307	335
ENSDARG00000010658	219	278	363	435	210	171	199	259	221	255	328	465	149	233	233	301	292	343	510	361	318	420	325	298	433	256	330	319	335	383	377	279	315	414	359	620	167	128	204	170	645	510	348	543	265	263	217	281	424	298	488	413	540	308	434	485	444	476	364	694	253	374	420	332	220	363	320	404	334	192	266	332	441	416	281	319	382	468	394	294
ENSDARG00000010673	69	24	80	121	108	105	154	162	66	68	66	121	66	102	85	152	117	102	156	109	129	128	112	154	142	100	139	103	49	66	114	87	114	108	76	162	99	52	85	166	130	142	74	93	108	101	79	92	134	63	203	140	140	103	150	134	78	75	93	139	52	83	86	107	110	179	173	131	116	91	90	115	151	195	103	109	116	159	71	103
ENSDARG00000010681	460	321	649	1016	641	513	577	735	361	541	578	705	389	668	511	701	807	701	881	647	651	677	738	541	882	688	856	728	501	535	752	568	697	660	603	698	451	338	378	599	695	790	734	681	615	524	459	488	797	687	935	778	1039	666	875	761	637	674	641	709	474	693	568	610	697	851	848	926	718	441	606	641	849	1014	741	671	803	809	432	621
ENSDARG00000010710	1124	993	2096	2788	1502	1221	1384	1808	880	1429	1383	1900	937	1508	1121	1598	2030	1859	2295	1654	1827	1707	1685	1466	1971	1586	2122	1851	1185	1649	2013	1571	1858	1548	1540	2030	1114	858	985	1190	1857	2017	1749	1898	1501	1262	1098	1368	2195	2090	2733	2027	2762	1841	2300	2090	1411	1581	2044	2128	1065	1533	1424	1721	1791	2082	2117	2360	2122	1249	1606	1671	2215	2829	1955	1885	1825	2176	1245	1666
ENSDARG00000010717	101	38	109	302	198	205	263	296	106	83	80	389	144	221	190	310	463	252	485	284	298	304	299	341	441	294	342	341	63	74	240	257	317	417	175	327	182	129	196	81	289	261	222	181	241	226	191	230	322	171	454	374	327	271	395	383	93	86	143	297	60	81	247	243	277	365	402	326	340	255	270	315	473	582	313	293	253	360	176	242
ENSDARG00000010721	874	606	1496	2061	1061	1003	1386	1628	641	962	967	1696	794	1174	907	1413	1595	1396	1960	1320	1456	1481	1582	1351	1708	1297	1639	1660	674	965	1737	1352	1647	1422	1444	1735	1045	674	956	1223	1611	1648	1324	1376	1344	1115	1069	1189	1790	1340	2350	1867	2073	1486	2008	1848	1080	1121	1428	1658	781	993	1196	1491	1518	2042	2075	1954	1938	1225	1440	1458	2197	2467	1767	1563	848	1773	1000	1345
ENSDARG00000010727	102	121	133	242	82	91	162	188	137	83	103	158	95	120	80	192	197	189	230	136	139	131	178	207	175	115	128	187	97	110	249	109	170	261	122	238	122	66	144	89	197	207	128	134	151	129	121	144	230	147	298	278	192	175	256	223	197	146	111	225	132	173	127	176	154	239	270	221	230	174	260	205	317	342	233	212	250	252	154	183
ENSDARG00000010728	38	32	53	106	38	49	97	147	30	74	112	106	32	47	57	130	69	75	152	56	75	72	70	99	83	52	67	62	59	53	136	57	85	113	95	154	70	28	95	141	130	112	58	51	133	86	73	90	164	77	175	143	112	100	201	175	82	63	56	165	36	38	105	113	81	178	190	76	187	95	166	143	210	229	195	109	199	198	141	130
ENSDARG00000010732	80	39	101	169	138	108	146	205	84	101	88	140	118	164	93	134	158	143	208	137	123	132	159	160	178	144	189	158	71	104	182	101	125	141	111	124	78	59	70	66	137	145	146	126	139	128	98	134	155	121	227	163	222	152	200	193	62	84	105	131	86	98	116	149	157	183	196	223	183	121	145	143	200	218	143	154	138	184	85	152
ENSDARG00000010738	56	47	116	144	103	82	118	111	40	54	78	105	55	99	71	98	131	107	125	109	112	112	115	110	135	106	124	117	53	81	123	88	115	131	106	118	57	45	74	89	127	125	82	120	76	87	71	97	112	99	161	129	176	96	138	108	87	73	117	120	78	76	74	94	130	133	115	132	131	86	100	103	137	156	118	125	112	117	61	87
ENSDARG00000010745	693	414	1013	1401	1018	780	1152	1392	696	691	725	1444	794	1194	811	1122	1441	1190	1672	1003	1211	1075	1220	1038	1444	1143	1342	1320	575	748	1283	934	1250	1147	939	1155	774	594	792	683	1217	1312	1123	1024	1088	900	824	924	1413	1212	2018	1425	1745	1191	1515	1447	832	956	1134	1267	633	862	889	1212	1242	1539	1634	1642	1418	794	1124	1203	1689	1996	1315	1246	1553	1444	815	1102
ENSDARG00000010752	171	114	280	567	242	255	348	345	134	279	264	388	148	216	220	326	300	262	330	294	357	345	357	394	361	237	305	314	203	202	318	275	490	311	362	417	211	134	211	322	414	410	331	325	271	249	166	247	330	222	445	363	451	332	439	392	302	214	273	303	146	209	283	337	338	357	357	385	414	311	328	294	425	465	301	296	374	363	321	265
ENSDARG00000010756	80	95	177	345	59	75	81	86	22	52	122	103	29	41	54	83	119	81	94	52	74	104	73	73	53	59	76	73	110	137	94	48	120	70	145	102	50	52	47	179	105	102	101	104	49	46	60	37	72	63	133	66	129	110	140	81	96	112	90	94	115	148	76	97	113	112	104	111	111	91	102	64	141	168	122	111	229	87	86	90
ENSDARG00000010758	218	180	215	297	351	475	334	248	178	319	409	205	336	352	285	476	295	408	541	249	263	691	406	576	605	252	334	383	344	244	436	557	541	422	217	497	241	128	268	209	406	318	344	194	206	213	236	238	194	194	316	214	373	421	268	480	269	223	338	343	180	287	231	577	373	425	216	415	251	233	195	177	247	249	175	126	83	210	135	196
ENSDARG00000010767	597	465	807	942	718	520	639	755	397	731	796	830	442	571	514	609	933	765	899	705	798	776	705	616	872	675	886	744	658	736	905	603	689	586	514	777	448	333	447	448	745	749	680	789	669	525	479	527	928	798	1080	826	1174	691	848	860	711	791	732	751	513	808	531	596	658	818	807	920	929	442	858	665	900	1037	767	691	689	855	475	762
ENSDARG00000010770	2242	1531	3438	4419	3151	2383	2755	3732	1475	2439	2359	3507	2111	3442	2441	3249	3982	3437	4253	3065	3263	3281	3337	2579	3920	3124	3948	3552	2007	3072	3640	2528	3290	2986	2937	3684	1932	1563	1763	2324	3027	3114	3183	3332	2628	2148	2043	2221	3643	3489	4837	3693	5421	3320	3861	3542	2620	2608	3509	3515	1847	2403	2507	2795	3180	3684	3591	4465	3378	1947	2911	2625	3912	4739	3411	3037	3403	3431	2907	2693
ENSDARG00000010773	640	419	671	850	687	493	618	902	303	522	674	714	404	618	464	563	690	784	940	633	671	609	650	558	625	595	823	811	641	478	674	535	579	413	453	609	499	428	507	417	574	647	680	714	620	587	543	637	855	863	998	733	937	655	770	776	514	743	607	645	571	806	515	673	652	823	818	880	730	358	507	585	833	1015	810	689	629	953	577	719
ENSDARG00000010779	833	654	1281	1496	1073	879	1199	1387	468	1016	1020	1255	652	1104	850	1147	1422	1191	1544	1115	1206	1271	1343	1091	1325	1116	1442	1332	799	979	1523	1003	1368	950	1148	1154	820	675	771	970	1268	1137	1175	1196	1145	926	844	949	1339	1206	1761	1439	1631	1154	1307	1289	1014	1073	1203	1214	731	1015	990	1103	1050	1490	1557	1538	1470	927	1224	1158	1501	1754	1249	1051	1331	1430	816	1044
ENSDARG00000010784	1174	888	1716	2728	1775	1597	1974	2625	693	1347	1492	2012	1102	1918	1420	1974	2095	1754	2483	1781	1623	1963	2028	1819	1993	1573	2086	1953	1188	1381	2131	1469	2253	1661	1803	2309	1309	880	1192	1492	2178	2300	1656	1940	1863	1443	1309	1584	2156	1590	2515	2224	2546	1965	2370	2210	1699	1508	1727	1956	1075	1524	1696	1810	1858	2395	2486	2446	2402	1647	1865	1849	2582	2795	1924	1755	1985	2442	1362	1821
ENSDARG00000010785	1216	1012	2074	3164	1762	1282	2118	2383	1071	1489	1598	2261	1214	1788	1450	2510	2272	2028	2320	2050	1795	1675	2097	2385	2116	1626	1929	2276	1170	1398	2413	1766	2001	1738	1570	2121	1366	823	1225	2036	2245	2105	1561	1312	1873	1558	1408	1458	2250	1663	3712	2652	2803	2009	2759	2532	1642	1622	1666	2153	1054	1651	1653	1870	1791	2483	2488	2088	2413	1520	1956	1622	2655	3325	2057	1978	1730	2137	1164	1584
ENSDARG00000010789	351	289	594	625	314	235	342	364	224	409	353	542	207	300	241	375	554	455	596	420	429	472	457	391	548	443	545	528	342	360	534	450	499	442	421	544	314	189	291	728	536	564	438	458	421	371	355	328	570	454	776	638	675	497	641	506	492	488	492	567	369	471	364	422	429	572	533	606	565	363	432	406	578	803	519	469	606	531	316	470
ENSDARG00000010791	2147	1752	3350	3906	2877	2048	2375	3295	2047	2593	2768	3083	1713	2758	2138	2426	3662	3460	3881	2963	3211	2939	2959	2290	3323	2659	3957	3083	2251	2583	3350	2273	2855	2465	1995	2776	1645	1397	1728	1703	2395	2582	2983	3050	2294	1948	1692	1885	3263	3276	4620	3131	4933	3089	3564	3379	2104	2893	2737	3041	2151	2987	1966	2393	2476	3077	3033	3739	3159	1378	2365	2499	3246	4202	3039	2596	2008	3186	1868	2526
ENSDARG00000010792	1632	1194	2905	3981	1940	1626	1985	2246	1244	1716	1960	2953	1392	1831	1644	2439	3064	2735	3619	2327	2753	2545	2671	2156	3014	2371	3153	2708	1565	2044	2812	2293	2536	2807	2039	2761	1536	1111	1527	1719	2363	2509	2266	2549	2143	1631	1623	1829	3229	2593	3970	3005	4238	2852	3648	3234	1849	2143	2521	3076	1730	2089	1822	2471	2485	3154	3242	3338	2924	1626	2181	2557	3361	4197	2904	2578	2165	3014	1881	2304
ENSDARG00000010794	72	63	110	182	90	74	106	148	48	53	90	162	63	94	56	135	167	88	202	126	108	97	149	133	163	107	116	150	79	70	154	105	168	145	112	193	98	62	76	140	176	193	125	140	165	110	92	106	180	104	209	218	195	155	186	182	148	94	124	142	69	125	112	106	111	197	185	141	192	148	161	128	260	255	176	178	166	198	129	150
ENSDARG00000010816	111	103	154	233	158	134	151	156	90	151	142	179	96	160	116	193	222	182	227	176	177	165	143	152	218	158	233	168	140	156	173	141	178	156	129	161	94	69	102	121	148	163	168	151	125	103	94	121	200	177	224	197	265	187	204	172	98	139	163	180	105	171	123	146	155	182	201	220	225	109	145	160	181	232	156	142	153	175	103	134
ENSDARG00000010823	507	256	736	892	604	556	787	1063	278	429	500	995	527	778	538	895	1026	783	1247	873	827	864	892	893	963	734	1006	973	426	538	1099	784	994	941	730	1094	629	418	620	461	964	971	758	732	848	634	652	710	1044	784	1419	1167	1096	868	1138	1104	519	532	715	881	447	568	722	854	780	1133	1183	1104	1213	692	945	900	1214	1521	1018	897	993	1236	704	892
ENSDARG00000010831	49	44	94	158	67	64	109	84	22	47	51	146	59	95	63	111	122	100	152	109	126	105	119	98	176	89	112	112	52	56	144	111	153	125	103	135	93	52	69	134	116	125	109	78	83	93	92	90	139	117	210	160	143	101	150	141	90	71	101	150	59	51	74	116	121	169	165	140	177	115	134	123	176	210	122	145	153	158	99	122
ENSDARG00000010844	314	234	464	676	434	381	547	621	194	308	325	567	280	411	323	544	709	461	726	542	526	632	529	477	663	449	622	619	307	348	657	427	647	446	520	755	377	291	342	554	608	635	474	478	508	429	378	417	579	439	805	585	718	504	601	531	369	351	482	510	244	312	305	412	481	599	606	637	579	423	514	441	781	804	499	517	540	507	358	482
ENSDARG00000010862	97	88	153	195	95	87	132	131	47	101	97	158	51	108	80	114	158	113	165	104	117	132	120	129	169	80	110	145	81	96	161	102	129	158	110	158	93	54	75	92	121	133	83	107	121	96	101	106	161	93	236	175	165	98	189	168	159	112	119	138	66	138	122	114	119	190	197	144	153	99	164	126	176	267	153	96	150	157	61	114
ENSDARG00000010873	1749	1827	3649	4879	2216	2113	2297	3229	1211	2425	2292	2769	1336	2077	1654	2465	2252	2344	2774	2286	2577	2448	2390	2444	2546	2057	2665	2376	2032	2597	3484	2126	3700	2244	3252	4057	1852	1237	1595	3008	3335	3222	2295	2964	2254	1914	1777	2024	2881	2341	3727	2994	4089	2841	3183	3080	2495	2315	2740	3013	1609	2280	2059	2423	2094	3074	3170	2924	3685	2426	2610	2122	3095	3855	2672	2584	2042	2866	1907	2572
ENSDARG00000010878	637	449	1076	1393	855	729	839	1153	346	633	758	990	583	904	675	924	1137	976	1168	948	980	912	977	821	1094	898	1138	1030	551	738	1034	751	1094	869	904	1113	625	419	572	825	1010	964	956	998	794	606	587	682	1091	913	1442	1087	1283	1058	1222	1017	703	705	890	957	512	718	703	849	888	956	994	1193	1054	677	849	800	1158	1344	923	879	906	960	643	813
ENSDARG00000010905	121	55	169	301	176	169	184	255	151	167	153	250	129	222	149	227	265	216	308	224	211	255	248	241	330	216	254	244	135	143	301	164	269	250	253	314	151	93	119	181	264	308	223	221	193	151	137	186	296	227	348	318	318	197	262	252	173	170	209	244	105	143	192	202	228	277	289	273	281	175	249	216	309	396	243	222	303	289	166	209
ENSDARG00000010918	109	113	195	334	190	158	197	237	52	150	215	214	99	188	143	287	311	248	306	206	170	205	221	146	219	195	248	225	132	120	201	204	302	243	182	200	142	81	123	104	196	193	179	173	137	126	109	137	169	153	247	197	244	201	222	238	166	185	175	226	115	151	166	175	203	223	222	235	176	101	170	182	223	301	188	208	178	227	115	168
ENSDARG00000010934	22	22	36	56	37	42	46	36	12	54	49	58	29	29	32	34	63	57	65	52	45	39	50	45	70	33	54	59	42	45	63	45	53	32	35	39	28	21	19	39	39	52	45	48	24	28	19	21	43	46	66	42	58	31	54	43	41	66	49	60	47	61	27	30	39	48	42	74	59	23	44	48	63	60	51	33	61	51	31	28
ENSDARG00000010940	86	41	100	176	86	86	113	112	31	109	113	117	49	85	83	117	153	97	155	114	95	117	104	123	117	90	144	88	95	99	113	102	171	142	112	176	70	38	53	173	151	145	103	108	94	78	76	81	137	100	179	162	175	87	152	136	154	99	122	141	64	87	82	114	92	130	135	93	158	100	90	99	130	159	123	107	134	115	66	85
ENSDARG00000010941	99	51	175	204	171	113	152	152	80	108	113	165	130	153	143	129	240	223	260	165	176	185	211	163	226	186	218	190	111	143	203	145	180	131	125	178	84	71	117	86	230	239	177	185	135	138	109	135	215	161	294	218	253	151	197	231	122	119	184	171	99	147	142	137	144	189	161	194	194	124	183	153	245	287	199	202	134	218	135	189
ENSDARG00000010945	319	277	426	563	557	376	463	586	339	478	483	361	291	524	346	398	467	381	506	420	413	413	426	360	485	357	467	443	456	465	517	339	410	319	315	370	207	172	187	284	371	413	352	338	318	285	229	263	319	308	420	323	472	311	402	386	382	386	332	322	316	469	244	322	435	477	492	594	374	270	336	311	489	521	387	362	333	406	217	292
ENSDARG00000010946	635	505	1170	2130	1091	1005	1315	1500	638	988	728	1689	769	1155	961	1531	1831	1163	2085	1344	1489	1546	1455	1477	1972	1321	1831	1694	674	707	1533	1415	1975	1890	1739	2270	1073	664	1146	3724	1768	1625	1273	1330	1336	1185	995	1189	1833	1077	2383	1601	2214	1320	1845	1759	1005	749	1313	1769	536	700	1131	1308	1634	2253	1941	2094	1510	1318	1263	1091	2274	2579	1682	1530	1607	1558	976	1156
ENSDARG00000010948	1846	1311	3591	4824	2856	2615	3390	4144	1581	2019	2055	3944	1888	2973	2205	3328	4132	3440	4585	2989	3410	3407	3750	3159	3937	3007	4074	3833	1599	2460	3747	2791	3713	3010	2808	3432	2228	1621	2151	2307	3581	3643	3155	3204	3221	2658	2435	2639	4450	3112	5597	4112	4666	3470	4742	4236	1841	2430	3303	3905	1658	2133	2705	3398	3414	4498	4538	4444	4533	2400	3461	3625	4877	5521	4039	3730	3259	4327	2417	3141
ENSDARG00000010953	46	48	58	99	40	40	58	62	22	68	47	58	33	51	37	62	78	74	82	71	75	52	63	66	69	62	84	72	50	55	76	51	62	57	37	74	40	25	45	42	72	72	70	72	55	53	42	46	83	76	92	60	94	56	68	72	61	64	65	71	45	69	43	51	75	67	72	77	89	43	88	75	86	91	52	61	63	93	38	74
ENSDARG00000010956	303	212	429	610	332	271	306	434	157	290	341	381	211	329	255	381	380	362	477	335	411	354	376	350	508	322	448	402	265	289	457	354	436	390	317	453	225	185	257	340	419	431	343	396	317	290	219	281	400	363	515	433	576	407	480	418	303	342	341	433	260	399	300	332	356	500	441	535	439	249	314	315	504	609	413	387	343	406	228	362
ENSDARG00000010957	37	44	77	107	65	57	84	62	46	70	58	80	53	76	52	78	102	78	117	66	77	100	92	84	94	81	112	115	60	80	111	66	93	71	79	86	59	43	59	68	87	75	77	89	87	67	53	60	100	59	114	87	138	76	110	74	64	86	85	93	48	78	62	64	83	108	79	104	85	35	53	73	113	133	86	88	81	89	51	56
ENSDARG00000010962	100	50	125	216	141	162	234	269	18	77	95	298	113	147	135	237	281	186	284	217	157	223	254	221	276	188	203	245	52	86	236	163	318	208	234	291	206	99	159	195	246	243	176	158	248	219	179	224	310	114	378	348	262	228	358	324	139	134	185	231	84	112	236	311	222	314	342	256	373	228	284	288	408	436	259	289	286	332	173	224
ENSDARG00000010965	813	407	1279	2246	1518	1385	1927	2322	836	667	680	2322	1237	1894	1373	2118	2469	1789	2920	1647	1917	2065	2240	1959	2519	2005	2218	2342	525	929	2001	1747	1990	2279	1453	2220	1507	992	1410	1024	1994	2144	1681	1667	2005	1689	1564	1711	2315	1613	3400	2553	2867	1912	2835	2809	838	851	1727	2197	545	738	1780	2097	2239	2994	2946	2711	2439	1414	1920	2161	3150	3400	2392	2188	2653	2691	1205	1949
ENSDARG00000010977	38	45	85	102	53	49	63	80	48	78	61	104	45	54	45	81	145	99	134	111	96	100	99	89	186	87	90	120	67	75	94	71	106	113	78	85	53	44	59	38	128	114	83	83	85	75	66	72	123	84	155	120	193	88	147	125	82	89	100	104	49	121	92	98	90	111	90	143	102	96	106	85	126	129	87	79	103	110	66	75
ENSDARG00000010978	136	114	227	362	211	161	252	254	113	201	145	247	161	198	150	243	293	208	309	200	231	250	265	232	335	260	325	277	111	263	354	169	322	282	309	306	191	116	143	184	331	412	270	312	261	165	180	189	271	231	375	351	382	276	334	299	268	226	222	281	112	155	200	232	296	346	333	397	268	199	171	223	414	411	281	242	408	264	172	188
ENSDARG00000010981	171	110	223	370	172	154	196	160	74	144	201	222	122	165	136	203	250	183	268	153	207	197	200	184	292	187	221	214	127	131	243	192	257	189	195	265	120	76	112	204	226	238	148	174	163	140	118	153	232	162	316	208	315	235	268	253	180	161	226	233	114	163	123	186	192	250	236	286	230	186	225	222	231	332	212	221	239	228	94	190
ENSDARG00000011000	613	414	851	1209	695	630	820	997	358	616	620	1131	558	794	566	935	1223	935	1288	862	919	993	1005	901	1223	923	1124	1186	523	697	1207	855	1075	848	812	1024	680	404	580	635	1094	1070	907	872	871	745	620	714	1153	944	1435	1128	1230	892	1151	1121	659	709	892	1029	484	617	736	893	885	1222	1174	1151	1180	739	972	881	1307	1582	1032	975	1201	1203	716	931
ENSDARG00000011020	2026	1106	2974	3608	3395	2686	3699	5252	1273	1976	2233	3825	2436	3161	2449	3413	3770	3086	4466	2642	2663	3083	3653	2783	3490	3009	3602	3632	1578	2043	3513	2224	3315	2725	2486	2947	2973	1949	2617	2215	3703	4028	3133	3218	3917	3029	2788	3668	3919	3048	4680	3955	4514	3231	4465	4094	2185	2206	2893	3147	1379	2143	3334	3939	3656	4572	4758	4519	4006	2608	3148	3364	4782	5383	3515	3313	4469	5132	2347	3208
ENSDARG00000011026	76	44	81	195	87	53	88	93	65	63	71	148	39	82	85	123	170	112	166	111	119	127	135	117	206	136	162	153	54	71	128	117	118	127	93	102	59	31	66	63	121	127	133	118	88	71	80	72	133	109	188	158	180	108	162	140	80	79	113	109	43	63	71	80	102	121	152	133	133	70	135	103	126	173	143	113	50	119	81	92
ENSDARG00000011027	1454	1292	2500	3285	1648	1383	1589	1894	1347	1929	1990	2029	923	1508	1142	1819	1992	1731	2407	1811	1954	1785	1829	1659	2333	1575	2132	1871	1413	1678	2284	1612	2673	2111	2144	2681	1269	915	1263	2538	2215	2109	1738	1885	1680	1388	1346	1279	2238	1785	2680	2309	2931	2028	2449	2091	2160	1934	1788	2048	1271	1801	1351	1635	2089	2399	2531	2486	2472	1561	2018	1895	2600	3274	2030	1977	2235	2182	1367	1757
ENSDARG00000011042	22	13	45	61	62	48	64	79	24	33	28	46	27	53	45	59	81	58	72	49	47	52	82	61	75	50	49	59	35	48	75	40	73	33	45	49	33	29	39	38	53	51	38	49	40	30	38	33	65	43	58	47	73	53	60	59	40	35	48	51	26	37	30	37	51	51	60	63	49	24	59	55	58	74	44	39	56	67	28	29
ENSDARG00000011049	183	148	276	330	226	160	209	280	152	253	242	307	140	181	162	239	333	267	381	286	280	291	287	295	322	273	261	338	217	216	374	240	339	294	317	378	197	101	126	252	326	369	214	241	211	160	210	183	363	202	452	319	301	258	331	350	249	216	245	265	200	229	237	250	245	349	354	337	385	268	292	297	420	484	330	291	295	358	211	247
ENSDARG00000011055	335	234	428	561	361	318	381	484	296	349	369	501	227	395	280	424	481	379	615	415	421	442	471	483	498	408	485	490	288	314	484	359	495	418	350	495	260	181	267	228	409	483	388	410	365	332	267	300	456	347	601	487	544	459	465	475	421	407	380	499	322	443	286	381	353	566	466	539	508	317	495	478	551	701	461	419	536	520	353	442
ENSDARG00000011065	1132	984	1628	2178	1212	1063	1178	1398	540	960	959	1649	667	1065	946	1348	2002	1340	1754	1384	1492	1427	1376	1337	1716	1347	1672	1515	1060	1179	1728	1482	1778	1512	1371	1788	902	640	852	969	1530	1575	1401	1419	1206	1041	863	1008	1624	1363	2011	1722	2225	1609	1933	1711	1175	1153	1254	1381	899	1369	1020	1237	1361	1609	1625	1661	1777	989	1325	1184	1730	1934	1302	1289	1274	1310	1196	1236
ENSDARG00000011066	55	33	61	70	61	50	37	62	32	65	42	49	27	54	37	42	86	79	98	58	75	77	56	60	101	50	79	76	54	58	83	54	52	45	60	61	38	23	35	40	51	82	60	66	41	37	33	43	69	59	105	67	108	70	65	74	58	49	59	66	38	78	55	58	67	67	62	94	74	44	73	60	46	93	50	56	41	58	49	56
ENSDARG00000011072	262	203	396	561	340	270	361	360	211	408	276	398	217	286	204	355	391	303	440	320	373	339	361	258	414	312	403	362	314	339	403	270	404	270	347	339	194	155	206	379	339	399	336	352	258	257	239	258	378	330	506	381	560	346	460	397	320	333	379	357	211	353	241	325	342	431	451	486	424	247	334	357	441	625	438	316	340	403	276	346
ENSDARG00000011079	549	395	1031	1566	891	899	1024	1241	624	824	638	1239	603	818	706	1002	1396	943	1498	1001	1100	1192	1306	1091	1469	1021	1185	1308	605	869	1365	1046	1412	1118	1322	1407	835	546	661	1080	1554	1436	1014	1075	1063	902	857	914	1477	1121	1827	1396	1762	1203	1484	1353	988	902	1115	1193	546	739	889	1147	1207	1495	1551	1487	1331	1035	1019	1103	1608	1849	1279	1140	1636	1353	789	1048
ENSDARG00000011088	57	35	79	118	63	63	71	81	35	70	76	111	62	51	71	108	122	114	129	90	92	82	115	78	136	76	94	88	74	58	96	79	85	70	63	104	54	38	51	95	76	86	90	90	70	41	67	72	77	90	118	107	167	116	114	95	74	102	77	99	65	76	79	109	96	113	108	123	124	85	101	83	111	149	77	85	73	84	77	95
ENSDARG00000011091	28	27	38	48	27	16	35	32	22	27	34	51	25	30	22	21	61	39	48	36	25	35	28	26	50	31	51	40	25	23	49	29	43	34	24	30	21	24	17	39	31	35	42	42	24	21	14	27	35	33	45	38	51	41	38	37	28	31	30	37	24	40	27	21	28	48	48	44	41	20	35	41	28	48	43	23	21	47	51	34
ENSDARG00000011094	1121	669	2089	2725	1592	1484	1943	2381	995	1197	1121	2519	1254	1882	1276	2100	2787	2084	2890	1863	2228	2306	2329	2078	2769	2080	2465	2478	948	1508	2547	1913	2327	2478	1784	2550	1323	961	1214	1484	2158	2321	1926	2084	1907	1703	1471	1576	2815	2151	3598	2610	3141	2092	3071	2705	1208	1225	2261	2624	969	1258	1798	2110	2221	2793	2839	2777	2634	1645	1991	2201	3053	3720	2709	2273	1356	2962	1722	2091
ENSDARG00000011122	150	100	161	311	171	137	212	217	123	153	191	234	109	166	101	181	207	187	307	161	150	193	194	201	246	150	235	207	184	128	255	142	212	244	136	314	139	93	124	222	221	274	158	195	194	184	120	164	268	214	341	287	363	183	264	244	330	231	242	232	169	250	214	189	165	272	273	265	261	152	231	222	280	355	265	210	295	236	187	242
ENSDARG00000011125	2102	1530	3371	4469	4258	3479	3982	5259	4078	3286	2698	3667	2566	4610	3145	4185	4644	3412	4868	3401	3613	3802	4275	3587	4507	3531	4409	3903	1931	3147	4196	2918	3748	4628	3022	3807	2109	1592	2133	2223	2934	2888	3217	3223	3005	2672	2280	2578	3768	3280	5263	3753	5317	3445	4122	3962	2401	3024	3050	3378	2198	2922	2851	3295	3728	4414	4792	5402	3624	2282	2928	3145	4920	5556	3897	3599	3734	4517	2354	2852
ENSDARG00000011141	659	352	971	1106	837	720	916	1092	556	625	612	1108	682	917	682	860	1236	1132	1401	962	1108	964	1196	902	1244	1059	1161	1109	584	859	1091	867	975	831	728	849	629	526	595	867	1049	980	915	815	816	620	647	652	1121	1166	1569	1093	1324	912	1156	1096	575	647	923	1039	521	671	725	873	1034	1140	1276	1388	1180	636	859	913	1317	1558	1023	947	901	1147	637	790
ENSDARG00000011152	95	53	137	176	75	94	101	95	44	106	98	140	57	87	67	106	222	156	213	131	156	128	127	139	212	151	149	167	67	112	125	89	144	106	118	144	84	52	83	70	187	182	132	133	106	97	49	83	112	107	176	167	164	155	163	161	96	63	119	139	59	86	90	130	118	173	220	157	159	129	154	123	190	194	159	114	168	163	77	104
ENSDARG00000011157	670	680	1104	1378	672	509	634	768	334	608	721	655	384	491	405	612	583	509	649	467	638	571	604	609	609	387	584	543	577	590	720	543	848	635	652	755	491	325	434	712	706	740	564	664	576	458	373	449	835	760	964	904	1167	823	928	855	740	703	656	799	558	774	559	653	726	864	822	758	700	394	431	513	760	985	695	614	683	619	391	493
ENSDARG00000011163	288	195	435	522	359	365	367	440	228	352	423	506	275	395	327	350	443	481	616	408	446	449	495	430	584	415	607	539	372	445	562	388	561	500	419	554	286	184	346	372	426	381	473	422	465	397	302	338	552	466	687	602	702	501	658	485	347	438	521	569	292	398	337	390	390	583	499	562	496	244	390	430	491	678	542	458	427	486	342	387
ENSDARG00000011166	121	87	221	294	134	460	370	145	69	112	62	380	109	183	152	528	116	112	233	176	179	183	201	175	247	194	186	212	132	125	534	269	517	543	396	622	287	79	292	357	191	205	192	205	256	226	211	198	276	191	607	442	300	425	608	798	136	110	123	435	117	160	234	375	230	620	528	332	466	381	94	482	561	706	425	237	235	456	171	398
ENSDARG00000011170	1064	707	1161	2019	1099	976	1516	1582	590	820	983	2020	852	1170	990	1622	2077	1474	2404	1560	1662	1629	1597	1675	1952	1398	1692	1903	1163	1035	1863	1410	1506	1815	1064	2061	1455	891	1518	655	1526	1657	1326	1341	1643	1261	1356	1321	2296	1436	2971	2322	2097	1389	2441	2538	1266	1501	1309	1947	1094	1565	1369	1628	1134	1919	1790	1728	2967	1332	2237	2529	2001	2625	1629	1546	1979	2326	1517	2191
ENSDARG00000011171	92	44	104	141	144	84	90	172	61	95	97	102	88	142	91	91	126	116	125	105	148	73	94	99	122	107	191	98	134	101	130	56	85	99	70	80	80	64	56	118	88	102	100	88	73	62	58	68	122	105	153	73	152	103	115	144	54	147	85	110	91	108	76	72	82	102	104	101	109	44	84	71	107	154	110	109	95	139	88	104
ENSDARG00000011175	448	267	580	943	432	414	670	685	409	340	387	800	373	464	392	816	705	506	971	600	622	618	662	742	730	545	682	733	435	424	867	591	747	973	577	1065	603	328	632	540	788	814	472	590	706	625	566	683	1075	586	1381	1231	935	799	1223	1118	581	538	543	1053	451	576	657	865	620	1038	1066	786	1040	566	813	886	1114	1550	965	819	810	975	640	738
ENSDARG00000011188	778	584	977	1607	844	687	816	988	397	745	851	1179	522	769	692	987	1195	922	1272	985	1071	966	1052	943	1263	915	1189	1105	875	772	1192	901	1128	1080	852	1148	628	416	627	870	1012	1154	935	1090	812	764	642	715	1205	960	1570	1146	1661	1145	1422	1210	1040	1023	1118	1211	722	1048	744	918	919	1182	1117	1150	1125	747	968	935	1146	1499	1085	905	964	1063	730	911
ENSDARG00000011190	673	639	1134	1621	859	719	775	981	599	937	894	896	532	839	660	977	1160	993	1088	944	864	870	941	854	1090	787	1036	926	817	931	1100	782	978	862	918	1040	553	391	526	1044	1051	1077	858	942	766	647	613	630	978	887	1271	953	1526	1026	1161	947	1108	958	1022	972	646	861	677	796	870	1005	1084	1146	932	590	833	781	999	1296	926	778	905	961	552	775
ENSDARG00000011196	522	288	719	1095	691	645	778	1104	335	500	520	963	519	783	572	948	1046	758	1207	799	825	957	990	824	1124	824	966	962	409	608	1023	844	975	810	912	1057	639	435	620	422	1047	1092	784	885	920	746	626	778	1024	860	1382	1173	1071	923	1126	1081	848	696	782	822	508	603	810	951	919	1221	1143	1262	1102	717	790	875	1262	1484	904	951	1086	1060	563	799
ENSDARG00000011201	4659	2763	7585	13135	10617	9748	11729	16283	9870	5942	5074	10951	7444	13414	9373	12697	13935	9950	15472	10085	10381	11512	11831	11522	13001	10927	13264	11868	4181	6422	13148	7966	11684	14626	8719	12492	6808	4438	6797	9261	10767	11282	8775	9311	8796	8275	6671	8409	10872	7069	15131	10881	16444	9783	11820	11525	6101	6803	7810	9775	3750	6322	8022	9303	9841	12332	13156	12847	11872	8195	10334	9489	13654	14703	10624	8976	11675	12967	6935	9797
ENSDARG00000011219	990	602	1556	2456	1296	1203	1560	1821	637	1014	1028	1842	968	1419	1045	1617	1933	1458	2214	1603	1554	1731	1867	1578	1922	1407	1783	1855	802	1101	1909	1390	1883	1582	1522	1902	1147	799	1070	1226	1840	2030	1470	1422	1506	1254	1102	1296	2087	1340	2512	1991	2186	1561	2024	1955	1334	1157	1397	1875	851	1078	1281	1563	1530	2166	2127	2109	2049	1297	1589	1686	2174	2599	1900	1687	1991	1978	1200	1474
ENSDARG00000011222	134	87	184	316	147	115	141	143	64	144	115	186	108	122	108	145	206	178	220	155	193	190	200	166	196	169	223	213	136	187	201	135	192	132	146	245	106	113	115	181	214	223	203	162	148	134	134	138	208	193	279	222	294	202	250	191	159	159	195	208	95	173	131	158	128	197	196	253	253	115	188	160	217	245	234	169	232	236	104	163
ENSDARG00000011233	220	116	325	668	389	385	498	549	100	193	200	555	233	418	316	564	580	373	680	431	472	481	511	472	579	447	523	536	188	231	553	391	557	469	390	574	386	214	370	282	500	565	419	408	475	391	341	412	534	304	661	613	589	424	631	572	332	244	414	463	186	323	417	414	438	591	631	524	607	358	429	486	668	695	437	461	546	582	278	485
ENSDARG00000011235	292	183	321	426	315	252	293	404	94	173	307	407	206	331	244	381	452	449	523	338	338	371	411	376	367	332	434	374	286	351	480	294	338	265	300	370	263	193	226	187	364	379	317	377	355	285	279	297	466	438	590	416	589	422	483	487	358	371	407	437	269	410	413	367	316	413	432	510	450	256	390	343	437	603	454	383	388	468	304	386
ENSDARG00000011239	28	14	43	78	29	29	55	69	15	39	33	90	50	53	21	78	41	39	90	30	41	59	56	53	47	30	72	77	26	32	76	42	75	60	37	87	49	20	34	47	85	71	51	44	67	56	47	52	75	18	96	116	56	46	110	76	56	56	53	66	33	29	55	56	58	87	81	60	122	99	80	102	87	101	76	48	103	79	51	68
ENSDARG00000011240	84	56	134	205	144	143	151	213	49	97	116	198	88	133	127	133	215	141	220	189	177	170	211	177	192	155	162	189	96	111	200	146	185	153	161	202	104	93	130	168	217	208	141	170	152	141	115	143	223	148	278	179	220	140	187	207	127	132	137	190	81	104	112	139	157	205	194	227	234	141	158	144	210	262	180	216	188	263	118	227
ENSDARG00000011245	463	292	740	1032	601	639	833	972	454	724	723	960	396	727	532	960	929	658	1025	777	836	967	792	991	974	630	937	823	485	554	984	695	1164	1004	907	1345	604	379	557	1093	1051	1080	718	629	766	696	629	659	1127	595	1465	1048	1081	812	1106	1176	740	559	702	1035	470	546	684	887	793	1101	1105	1019	1086	685	789	915	1218	1307	947	793	946	1038	633	788
ENSDARG00000011246	120	77	205	363	187	209	268	302	138	146	129	290	157	229	182	217	303	222	348	241	254	239	267	263	343	262	305	262	106	163	299	213	274	277	296	307	171	123	150	184	298	350	225	258	224	222	169	194	312	253	411	349	374	230	387	320	180	167	220	308	121	170	221	278	297	334	352	342	301	238	247	218	415	440	301	270	356	357	175	263
ENSDARG00000011247	217	221	326	418	262	184	216	248	90	220	298	293	135	188	160	262	316	249	300	272	272	290	257	245	283	246	341	253	243	283	345	231	249	217	224	270	158	133	146	231	260	304	259	281	199	193	180	154	291	311	336	296	395	285	338	296	274	315	312	327	203	342	199	269	264	319	328	377	264	163	223	238	358	435	284	253	227	250	176	226
ENSDARG00000011262	122	97	182	246	126	122	169	145	69	166	155	262	126	128	101	180	242	179	294	160	214	228	197	171	206	166	241	218	118	155	246	163	216	199	178	231	136	89	124	155	245	237	203	198	217	172	158	159	248	221	333	275	350	239	297	259	165	163	205	201	131	173	171	211	205	255	261	284	278	160	189	201	260	338	237	200	254	221	170	168
ENSDARG00000011272	68	41	117	164	98	103	138	162	48	55	75	184	98	116	113	164	188	152	244	145	126	158	158	153	205	151	160	192	50	80	126	93	201	194	162	212	131	100	124	96	148	158	142	149	176	139	112	136	234	138	311	223	212	179	241	242	104	82	96	183	70	109	154	202	147	248	238	200	199	129	194	182	240	302	194	180	216	230	143	170
ENSDARG00000011273	56	15	91	104	87	95	89	140	42	63	72	82	52	61	66	108	91	63	77	85	86	100	80	87	87	83	100	72	47	66	82	70	114	87	79	79	61	39	54	71	78	86	64	81	70	51	50	53	68	64	95	88	113	70	94	102	57	63	76	93	36	46	53	77	65	79	104	108	101	54	75	67	79	122	73	72	68	96	57	72
ENSDARG00000011298	216	175	352	581	369	330	379	458	142	259	271	463	238	356	297	431	457	338	538	370	348	402	380	415	489	366	444	443	230	270	487	339	480	429	382	517	265	179	252	363	446	447	350	392	320	285	281	284	457	319	532	439	582	402	483	424	302	269	343	407	212	284	307	299	374	519	477	454	453	332	376	405	469	611	406	342	432	410	269	365
ENSDARG00000011299	320	193	433	628	411	364	489	542	353	466	428	644	329	489	364	517	716	522	720	520	524	542	511	530	792	487	585	621	335	327	621	438	500	543	437	550	355	234	300	359	653	641	522	481	541	405	374	478	621	545	899	595	747	422	615	565	536	436	428	515	314	384	362	443	456	730	670	689	612	396	510	521	774	926	538	507	706	627	410	430
ENSDARG00000011301	141	70	210	313	253	225	305	356	126	163	148	403	213	300	215	319	418	292	449	278	360	330	375	368	418	318	426	423	146	165	314	308	309	331	280	309	218	147	226	164	328	371	291	275	302	240	215	222	389	325	509	438	431	304	416	443	126	172	272	333	135	158	230	300	325	494	394	415	429	205	312	415	530	594	348	357	350	425	226	298
ENSDARG00000011312	396	263	664	1023	502	510	769	789	269	442	451	921	433	596	412	756	949	745	1141	853	784	860	871	783	971	703	864	902	360	487	949	701	957	879	840	1105	618	382	584	562	985	1035	802	701	818	594	587	649	1206	746	1499	1175	1091	854	1111	1123	576	498	747	953	346	472	657	837	828	1174	1154	1058	1053	708	835	902	1214	1520	918	855	1082	997	701	800
ENSDARG00000011317	91	58	135	170	126	123	140	172	39	73	110	140	90	143	108	165	198	156	187	165	125	178	163	138	211	149	181	174	93	128	195	150	193	152	133	186	106	67	77	95	142	166	137	126	134	121	104	86	173	106	192	159	187	119	184	157	108	116	116	145	86	106	110	111	146	186	147	165	194	127	172	156	171	201	127	112	158	160	132	119
ENSDARG00000011333	1503	1224	2198	2557	1935	1522	1804	2271	1275	2100	2107	1912	1204	1856	1423	1595	2278	1974	2748	1699	2107	2124	2210	1734	2251	1740	2156	2070	1714	1962	2277	1505	2104	1679	1884	2201	1246	990	1253	1064	1959	1873	1798	2077	1726	1382	1158	1408	1982	2150	2629	2072	2742	1915	2424	2107	1663	1917	1734	1745	1714	2082	1474	1738	2075	2246	2391	2622	2252	1291	1736	1699	2611	3063	2132	1994	1479	2151	1158	1562
ENSDARG00000011360	112	71	147	218	91	84	102	150	66	82	117	165	75	120	87	156	186	177	207	141	158	149	187	138	135	163	185	183	98	128	167	133	211	161	126	191	94	80	112	137	140	124	139	148	183	104	123	140	198	156	255	212	231	167	191	177	136	131	139	157	108	136	128	161	178	199	186	223	207	137	166	162	204	240	186	175	190	200	103	154
ENSDARG00000011370	238	169	400	546	287	248	288	328	154	186	267	429	221	366	222	333	461	421	521	366	378	310	370	305	369	371	512	393	229	250	352	304	307	263	187	333	187	176	224	193	336	378	364	346	371	225	237	275	471	341	547	390	599	386	476	369	301	352	327	330	249	313	253	321	338	387	411	474	467	177	340	330	431	599	354	379	349	396	255	370
ENSDARG00000011371	20	9	27	49	17	18	42	39	15	25	20	74	17	26	29	58	26	34	50	33	28	26	55	41	29	22	38	35	34	22	58	25	37	77	24	67	45	21	40	35	33	32	22	28	87	55	51	55	81	37	125	95	24	31	59	68	39	34	30	49	31	25	54	42	26	79	80	48	46	25	52	63	65	78	64	56	70	90	39	45
ENSDARG00000011373	84	93	100	251	80	72	149	151	45	112	106	168	61	115	103	191	109	87	190	169	83	136	123	153	169	79	104	124	160	65	186	96	198	308	122	220	98	62	101	61	185	185	97	145	142	118	112	152	173	123	293	211	100	98	198	189	365	153	85	202	98	117	113	93	90	206	151	121	205	88	151	144	189	348	210	152	156	216	125	135
ENSDARG00000011376	36	14	51	99	32	73	87	61	22	36	28	70	29	53	44	112	66	40	89	57	75	61	59	59	79	52	77	77	41	40	104	57	105	101	100	116	43	28	48	64	51	64	52	67	72	54	39	66	104	30	103	86	98	86	95	110	66	30	77	89	40	60	59	78	73	118	105	97	101	65	38	86	93	104	79	71	88	96	41	67
ENSDARG00000011404	452	230	861	1172	843	860	1103	1165	493	503	495	1193	689	902	674	1105	1267	897	1432	808	1065	1120	1215	1034	1289	939	1108	1093	327	667	1140	864	1074	1122	913	1152	763	498	712	744	1125	1138	942	940	940	804	717	889	1312	1004	1883	1423	1577	1044	1445	1479	437	520	980	1165	344	458	1010	1160	1146	1495	1369	1375	1168	741	846	1023	1493	1749	1192	1160	1233	1306	655	955
ENSDARG00000011405	6535	5029	12213	20988	13890	12513	15002	22230	8185	9480	7833	15008	10140	15216	11286	16712	17189	14509	19499	10981	15894	15933	17312	16796	13674	11057	13757	15719	6867	9009	17337	11903	13095	12640	10117	14208	7543	5158	7746	9622	11382	11492	9921	11159	10677	8705	7902	9273	14157	8842	19599	14541	20373	13209	14054	15986	9292	11281	10992	13973	6655	10285	12147	12564	13727	17392	18058	18243	16408	13227	16433	14463	16258	16917	12128	10702	12155	14542	9582	13029
ENSDARG00000011407	5143	4143	7791	12254	10066	8168	10513	13727	7682	6848	5918	10214	6228	8721	7089	9579	11684	9245	13587	8554	8206	10009	10166	10169	11792	8808	10876	10008	4744	5493	11746	6640	10664	9008	8272	10251	6980	4486	6701	8956	10005	10357	8232	8354	9689	8228	6668	8344	10298	6101	13677	10761	12339	8971	11309	10785	7425	6460	7295	9490	3789	6477	7866	9196	7904	11215	11337	11319	10478	7147	8902	7997	12101	13861	9197	8253	8929	10629	6710	7287
ENSDARG00000011410	118	57	120	236	170	141	214	245	112	141	104	228	149	207	137	171	188	130	201	194	228	192	208	204	294	196	233	236	109	130	186	146	230	232	124	205	163	100	162	112	214	278	171	170	165	155	116	170	234	199	369	239	304	176	233	252	134	111	158	191	61	108	159	164	204	239	243	265	241	139	191	205	278	328	190	153	209	209	134	169
ENSDARG00000011418	51	40	130	195	113	103	162	224	47	88	83	247	84	123	120	162	188	121	213	135	139	138	202	169	178	160	168	144	65	83	198	140	239	195	179	240	139	106	153	140	210	228	164	160	176	137	119	164	235	175	358	245	229	238	278	346	102	110	164	194	85	119	155	210	212	258	309	239	266	138	214	212	276	316	233	191	207	269	141	160
ENSDARG00000011422	2081	1977	2911	5254	2986	2649	2928	3407	2099	3500	2685	3715	1860	2669	2300	2627	4467	3677	4810	4547	3941	3953	4068	2878	4970	3303	4859	4398	2378	2595	4546	3326	4310	2926	3653	3704	2039	1562	1909	3187	4232	4258	3725	4172	2942	2373	2040	2384	3793	2815	4837	3718	5273	4240	4038	3230	3291	3032	3200	3224	1921	2796	1961	2587	3344	3613	3537	4517	3986	2872	3489	2484	3442	4468	3238	2881	3418	2994	1911	2531
ENSDARG00000011434	35	31	78	81	31	35	50	49	11	29	30	54	32	32	29	62	58	34	80	37	53	54	61	56	53	44	53	46	32	39	64	41	49	58	46	84	36	16	35	70	72	63	49	48	51	35	56	42	72	43	86	72	76	62	67	71	53	48	47	50	31	45	39	42	49	71	60	66	81	48	72	56	93	89	46	45	82	72	39	70
ENSDARG00000011445	103	67	115	255	118	115	170	215	55	106	127	208	90	145	107	232	203	134	235	127	138	163	151	179	166	138	178	158	121	103	173	118	176	157	109	221	138	63	121	179	146	194	132	155	143	150	132	161	170	132	258	205	260	191	254	222	163	168	157	188	109	143	150	161	158	228	191	205	191	126	171	166	214	265	173	158	145	224	119	154
ENSDARG00000011449	52	46	59	96	50	64	44	68	49	53	51	42	43	54	45	59	72	67	64	55	59	58	60	45	56	45	53	49	56	59	57	58	45	61	45	65	38	16	31	59	50	64	49	51	34	36	45	37	63	34	61	71	59	47	78	87	48	61	57	58	51	65	47	45	52	70	83	56	57	25	66	53	78	65	68	58	49	57	50	37
ENSDARG00000011459	345	205	630	1122	636	455	887	1023	467	466	344	1180	490	598	569	960	870	816	1203	973	850	1009	1078	1154	1298	839	842	1205	351	427	1131	790	1292	1111	1014	1417	792	423	717	719	1111	1012	672	876	891	811	762	825	1139	609	1521	1216	991	969	1051	1199	486	414	550	888	339	302	581	667	786	1099	1179	909	1077	769	1041	728	1166	1435	935	919	977	1052	611	848
ENSDARG00000011462	169	82	288	412	226	266	327	309	115	114	169	310	167	241	217	321	378	294	356	176	286	318	333	273	239	247	340	269	74	177	359	269	336	304	232	377	204	135	190	236	276	347	294	290	267	153	207	230	341	204	438	381	468	345	518	430	108	138	245	334	101	145	269	362	331	499	440	403	439	264	348	310	469	618	446	338	327	387	222	332
ENSDARG00000011466	149	95	136	171	145	76	154	142	91	192	146	203	81	103	91	146	204	152	201	194	161	146	176	158	178	134	190	189	106	139	227	131	172	135	146	171	84	82	87	93	178	191	145	127	104	97	114	97	165	136	201	195	188	137	162	174	120	120	125	127	104	139	137	158	186	220	216	222	189	129	169	162	254	284	186	182	172	213	116	145
ENSDARG00000011473	81	49	138	235	91	111	117	128	63	89	79	176	93	97	86	135	162	141	174	117	148	144	170	149	147	114	104	198	86	89	173	137	186	189	173	214	72	54	84	125	169	191	130	122	161	91	99	86	171	75	196	175	184	152	188	175	88	103	113	137	85	85	104	104	122	182	183	160	179	141	165	144	202	225	154	127	145	175	131	160
ENSDARG00000011488	197	136	324	644	238	248	305	295	231	276	278	467	175	240	226	410	392	264	430	288	346	386	306	321	440	269	354	358	193	181	318	277	383	419	288	437	249	166	251	323	441	470	312	341	385	302	271	337	610	346	792	550	627	417	627	548	372	303	351	403	192	280	344	352	336	519	490	415	595	337	461	477	571	615	375	323	513	497	302	422
ENSDARG00000011490	246	217	362	528	287	285	283	388	186	263	240	341	197	309	210	285	314	337	427	281	281	243	299	276	315	254	351	341	283	273	360	242	329	256	241	310	212	176	188	278	323	355	275	277	296	237	181	204	357	336	496	387	485	328	446	356	315	376	342	369	229	284	240	303	321	353	420	389	358	224	307	314	382	454	350	306	393	383	190	266
ENSDARG00000011493	209	163	285	317	265	210	212	308	234	308	303	280	156	241	189	251	359	268	339	250	313	263	292	270	361	264	310	300	188	252	364	217	298	260	229	318	165	135	141	158	308	332	272	249	245	208	164	209	321	288	388	302	397	282	272	293	337	232	261	258	201	252	200	225	264	327	306	344	291	211	222	248	332	384	287	245	412	278	156	231
ENSDARG00000011496	1020	724	1448	2248	1279	1141	1481	1724	875	1107	1093	1871	897	1284	1042	1569	1889	1446	2172	1557	1606	1763	1682	1524	1963	1431	1781	1816	970	1160	2019	1399	1841	1696	1557	2011	1134	759	1032	1294	1880	1820	1466	1568	1502	1163	1201	1254	2014	1446	2580	2104	2212	1591	2119	1891	1358	1229	1509	1812	941	1213	1262	1501	1613	2147	1979	1979	2025	1285	1554	1577	2246	2756	1819	1650	1835	1854	1160	1488
ENSDARG00000011498	114	74	144	198	106	98	144	157	75	121	90	165	74	122	90	119	194	133	211	164	133	149	163	144	182	146	171	158	99	136	190	108	177	166	138	200	116	62	128	125	133	172	126	165	163	116	115	110	187	108	239	170	193	132	178	193	130	106	122	173	82	105	121	139	136	189	202	168	200	149	188	157	233	237	156	132	177	220	142	175
ENSDARG00000011506	102	80	178	222	133	99	98	161	86	137	162	187	87	119	99	156	185	162	228	150	171	150	182	136	184	151	185	188	128	151	173	136	182	191	166	187	106	64	85	135	158	218	145	129	126	115	87	106	200	173	253	187	230	169	192	159	146	107	157	170	138	142	104	150	177	163	200	209	204	118	158	160	209	220	174	179	189	195	95	158
ENSDARG00000011510	1694	683	2137	3088	2054	1917	2643	3077	1246	1497	1505	3380	1762	2383	1838	2533	3758	3073	4218	2554	3063	3227	3466	2911	3592	2855	3468	3402	1287	1697	3274	2476	2842	2688	2320	3110	2083	1481	1900	1488	3123	3403	2822	2588	2880	2305	2125	2385	3801	2880	4914	3899	3707	2701	3979	3923	1728	1728	2764	3204	1299	1652	2396	3033	3168	4173	4380	4245	3787	2164	2858	3210	4463	5214	3813	3394	3704	4068	2316	2777
ENSDARG00000011515	65	39	83	129	51	62	50	64	30	54	54	87	40	56	50	73	94	81	112	80	90	95	79	75	102	77	91	92	44	41	92	74	69	98	60	92	42	32	45	65	63	84	46	53	46	64	58	64	90	80	132	101	129	75	118	98	65	77	64	65	48	83	55	91	68	123	67	74	101	79	100	121	88	119	70	70	90	81	66	91
ENSDARG00000011521	24	17	50	77	35	49	85	85	25	51	41	73	23	52	33	74	82	57	93	82	66	61	70	110	79	60	77	79	33	24	71	59	103	104	69	130	73	44	72	110	142	192	47	48	92	84	48	68	135	31	129	65	71	53	74	76	79	37	68	87	21	27	53	72	69	106	80	71	108	102	84	94	88	103	81	55	240	82	49	68
ENSDARG00000011533	1817	1386	2855	4181	2479	2065	2533	3032	1217	2203	2338	2989	1569	2496	2006	2635	3042	2613	3319	2752	2827	2808	2936	2560	3310	2384	3199	2860	1945	2325	3119	2426	3009	2341	2610	3108	1652	1208	1609	2302	2520	2261	2593	2798	2281	1903	1745	1959	3167	2628	3927	3010	4150	2980	3403	3024	2117	2307	2572	2816	1775	2510	2001	2374	2537	3197	3090	3519	2983	2010	2560	2312	3291	3963	2767	2519	1556	2965	1886	2331
ENSDARG00000011537	57	45	77	184	64	58	67	77	45	48	70	94	53	55	53	84	93	87	127	81	87	95	85	72	113	70	93	82	50	55	99	71	98	101	74	93	59	42	51	97	93	86	70	71	65	61	50	60	93	67	127	97	110	80	123	110	104	73	75	85	55	59	61	75	74	105	103	110	106	63	68	64	125	140	83	83	75	61	88	91
ENSDARG00000011545	763	525	1317	2275	908	969	1117	1475	548	671	739	1493	754	1066	813	1371	1429	1102	1873	1334	1400	1299	1262	1459	1630	1114	1533	1514	683	866	1503	1147	1525	1404	1028	1565	910	607	864	1214	1503	1497	1040	1187	1113	1076	864	1085	1621	1068	1998	1575	1751	1274	1681	1590	1002	922	1135	1515	624	937	1050	1306	1164	1676	1907	1517	1658	975	1368	1399	2053	2071	1445	1340	1295	1647	951	1303
ENSDARG00000011553	652	235	1041	2106	1643	1813	2360	3136	516	535	641	2614	1543	2481	1652	2808	3018	1987	3220	1955	1989	2327	2606	2406	2968	2093	2521	2704	455	723	2342	1714	2161	2242	1466	2406	1731	996	1638	1082	2065	2419	1795	1596	2213	1808	1619	1873	2565	1307	3342	2566	2590	2003	2723	2572	639	638	1304	1984	414	667	1766	2054	1952	2818	2874	2550	2669	1632	2015	2118	3330	3319	2411	2071	2594	3111	1369	2057
ENSDARG00000011555	594	400	839	1214	540	618	728	906	584	630	542	1116	486	548	509	823	926	778	1275	854	821	940	928	797	1026	792	955	1015	457	501	919	792	867	740	743	818	616	378	537	559	965	1032	823	812	833	743	607	770	923	715	1215	1012	1144	794	1034	978	747	620	827	952	500	562	788	921	865	1007	969	1124	929	705	797	874	1085	1156	875	864	939	890	799	820
ENSDARG00000011564	4125	3199	5947	7089	5496	4761	6129	7304	2651	4736	5052	7150	3734	5181	3995	5506	7625	6692	8822	6249	6334	6768	7193	5802	7551	6156	7666	6893	4223	5254	7447	5384	6768	4858	6109	6696	4887	3437	4434	4591	7264	7541	6119	6149	6398	5236	4973	5383	7473	6382	9486	7690	8200	6362	8232	7593	4351	4967	5707	6258	3431	4835	4938	5980	6489	8579	8257	8942	8036	4948	6334	5976	8767	10126	7073	6526	6608	8088	3537	5876
ENSDARG00000011570	411	327	594	769	443	312	490	567	285	455	572	529	332	479	401	450	661	565	720	549	592	537	595	463	684	470	640	579	499	582	620	487	536	487	443	560	298	193	297	340	484	543	494	547	405	344	303	342	594	645	754	626	799	524	664	531	557	548	558	511	413	518	375	448	537	560	548	665	580	303	461	455	628	695	551	466	483	605	387	425
ENSDARG00000011571	49	30	60	121	51	56	82	102	25	31	44	101	53	78	34	79	104	75	119	74	60	68	81	70	85	51	59	76	33	44	82	61	96	74	75	108	50	33	59	57	88	62	52	55	87	54	56	62	89	34	132	111	107	57	130	108	54	46	63	72	44	59	71	82	62	113	107	81	122	77	95	93	106	141	105	62	87	107	72	83
ENSDARG00000011573	171	253	448	503	163	155	539	637	243	490	334	616	290	309	136	763	223	124	669	383	123	410	396	704	574	162	156	536	240	194	1475	224	508	855	495	1163	473	128	342	133	829	737	175	336	528	513	369	489	592	336	1141	770	320	470	711	749	1536	424	195	1201	341	442	471	367	322	1322	1185	518	1091	1167	846	988	1233	1831	1017	672	1012	934	963	749
ENSDARG00000011579	121	100	137	244	111	84	103	110	57	127	139	150	83	97	80	148	211	134	198	150	164	177	138	119	191	139	196	135	106	98	169	124	172	183	165	194	74	53	102	152	150	137	154	200	104	107	79	105	175	124	234	172	239	165	209	153	176	148	168	146	93	166	99	122	147	151	130	179	165	116	144	127	135	210	132	108	124	119	93	141
ENSDARG00000011582	1658	1450	2555	3716	2185	1665	2111	2677	865	1807	1906	2678	1423	2195	1739	2274	2711	2393	3340	2297	2138	2262	2585	2166	2928	2237	2624	2526	1721	1887	2926	1931	2491	2123	2170	2655	1518	1099	1406	2378	2564	2416	2087	2404	2090	1681	1534	1785	2790	2260	3330	2684	3326	2428	3025	2702	2432	2327	2304	2766	1671	2167	1893	2133	2341	2752	3009	3381	2783	1603	2213	2143	3040	3597	2620	2294	2413	2668	1856	2162
ENSDARG00000011583	82	75	133	206	109	101	118	148	54	99	120	113	72	89	104	106	140	88	107	111	116	103	85	73	150	106	103	95	65	90	123	75	168	189	109	203	72	50	94	217	124	117	115	160	90	80	57	84	167	124	140	120	241	129	130	106	190	165	136	189	81	119	94	69	86	141	167	140	147	101	150	125	132	179	135	120	120	172	112	133
ENSDARG00000011594	591	379	921	1235	806	771	973	1268	328	622	729	1061	657	1059	681	964	1136	1073	1300	971	1046	1004	1094	926	1075	877	1258	1079	600	821	1176	889	1013	843	820	1002	738	519	621	524	1072	1023	903	1002	931	792	638	717	1121	936	1444	1152	1345	890	1190	1169	662	703	944	1032	522	714	714	889	982	1261	1243	1274	1202	635	1002	906	1344	1551	1106	1033	1090	1243	681	946
ENSDARG00000011597	1249	583	1505	1902	1772	1649	2092	2770	802	1580	1408	2353	1376	2124	1201	1810	2915	2072	2991	1943	1870	2085	2476	2188	2294	2182	2607	2496	1008	1639	2651	1595	2523	1691	2177	2419	1658	1105	1321	1054	2241	2158	1960	1693	2212	1685	1659	1737	2352	1857	2892	2379	1866	1712	2378	2311	1119	1120	1640	1765	1036	1347	1677	2123	2116	2668	2705	2855	2837	2001	2035	2203	3036	2933	2173	1969	2484	2974	1508	2051
ENSDARG00000011600	722	644	1197	1590	1070	810	946	1222	688	1071	1001	1046	704	949	770	987	1209	1139	1302	1035	1201	1003	1081	804	1212	986	1321	1142	808	991	1280	897	959	757	882	1024	601	488	566	875	943	1007	1014	1055	841	702	704	735	1174	1011	1484	1104	1624	1014	1254	1099	837	1011	1052	961	682	979	661	828	916	1194	1229	1434	1219	605	972	904	1312	1582	1139	1034	1021	1180	644	908
ENSDARG00000011602	56	45	74	103	63	58	60	63	22	52	69	92	45	64	61	69	99	92	83	81	88	92	74	61	79	64	87	80	58	74	80	67	103	58	56	73	52	39	51	40	65	70	90	95	69	48	61	66	113	89	117	89	141	71	106	88	89	85	94	74	56	98	63	88	89	78	100	104	96	47	78	73	83	113	91	87	83	93	64	62
ENSDARG00000011605	120	79	169	258	117	92	196	214	84	140	148	228	85	128	120	219	178	129	230	182	147	178	157	188	219	135	149	158	165	113	290	116	279	302	163	372	172	92	154	172	242	250	122	178	175	145	125	174	243	185	328	263	282	178	264	194	329	236	157	366	130	186	130	183	169	307	300	259	298	236	277	182	332	401	264	199	274	273	195	214
ENSDARG00000011609	710	597	1281	1948	1254	935	1110	1468	576	879	882	1301	713	1207	936	1407	1313	1104	1498	993	1091	1209	1159	995	1328	1089	1204	1134	715	990	1353	928	1448	1271	1117	1491	796	574	724	1573	1091	1113	1050	1202	969	885	728	936	1393	1062	1650	1306	1749	1246	1489	1304	1084	1084	1228	1303	703	1043	944	1102	1134	1375	1426	1444	1387	950	1037	1065	1486	1725	1239	1069	1218	1368	774	1079
ENSDARG00000011611	750	448	1176	1738	1075	941	1301	1522	644	749	756	1635	819	1189	850	1396	1859	1344	1994	1391	1443	1434	1487	1453	1793	1446	1590	1712	652	918	1693	1226	1552	1644	1148	1690	982	655	942	864	1612	1762	1321	1218	1287	1104	944	1128	1834	1337	2459	1790	1902	1341	1843	1734	889	856	1293	1528	655	823	1073	1427	1390	1739	1754	1820	1808	1002	1444	1510	2057	2379	1597	1466	1809	1799	1074	1298
ENSDARG00000011613	1812	1757	2870	3622	2056	1512	1889	2078	1462	2719	2679	2491	1228	1669	1498	1972	2423	2143	2875	2193	2230	2355	2154	1919	2643	1922	2337	2345	2064	2218	2580	1883	2550	1987	2334	2506	1327	914	1115	2031	2350	2365	2015	2231	1620	1396	1374	1443	2285	2289	3037	2393	3575	2182	2636	2391	2422	2504	2124	2365	1710	2511	1550	1953	2143	2581	2612	2897	2502	1609	2024	1951	2709	3373	2445	2050	2124	2191	1367	1792
ENSDARG00000011615	154	138	263	579	287	305	395	392	161	170	140	473	242	330	299	370	638	389	638	387	371	443	464	417	634	429	529	581	164	230	536	382	400	400	268	467	283	226	292	274	417	563	381	332	412	343	289	365	518	265	632	611	582	426	580	526	234	258	322	443	175	249	200	353	342	487	432	464	633	358	571	422	417	537	462	438	435	429	255	462
ENSDARG00000011618	189	98	287	464	216	227	372	379	154	216	203	442	161	236	214	380	383	316	485	299	351	415	359	427	444	294	404	353	191	173	399	265	539	542	370	721	315	158	320	468	428	434	266	318	333	295	297	317	567	329	850	681	448	331	600	623	345	263	374	585	174	236	251	393	367	533	512	486	518	337	533	438	505	675	469	314	449	693	415	470
ENSDARG00000011648	533	312	1012	1426	952	868	1164	1344	910	647	516	1226	843	1125	877	1242	1429	994	1457	899	1139	1154	1176	1080	1436	1024	1189	1152	413	732	1229	939	1150	1443	942	1303	688	371	638	798	1198	1227	845	1037	916	812	746	788	1244	990	1797	1292	1681	960	1318	1283	551	623	978	1158	446	598	844	1007	1103	1593	1464	1742	1195	966	1045	1248	1681	1977	1436	1287	1455	1511	862	1090
ENSDARG00000011652	55	36	73	121	73	59	61	78	29	62	68	71	42	69	51	76	67	73	74	55	53	87	57	74	81	61	72	54	60	55	55	72	73	78	38	87	34	15	43	50	71	81	59	77	71	62	54	55	81	55	129	99	106	79	79	85	77	80	62	80	45	69	60	42	63	68	76	69	77	55	79	98	63	98	28	48	63	105	53	74
ENSDARG00000011661	164	70	160	176	145	121	201	222	81	138	145	256	113	204	100	214	298	194	326	200	185	226	237	239	318	205	258	301	114	115	233	179	238	291	195	282	201	110	182	259	248	258	204	154	256	209	160	207	280	178	425	288	272	238	239	263	153	144	174	278	126	149	167	254	212	311	334	272	333	200	252	276	344	434	260	208	272	293	198	230
ENSDARG00000011662	468	343	665	1020	470	421	546	636	433	562	519	759	313	490	401	645	806	711	953	662	692	740	649	656	876	623	810	755	455	502	812	619	774	696	743	852	466	335	461	674	737	843	690	669	605	470	499	516	852	656	1134	914	1065	753	874	883	752	633	711	850	436	614	557	682	731	926	882	866	936	580	732	705	968	1223	853	725	875	797	490	643
ENSDARG00000011665	1882	1664	5129	10610	4695	5386	5840	6850	2043	2846	1940	5347	2997	4894	4646	7717	6403	4556	7130	4569	5312	6512	5140	5824	6768	4654	5798	5518	1969	4234	7571	4730	8464	7293	7437	9320	3369	1963	3162	3424	6270	6068	4033	5593	4064	3800	2952	3956	5147	3253	6789	5162	8316	5086	6618	5492	3938	3104	4512	6420	1274	1931	4234	4187	4782	6770	6726	6237	6738	5639	5573	3921	7478	8362	5403	5042	4729	4947	2884	3979
ENSDARG00000011672	374	249	631	880	449	445	558	703	306	449	567	770	342	513	396	706	778	670	854	560	690	700	723	666	853	507	714	639	371	422	768	500	718	708	587	797	451	304	430	926	834	779	521	554	576	478	463	544	876	488	1099	857	891	688	881	830	607	557	590	809	353	450	546	730	624	953	948	936	854	529	673	602	950	1150	781	713	1067	850	460	570
ENSDARG00000011673	95	87	155	262	157	167	207	234	149	164	147	200	105	170	139	227	202	144	203	164	176	173	214	169	216	153	186	166	126	126	212	140	255	289	172	285	112	68	92	278	188	185	141	148	133	138	135	132	192	120	285	177	296	177	248	231	199	133	163	178	109	131	156	150	181	276	255	221	246	169	161	199	241	282	187	179	191	242	108	169
ENSDARG00000011683	172	151	323	473	198	234	251	364	176	283	254	350	205	295	216	318	401	293	386	287	371	324	381	333	414	288	342	399	154	211	379	331	316	341	285	374	197	135	160	343	374	376	305	331	291	236	248	239	389	320	553	459	442	294	409	350	313	258	352	363	169	241	206	296	294	393	384	462	408	346	457	399	426	490	367	263	420	386	251	311
ENSDARG00000011701	59	63	82	321	66	49	647	600	57	26	80	842	103	88	113	673	30	47	426	49	25	213	227	427	164	32	22	111	123	17	559	82	167	317	94	382	218	22	412	2219	413	629	44	54	567	416	469	320	2561	147	2090	1057	69	339	889	1711	838	378	111	1309	169	381	920	780	68	849	914	221	855	504	659	862	1402	348	99	539	381	2099	965	339
ENSDARG00000011703	275	207	349	332	323	240	253	376	77	250	276	317	162	317	218	305	339	339	357	273	310	315	349	235	315	248	335	346	249	339	367	251	376	239	284	379	201	155	203	303	293	326	266	329	274	213	227	227	352	364	404	360	398	248	333	398	288	364	339	325	278	342	223	256	297	345	340	305	316	171	238	259	324	387	278	276	303	362	232	276
ENSDARG00000011723	50	44	70	82	64	53	100	77	30	65	74	95	48	76	45	80	116	84	120	81	88	109	82	74	94	86	99	83	59	59	78	77	86	86	66	102	46	26	47	35	76	73	78	73	68	59	53	45	86	95	143	79	90	85	78	114	49	66	68	100	47	68	60	88	102	86	103	118	89	60	62	77	114	142	115	67	83	94	66	57
ENSDARG00000011724	70	62	121	189	86	84	107	132	55	58	66	165	74	86	81	108	169	108	174	92	128	149	126	123	192	104	149	148	58	79	160	123	167	137	131	159	75	57	71	196	137	125	110	112	113	117	88	111	183	114	244	187	193	132	167	134	87	69	113	164	39	78	90	138	100	148	171	137	168	85	121	131	177	194	133	114	131	140	101	108
ENSDARG00000011727	61	35	150	212	103	79	107	125	40	65	80	148	55	85	84	121	151	134	181	104	125	155	149	111	147	107	130	114	64	102	133	111	126	109	122	152	79	67	77	127	123	117	103	138	102	99	87	118	159	93	193	168	182	129	165	156	103	105	147	158	63	79	113	99	149	178	160	154	161	86	122	129	166	194	147	131	139	144	95	127
ENSDARG00000011740	1230	700	2024	3147	1873	1583	2150	2480	904	1360	1338	2640	1429	1884	1569	2313	2822	2158	3213	2148	2223	2531	2572	2248	2844	2115	2717	2568	1105	1463	2633	2059	2638	2279	2135	2719	1561	1063	1377	1658	2616	2647	2039	2132	2049	1753	1502	1749	2746	2076	3595	2902	3213	2314	3157	2771	1527	1545	2116	2556	1093	1428	1806	2311	2429	2893	2968	3065	2771	1874	2162	2186	3124	3724	2622	2448	2381	2690	1652	2121
ENSDARG00000011743	378	264	512	579	464	385	369	461	266	511	431	588	316	422	277	445	645	467	714	531	539	503	586	508	708	548	651	620	348	490	643	449	641	511	594	589	309	226	290	302	641	638	518	496	386	360	294	331	582	475	712	552	625	447	561	576	452	389	471	469	302	367	346	480	503	623	672	719	584	421	435	475	664	759	542	478	575	555	335	421
ENSDARG00000011764	266	176	391	590	386	336	454	519	202	371	327	497	286	423	309	446	527	402	600	431	416	484	503	396	545	389	520	502	241	312	526	346	518	416	389	427	286	202	275	327	436	451	364	434	347	344	244	302	507	390	613	477	686	415	593	543	336	327	390	454	232	307	370	327	432	555	572	558	508	316	383	421	636	677	463	450	473	493	286	434
ENSDARG00000011769	107	88	139	224	144	117	170	243	67	105	129	170	93	151	128	202	193	130	232	170	188	181	212	225	200	148	162	166	129	120	225	157	207	155	166	194	102	66	126	112	181	207	137	138	167	124	129	127	222	99	245	209	178	178	204	217	120	145	155	160	69	121	155	161	153	214	213	201	227	111	113	158	185	244	163	143	157	172	126	157
ENSDARG00000011770	109	70	191	335	134	122	197	195	69	123	104	281	99	147	93	216	241	126	218	201	183	186	205	202	201	164	160	184	109	120	254	179	268	241	214	321	149	102	174	259	242	215	181	180	202	210	150	165	308	168	439	297	274	208	360	303	175	139	192	239	112	156	190	279	190	358	359	260	337	240	273	295	390	431	260	226	223	297	176	197
ENSDARG00000011777	458	290	569	881	882	700	1044	1357	625	612	512	966	600	955	617	877	1059	812	1236	781	867	861	933	863	1019	747	990	963	410	495	943	576	872	719	684	798	717	435	657	625	906	935	713	679	915	816	655	855	1076	694	1399	965	1158	771	1056	1172	544	506	653	865	335	484	922	1038	883	1226	1253	1126	1124	699	849	968	1389	1421	992	918	1149	1328	739	952
ENSDARG00000011783	552	432	790	1292	629	576	678	773	425	688	697	783	407	582	490	756	763	618	834	728	717	708	722	703	831	600	718	752	565	586	840	588	842	822	637	870	385	289	509	768	737	780	610	730	613	526	500	542	792	720	1098	857	1234	723	978	857	857	738	713	826	520	695	520	624	666	883	887	868	857	536	761	691	967	1164	829	764	660	803	766	639
ENSDARG00000011785	99	42	105	288	91	100	113	200	31	165	135	153	103	123	122	181	102	89	100	194	96	134	183	138	144	94	94	144	72	67	106	106	328	196	289	273	86	64	95	288	257	271	120	176	94	97	87	112	134	84	154	106	143	135	110	135	263	98	175	191	95	108	134	203	214	204	186	236	112	124	66	89	178	204	112	108	169	187	73	106
ENSDARG00000011797	56	69	84	137	101	71	84	78	69	63	56	91	55	84	58	63	135	104	147	110	84	87	82	92	160	110	129	113	81	56	130	86	82	74	68	72	44	34	46	39	84	79	90	102	75	55	55	61	101	79	123	105	140	125	126	92	79	95	93	95	65	74	53	75	96	104	81	79	100	35	72	85	101	168	102	99	77	68	62	73
ENSDARG00000011801	38	28	47	78	66	38	50	65	25	62	59	82	44	67	46	43	78	52	100	67	80	60	60	69	92	66	74	78	33	50	87	57	62	77	78	94	46	45	34	53	72	73	77	61	59	47	51	45	76	64	71	86	112	48	68	55	54	51	74	84	30	51	45	63	65	62	79	93	80	44	39	57	76	96	87	64	51	71	43	60
ENSDARG00000011809	163	123	223	414	205	215	246	314	97	159	177	248	148	205	166	328	228	218	307	235	217	254	238	273	262	203	258	245	174	135	223	182	311	236	208	296	185	134	189	277	283	257	202	208	215	201	174	214	290	184	356	268	306	219	318	339	219	210	218	291	133	185	195	256	226	293	292	294	246	151	236	208	308	331	226	203	236	243	193	183
ENSDARG00000011819	1035	952	1614	1837	1352	1067	1306	1663	783	1306	1339	1338	750	1273	890	1339	1517	1386	1805	1312	1287	1249	1305	1219	1634	1145	1509	1472	1140	1334	1624	1131	1634	1234	1262	1380	802	593	753	954	1375	1457	1200	1324	989	853	763	869	1292	1268	1715	1286	1790	1374	1454	1308	1257	1309	1132	1123	1100	1491	875	1026	1272	1516	1566	1731	1347	886	1220	1181	1480	1936	1276	1282	1197	1447	854	1041
ENSDARG00000011821	349	258	542	1025	397	408	476	516	145	260	263	596	296	397	394	532	659	580	736	529	579	587	612	594	800	472	607	619	280	286	840	519	903	606	757	876	381	248	350	407	758	730	546	736	418	385	336	389	701	426	778	690	753	673	606	618	590	394	563	736	207	249	384	464	553	638	698	742	739	492	584	492	743	887	620	584	651	585	410	454
ENSDARG00000011824	481	350	657	1299	679	558	735	896	339	510	467	935	404	496	527	610	879	704	1052	606	926	955	1053	782	887	710	772	899	397	356	880	633	870	724	812	729	521	320	507	532	1000	1060	914	966	760	694	608	738	864	604	1037	913	1095	1054	1107	967	692	543	799	784	422	629	657	883	955	938	859	962	1048	783	888	786	890	989	762	765	997	983	536	816
ENSDARG00000011825	84	27	116	140	123	78	89	135	44	96	95	155	72	108	90	113	183	151	201	123	147	151	135	124	129	119	171	155	76	102	134	94	139	134	100	189	93	81	79	82	146	143	174	114	154	112	97	131	173	158	230	195	230	143	221	172	95	79	161	144	68	132	174	176	128	198	138	162	178	107	131	125	195	270	159	134	186	167	129	144
ENSDARG00000011837	72	74	132	200	99	64	93	138	53	94	92	119	66	109	78	126	132	100	157	122	109	117	116	108	137	104	144	149	88	95	126	83	109	136	71	125	57	42	78	71	110	129	83	129	79	97	58	101	132	99	151	126	149	112	137	137	106	89	96	106	67	119	89	103	105	141	136	120	114	82	113	120	147	152	98	101	108	159	74	108
ENSDARG00000011841	371	134	557	1271	1089	1008	1439	1707	791	350	288	1598	924	1448	941	1532	1753	1184	2037	1211	1207	1309	1370	1400	1786	1410	1657	1715	283	471	1347	1048	1305	2067	840	1702	936	582	959	633	1190	1350	1075	985	1150	991	851	1045	1571	826	2197	1668	1874	1085	1648	1536	315	339	862	1328	220	285	941	1123	1258	1850	1897	1574	1448	878	1245	1311	2142	2318	1592	1375	1597	1845	1391	1218
ENSDARG00000011845	32	20	46	79	42	20	39	56	20	36	47	55	17	36	22	21	53	55	71	46	61	51	68	42	59	42	46	46	38	36	59	53	54	32	44	43	36	27	34	68	69	50	36	39	29	32	26	26	74	48	80	83	76	46	64	49	49	49	41	39	35	57	30	47	55	46	38	48	41	26	40	44	54	63	43	52	49	41	32	47
ENSDARG00000011851	257	214	313	444	235	190	273	326	182	296	366	433	175	249	188	333	421	284	415	329	314	366	339	317	400	314	392	319	310	267	435	285	368	404	338	428	252	160	219	258	423	458	316	366	297	239	268	239	424	313	541	447	425	325	409	429	273	314	322	373	237	347	303	375	375	474	430	463	434	244	322	368	528	641	423	382	386	435	274	329
ENSDARG00000011855	361	278	403	538	368	283	370	420	162	372	465	429	255	316	276	364	483	322	498	373	399	399	442	382	526	379	511	454	408	435	520	399	536	365	333	513	273	189	313	257	472	520	483	485	372	346	253	338	404	387	561	478	542	457	521	506	387	404	334	356	325	530	280	346	453	500	497	547	451	340	336	339	506	572	425	376	394	387	265	327
ENSDARG00000011863	866	685	1445	2273	1459	1267	1532	1913	811	1215	1063	1656	1023	1749	1275	1711	1871	1523	2056	1407	1461	1648	1739	1498	1691	1370	1722	1628	913	1179	1698	1323	1832	1380	1361	1780	1103	733	969	1280	1644	1608	1364	1352	1328	1185	1026	1162	1678	1250	2207	1744	2076	1483	1761	1716	1114	1220	1390	1508	730	1008	1116	1329	1458	1839	1914	1841	1781	1172	1519	1452	1943	2175	1599	1469	1635	1798	1104	1343
ENSDARG00000011870	346	262	523	756	495	359	388	495	231	435	476	539	276	430	394	486	592	523	670	517	581	528	500	411	610	507	573	566	324	499	553	410	648	514	522	752	283	235	280	522	549	510	522	617	417	382	301	356	579	511	726	609	834	545	655	602	575	478	558	604	291	398	403	519	503	595	557	666	585	340	336	441	613	728	516	440	484	579	344	448
ENSDARG00000011876	124	101	160	224	98	103	191	182	82	113	123	235	143	108	95	214	201	157	295	166	148	184	170	191	221	143	170	183	132	137	278	187	196	228	117	283	151	83	162	188	226	235	134	181	222	178	174	150	285	160	403	303	220	144	336	331	130	163	154	241	123	136	157	196	150	258	318	236	334	180	309	307	287	400	270	210	279	319	169	267
ENSDARG00000011885	132	56	204	382	195	195	280	268	82	102	131	311	126	206	156	277	330	298	415	246	265	294	290	266	362	264	332	334	102	112	287	214	325	263	209	294	206	126	194	177	303	353	276	283	274	220	226	250	325	197	382	376	382	327	333	365	172	151	228	294	109	152	294	294	279	381	365	371	338	262	278	272	402	470	320	290	361	362	199	292
ENSDARG00000011890	185	171	268	686	338	272	336	404	219	186	185	349	163	376	332	427	398	303	520	290	318	367	303	293	503	336	394	320	204	177	305	264	330	490	270	426	203	146	236	238	285	321	294	380	287	238	220	262	369	242	510	342	846	355	553	434	345	375	362	473	149	306	248	285	260	372	368	369	296	195	269	292	383	497	301	293	304	319	224	289
ENSDARG00000011897	71	50	102	126	74	70	112	132	28	79	86	122	76	78	60	135	115	111	167	113	97	106	126	116	121	98	131	115	68	70	128	73	113	130	74	132	71	46	92	102	128	151	107	113	133	120	100	109	122	101	179	168	159	119	144	115	106	83	81	149	67	86	78	109	108	179	157	133	147	85	127	136	176	203	135	118	137	135	62	99
ENSDARG00000011909	573	528	749	1090	680	550	689	785	360	758	870	729	380	636	453	704	836	668	858	798	724	754	744	733	823	592	852	774	665	679	870	604	904	671	769	967	506	346	422	736	848	843	645	767	602	588	483	541	801	625	1119	877	994	709	847	787	853	688	626	776	513	697	519	640	736	888	947	924	806	652	685	675	920	1041	746	711	677	774	466	636
ENSDARG00000011921	544	229	665	1212	853	700	1069	1129	576	532	597	1263	637	985	693	1078	1435	1035	1406	965	999	1057	1139	1043	1406	1034	1217	1215	374	529	1114	881	1058	1229	810	1128	720	426	663	556	1067	1170	947	845	940	832	710	857	1309	951	1786	1339	1484	1106	1428	1539	507	577	898	1147	406	547	1000	1343	1118	1519	1528	1533	1243	782	1028	1097	1543	1700	1217	1058	1272	1306	713	928
ENSDARG00000011925	315	192	360	741	331	260	885	950	161	194	257	881	311	470	342	1026	450	409	931	607	365	486	612	900	661	368	460	618	422	258	892	430	641	1095	432	1166	708	266	792	291	561	516	343	389	963	770	784	769	1175	440	1484	1315	533	513	1247	1234	569	386	368	1157	370	549	809	970	447	1324	1154	732	1151	745	869	1092	1584	1759	1047	893	1105	1544	863	848
ENSDARG00000011932	1186	968	1780	3213	1723	1392	1730	2064	684	1154	1369	1828	990	1644	1377	2087	1976	1615	2323	1393	1551	1668	1732	1398	2370	1759	2257	1713	1213	1282	1911	1440	1677	1741	1316	1845	1061	767	1041	913	1831	1827	1534	1939	1728	1353	1120	1383	1883	1638	2246	1755	2892	1891	2507	2001	1680	1965	1745	2176	1161	1751	1347	1594	1673	2033	2093	2292	1994	1140	1576	1532	2337	2465	1732	1557	1510	1897	1047	1483
ENSDARG00000011934	112	61	163	420	145	170	194	223	75	79	77	241	97	217	238	272	674	264	509	313	309	345	335	306	689	331	386	610	129	129	353	330	527	297	348	351	150	101	156	151	484	581	316	518	244	250	283	284	270	145	421	281	326	224	350	258	215	176	234	296	99	134	164	180	194	290	255	264	367	325	415	321	279	368	222	228	391	385	196	274
ENSDARG00000011941	307	313	466	681	376	328	374	523	195	449	439	532	287	480	322	385	485	467	613	448	453	435	447	408	498	376	510	488	346	424	491	350	488	388	379	460	274	213	258	283	431	475	413	430	362	327	289	313	471	383	619	469	668	445	550	531	392	479	413	449	314	456	323	395	384	494	475	548	455	307	444	400	515	571	402	372	381	492	273	384
ENSDARG00000011945	437	359	656	764	424	359	494	523	229	470	524	766	293	497	311	463	863	667	901	792	635	598	676	623	822	614	699	842	386	550	807	543	824	666	771	884	432	331	399	513	803	781	615	654	540	486	448	504	870	591	977	854	845	669	744	728	481	523	648	664	350	490	413	626	563	730	630	807	676	513	564	571	903	930	710	671	697	698	423	502
ENSDARG00000011948	926	718	1353	1979	1151	910	1300	1321	750	1250	1259	1459	691	1093	913	1315	1495	1152	1721	1339	1298	1371	1306	1254	1580	1132	1386	1439	1104	1138	1654	1150	1568	1388	1298	1741	873	611	824	1204	1548	1528	1119	1315	1147	987	901	1007	1453	1213	1967	1552	1989	1330	1783	1557	1387	1222	1229	1448	940	1299	998	1263	1204	1600	1625	1554	1593	1067	1360	1324	1713	2136	1395	1280	1517	1502	988	1187
ENSDARG00000011958	480	296	708	1016	776	698	961	1086	602	593	571	1014	592	889	653	861	1083	833	1182	833	920	942	994	888	1151	867	1038	1057	427	531	963	736	890	935	767	1018	613	431	548	537	881	1017	826	795	769	705	627	707	1015	812	1384	1069	1318	784	1159	1139	542	529	766	861	436	528	757	983	878	1190	1285	1291	939	711	820	957	1287	1535	1023	986	1064	1211	596	840
ENSDARG00000011961	13	21	39	79	27	35	65	75	13	29	22	43	23	50	31	84	56	47	93	43	53	68	55	70	58	37	58	53	22	21	55	37	75	60	48	87	52	31	48	90	82	84	53	52	79	76	50	67	81	29	85	76	76	47	113	115	28	24	41	86	11	33	57	77	50	104	106	69	73	65	65	65	114	107	85	52	78	91	48	65
ENSDARG00000011973	194	148	272	371	124	123	158	160	70	199	201	270	98	120	102	147	338	238	300	250	226	280	245	205	309	207	259	277	172	201	295	227	297	224	260	337	159	130	130	156	302	268	259	221	186	152	150	157	301	260	378	382	356	253	295	273	245	210	255	252	149	181	183	267	292	277	266	290	327	214	240	231	318	417	257	249	259	244	185	218
ENSDARG00000011999	101	32	153	187	165	163	192	258	81	132	99	195	126	173	115	166	202	172	205	156	137	180	151	149	200	128	154	145	71	80	143	118	188	156	165	176	114	97	107	102	215	225	171	132	130	98	104	131	169	122	238	169	134	137	166	158	118	96	108	135	94	93	108	156	161	219	222	261	205	148	158	149	219	193	152	116	206	216	88	131
ENSDARG00000012002	265	97	188	340	189	178	646	601	138	171	194	585	207	295	185	571	320	210	563	536	213	348	429	693	403	239	243	420	363	163	671	343	560	670	385	1084	501	258	527	280	608	552	210	244	665	530	472	541	794	361	1167	942	236	317	744	823	463	274	208	861	247	275	437	568	355	1124	969	504	839	620	676	714	1078	1206	798	632	815	805	537	516
ENSDARG00000012005	259	170	290	420	321	284	336	362	235	322	289	354	233	278	255	338	393	319	432	357	363	319	285	303	429	299	382	376	276	313	388	324	435	374	327	416	185	144	176	240	323	403	306	310	279	238	194	222	359	301	444	377	515	386	388	400	348	288	301	320	216	311	246	288	329	394	345	468	358	257	331	290	400	476	348	313	292	334	237	303
ENSDARG00000012013	168	141	161	358	158	104	176	178	67	179	168	227	75	125	143	184	215	152	199	212	173	195	221	221	269	190	232	199	156	141	185	155	233	242	187	237	116	81	115	201	261	277	223	168	161	129	128	120	267	178	289	280	280	240	270	237	164	138	195	186	89	136	131	176	222	214	193	294	268	193	198	153	274	329	175	164	197	196	122	156
ENSDARG00000012019	58	40	73	76	42	30	33	31	19	54	72	70	30	37	28	39	64	45	75	71	58	64	65	41	78	41	77	50	49	55	79	52	78	48	43	72	50	29	31	44	42	57	48	78	41	37	37	41	78	98	127	86	77	70	76	87	52	78	57	70	52	70	34	49	33	35	64	81	62	29	57	58	54	76	44	57	27	55	48	36
ENSDARG00000012021	265	258	488	713	243	260	299	356	229	373	335	503	233	288	233	419	542	337	529	388	462	414	443	409	562	351	504	477	290	370	546	377	428	509	340	550	246	156	241	353	569	522	388	374	352	312	337	373	542	390	792	583	564	320	529	515	467	357	399	517	232	245	319	349	384	585	515	475	535	311	423	377	561	682	469	394	606	507	290	430
ENSDARG00000012025	561	357	829	1078	806	674	808	944	403	735	662	861	551	827	584	789	992	827	1036	833	824	862	880	783	995	751	937	939	511	708	974	669	925	807	852	990	532	353	461	673	995	953	726	746	700	525	511	568	963	794	1286	934	1139	780	1012	957	851	666	792	828	564	710	675	774	808	989	956	1047	954	669	757	704	1019	1228	844	822	559	927	561	752
ENSDARG00000012035	151	115	243	327	182	178	190	217	188	176	181	283	155	181	161	245	274	257	324	203	224	261	258	229	294	265	302	313	146	163	303	233	249	242	164	213	167	79	146	140	223	211	208	219	188	159	146	195	244	177	382	232	385	233	270	266	197	201	172	218	152	216	174	231	205	258	245	261	259	185	232	171	303	388	253	221	288	268	151	221
ENSDARG00000012039	147	82	213	267	152	122	196	233	114	207	157	222	131	182	141	182	289	240	276	273	191	175	244	243	323	181	262	304	158	188	215	181	219	195	204	219	133	95	109	151	278	264	233	232	163	147	145	156	226	189	236	298	281	177	307	230	128	149	174	204	126	143	165	149	193	223	246	290	212	122	174	163	264	298	230	185	212	226	128	188
ENSDARG00000012040	1466	1065	1871	2698	1683	1424	2196	2409	1111	1532	1532	2162	1301	1826	1446	2410	1964	1573	2787	2188	1791	2038	2084	2282	2287	1585	1873	2097	1750	1632	2749	1683	2763	2230	1940	3187	1376	980	1340	1410	2619	2467	1685	1967	1923	1808	1492	1795	2761	1853	3593	2989	2424	1806	2664	2290	2185	1944	1645	2539	1383	1688	1436	1652	1766	2881	2846	2582	2917	1781	2180	2125	3098	3678	2393	2208	2310	2706	1457	2169
ENSDARG00000012044	37	30	73	96	48	53	74	78	27	35	30	92	37	69	44	68	86	64	102	60	75	77	97	64	102	53	88	88	23	22	99	63	77	80	81	116	60	36	45	96	114	100	63	75	79	72	59	71	106	51	112	103	92	69	107	136	56	42	72	109	36	50	69	92	91	118	119	123	88	63	57	75	154	153	114	93	131	77	49	62
ENSDARG00000012051	11	20	44	49	23	19	28	41	28	28	25	36	24	25	24	30	42	40	55	51	31	42	53	37	56	29	54	42	21	28	62	35	38	40	29	50	23	13	27	28	41	43	37	31	43	40	36	28	56	35	66	59	62	51	39	32	34	26	40	48	15	18	30	47	45	46	59	53	46	33	32	40	74	62	39	34	35	52	19	40
ENSDARG00000012060	343	276	605	795	307	354	484	546	277	361	326	697	322	321	257	547	510	328	659	343	478	590	534	481	564	430	416	559	310	352	741	458	584	632	669	712	398	214	399	500	654	637	378	411	534	439	422	421	721	371	916	828	664	414	909	801	452	528	455	665	331	450	427	514	548	755	869	424	943	641	883	735	940	932	655	687	631	850	521	737
ENSDARG00000012066	448	340	875	1261	706	747	948	1111	320	500	589	1222	536	789	621	1118	1537	986	1630	1018	1148	1318	956	1253	1410	985	1324	1213	451	562	1201	984	1237	1276	932	1695	860	505	879	1016	1075	1089	939	865	1091	921	806	925	1511	747	2012	1547	1577	996	1573	1555	769	643	845	1297	415	612	844	1193	1019	1518	1671	1277	1869	917	1589	1217	1666	2084	1278	1234	1153	1563	922	1025
ENSDARG00000012073	1042	702	1727	2315	1512	1327	1491	1910	976	1476	1331	1674	1002	1572	1151	1540	1801	1605	2181	1527	1618	1562	1738	1574	1820	1481	1879	1660	955	1354	1848	1239	1723	1405	1397	1732	1040	769	1000	1525	1705	1693	1559	1705	1540	1167	1174	1262	1813	1671	2384	1744	2602	1717	2274	2103	1473	1536	1605	1723	991	1424	1300	1500	1578	1981	2062	2129	1807	1156	1417	1415	1994	2440	1666	1600	1660	1888	1093	1452
ENSDARG00000012076	5530	2797	3561	9514	7185	4124	30995	32463	3012	2224	2340	21598	5595	14910	13426	36447	4182	2834	28245	12150	2594	16131	10250	22883	8536	3628	3297	9097	10548	1305	19925	6436	9882	32733	4188	28754	19911	6168	19082	3396	16147	15167	2371	6766	25841	22241	20694	22277	23578	4433	39306	28053	10101	5287	29215	28518	24018	11404	2683	27329	5004	17447	20909	20128	5520	35275	29800	11438	30436	16876	24362	30048	36159	40098	25284	16450	24762	32794	23106	18793
ENSDARG00000012078	3031	2484	4243	5285	3865	2869	3223	4125	1463	3438	3814	3851	2126	3333	2770	3553	4162	3645	4308	3577	3643	3533	3935	3036	4267	3362	4292	3773	3182	3605	4297	3027	3702	2875	3073	3822	2392	1776	2379	2848	3914	4072	3476	4102	3194	2613	2345	2697	4079	3551	4904	4073	5317	3935	4473	4182	3405	3447	3562	3567	2563	3917	2827	3288	3537	3974	4402	4563	4138	2441	3459	3365	4322	5029	3461	3129	3721	3998	2436	3387
ENSDARG00000012113	73	37	75	104	89	67	125	101	43	93	63	113	68	113	59	91	127	113	130	68	109	112	97	99	155	94	105	101	65	64	129	93	116	124	109	108	70	34	57	115	101	126	95	98	84	73	62	85	130	77	106	103	129	102	70	93	89	72	120	91	65	68	86	83	129	143	133	159	108	96	78	75	154	187	144	98	153	127	64	101
ENSDARG00000012135	83	51	105	201	127	95	99	137	74	90	102	121	66	135	83	138	116	130	177	110	108	108	116	95	159	103	133	139	115	107	151	118	128	130	92	138	76	50	70	148	129	141	96	123	85	82	74	77	144	111	156	144	176	186	142	128	163	113	99	161	72	122	89	100	102	138	120	130	126	52	118	122	126	192	138	111	97	123	79	120
ENSDARG00000012138	151	111	248	289	206	177	188	212	119	158	177	252	129	226	123	215	287	258	320	227	211	191	242	195	251	224	272	268	149	175	291	221	197	192	151	211	142	107	114	205	192	207	194	242	186	146	146	145	278	211	341	268	296	220	301	242	155	164	234	236	136	185	129	177	201	237	223	290	259	126	212	222	270	315	242	228	186	262	152	182
ENSDARG00000012140	781	668	1173	1122	850	688	829	978	491	1162	1071	1006	595	817	517	715	1233	1023	1145	1122	1027	951	1081	984	1105	905	1125	1104	838	1232	1227	875	1241	729	1151	1157	614	482	495	508	1132	1244	952	850	770	642	577	614	982	1089	1405	1101	958	815	1096	1045	742	778	776	749	754	859	639	810	1100	1080	1158	1340	1263	778	906	863	1267	1440	942	931	1082	1125	614	794
ENSDARG00000012141	1447	1239	2336	3344	1576	1350	1581	1746	912	1681	1688	2293	994	1460	1170	1830	2325	1987	2679	1900	2105	2030	2067	1720	2399	1867	2392	2187	1481	1757	2400	1775	2292	1925	1875	2385	1285	960	1225	1509	2067	2255	1833	2106	1732	1473	1235	1477	2475	2195	3186	2454	2969	2155	2678	2461	1796	2008	2122	2302	1379	1857	1426	1926	1992	2427	2484	2531	2461	1510	1880	1988	2573	3136	2183	2044	1916	2270	1466	1858
ENSDARG00000012144	207	126	303	418	197	211	277	285	201	272	214	502	155	197	188	335	489	328	551	377	413	397	378	397	469	344	434	409	181	196	444	347	477	425	449	536	294	188	223	443	536	512	377	309	318	288	281	291	507	379	703	531	512	371	521	548	287	217	348	442	183	228	304	416	379	552	543	465	580	421	458	475	612	709	467	443	587	516	346	409
ENSDARG00000012177	113	97	143	256	117	85	116	130	64	123	143	175	60	115	88	137	163	150	193	158	133	155	141	128	186	130	157	137	118	102	171	139	179	189	142	193	97	69	107	146	177	189	147	160	113	105	74	119	172	139	251	215	193	193	206	176	174	154	172	170	114	146	118	155	150	201	183	183	163	112	127	135	201	215	154	168	173	165	105	122
ENSDARG00000012184	135	114	196	295	152	137	160	194	138	160	184	190	128	177	131	219	215	189	241	178	185	175	175	159	196	162	223	210	135	158	200	155	190	148	176	187	112	82	121	164	200	230	163	163	142	108	115	130	193	168	238	201	283	173	233	205	206	180	165	173	139	166	127	146	190	247	236	227	224	132	177	174	238	303	221	192	133	204	144	144
ENSDARG00000012192	201	169	299	429	324	286	448	524	148	214	266	380	203	346	214	428	366	301	411	304	328	379	353	395	378	267	363	329	186	255	414	255	518	349	349	472	247	159	187	307	393	397	271	274	288	305	291	274	388	271	547	449	393	314	441	405	286	248	266	402	167	237	309	331	302	499	426	438	468	312	320	376	533	572	438	353	380	528	332	300
ENSDARG00000012194	95	64	133	332	97	119	174	191	77	106	123	188	102	181	145	225	213	143	252	212	167	253	196	174	232	139	169	214	118	99	222	139	156	170	113	204	110	77	123	106	157	188	130	161	159	175	123	135	220	137	286	203	245	156	224	241	145	169	182	191	85	143	139	165	140	230	265	218	229	101	177	156	281	322	235	167	262	285	146	138
ENSDARG00000012196	456	322	649	826	550	478	578	768	340	594	620	729	367	593	438	580	796	618	829	641	670	655	693	646	809	613	711	745	434	517	778	534	779	600	662	716	460	345	424	586	824	809	640	673	684	563	483	490	781	587	1012	805	915	649	855	754	560	589	613	652	476	582	545	609	632	897	879	916	853	524	647	670	910	1064	708	657	776	818	722	595
ENSDARG00000012199	506	384	710	867	583	601	733	788	458	806	632	1041	490	578	444	678	1155	902	1201	932	1041	891	989	958	1136	834	1066	1051	536	709	1222	814	1076	822	1210	1142	586	412	543	1850	1009	1049	846	805	688	659	555	618	1040	767	1268	1017	994	738	1031	1060	556	488	687	842	481	567	635	763	887	1106	929	1067	1024	790	913	836	1122	1332	929	824	784	893	589	759
ENSDARG00000012215	332	154	489	738	488	406	927	951	315	344	369	908	408	618	380	903	782	516	1057	661	560	702	838	756	790	592	648	738	290	375	819	529	677	1005	579	924	617	366	585	400	909	914	609	563	781	732	654	662	994	667	1581	1110	698	546	1110	1077	473	380	533	934	281	366	708	771	673	1290	1166	927	957	639	755	1002	1352	1489	955	870	1383	1271	660	703
ENSDARG00000012219	292	234	390	495	333	282	341	387	281	384	438	435	206	295	235	379	444	348	484	386	433	415	423	400	498	318	445	405	280	378	434	324	462	398	455	481	265	188	262	346	467	459	330	333	354	303	278	296	431	388	578	454	567	388	465	428	384	381	317	396	244	320	307	363	371	477	468	510	459	334	405	368	534	619	416	429	392	473	378	356
ENSDARG00000012222	214	150	430	479	245	267	340	312	237	321	288	460	195	250	212	342	562	386	595	358	421	429	426	360	533	376	510	496	265	292	482	321	498	407	425	496	290	189	239	313	530	537	366	446	328	326	298	318	477	400	615	496	518	378	430	461	321	256	370	446	217	244	308	364	445	558	512	533	522	311	350	370	550	653	399	432	471	437	249	349
ENSDARG00000012234	302	178	406	604	374	338	501	478	175	305	319	719	308	335	303	523	820	520	804	566	559	609	674	589	728	595	594	757	209	325	613	475	703	683	702	774	440	270	349	297	749	849	534	525	531	528	409	480	760	528	998	883	686	577	912	780	369	290	574	696	299	328	565	673	706	757	854	895	799	607	590	708	954	1050	751	629	826	782	445	617
ENSDARG00000012244	547	415	1076	1537	813	879	963	1225	339	627	608	1191	608	983	773	1192	1190	1044	1371	993	934	983	1116	1026	1133	914	1154	1154	501	919	1177	810	1370	1203	1039	1333	784	529	655	946	1085	1159	934	1078	990	870	754	850	1231	857	1514	1206	1546	1046	1234	1138	753	744	953	1115	461	714	930	1076	913	1115	1234	1154	1196	796	973	963	1228	1485	1156	941	1068	1330	720	1045
ENSDARG00000012248	1261	1045	1782	2506	1344	1122	1299	1534	735	1396	1417	1776	859	1296	985	1400	1928	1668	2051	1599	1815	1658	1743	1472	2045	1470	1887	1758	1271	1487	1977	1346	1979	1405	1878	1923	916	715	854	1605	1801	1837	1595	1765	1274	1130	946	1033	1826	1707	2312	1837	2490	1794	2038	1758	1854	1462	1756	1682	1112	1372	1131	1469	1691	1853	1869	2146	1919	1225	1536	1410	1940	2433	1753	1555	1609	1647	1073	1395
ENSDARG00000012261	1105	616	1923	2780	1781	1528	2034	2326	1216	1294	1180	2413	1363	1848	1397	2003	2462	1956	2773	1887	2202	2199	2371	2141	2887	2229	2180	2184	965	1495	2520	1866	2238	2147	1827	2335	1420	963	1312	1106	2196	2163	2043	1768	1892	1613	1372	1569	2748	2094	3673	2785	2877	2092	3014	2553	1256	1526	1995	2288	1040	1237	1695	2203	2979	2993	3119	3594	2551	1574	2013	2114	3721	3864	2662	2536	2499	2920	1551	1916
ENSDARG00000012271	27	31	52	87	33	39	57	67	23	43	41	77	28	39	49	81	76	62	93	80	80	73	84	64	66	55	80	70	35	39	90	73	100	92	80	116	68	39	67	55	94	91	53	49	82	55	63	61	114	85	143	126	72	84	92	76	106	55	74	88	66	55	50	73	64	125	123	98	89	75	85	87	128	156	99	79	161	103	78	78
ENSDARG00000012274	439	204	616	802	577	493	741	758	225	515	435	921	411	572	408	663	1099	744	1188	817	804	852	975	821	1113	863	872	1034	341	567	980	740	965	858	977	1052	617	444	476	548	1064	1169	838	738	889	683	611	665	1011	781	1357	1146	936	761	1045	995	627	461	772	857	445	479	681	876	947	1091	1152	1189	1079	805	807	917	1331	1342	909	900	1321	1082	597	744
ENSDARG00000012281	26	11	61	70	59	43	54	65	32	33	25	44	43	45	42	66	56	42	75	42	39	57	43	41	46	53	64	58	25	28	49	35	50	31	58	58	36	25	38	39	42	41	44	39	52	38	30	25	52	55	64	60	86	41	57	63	28	42	49	45	24	35	39	32	34	38	55	53	38	22	47	35	50	53	43	47	53	43	38	45
ENSDARG00000012295	98	64	152	204	119	108	150	195	120	150	97	177	113	118	113	159	224	172	258	174	181	166	195	190	235	173	229	188	78	104	230	146	174	160	166	179	128	77	94	108	185	204	161	165	167	125	113	143	207	140	295	243	234	152	231	219	149	106	147	174	82	92	151	181	171	207	229	235	203	150	167	173	255	284	169	191	188	201	102	160
ENSDARG00000012306	51	51	87	113	65	63	48	65	39	71	81	110	50	58	58	85	123	84	118	102	89	101	91	79	116	80	104	102	55	87	113	93	101	93	114	92	46	35	56	38	96	118	88	117	69	52	56	66	85	91	111	103	122	83	143	97	106	56	85	92	59	60	51	71	111	127	99	114	93	68	102	71	112	118	80	72	84	91	60	58
ENSDARG00000012311	60	36	51	190	94	103	93	142	29	35	24	228	57	151	109	172	275	116	245	122	129	141	214	95	218	168	207	255	30	30	193	117	170	181	83	183	115	77	74	18	162	194	190	171	165	135	106	137	126	68	203	137	252	144	134	124	47	53	108	141	54	38	91	71	161	107	127	115	208	80	189	111	157	198	163	125	131	108	70	156
ENSDARG00000012314	1043	878	1872	3625	1423	1185	1241	1683	639	1145	1277	1409	825	1261	1064	1487	1449	1319	1664	1216	1337	1447	1510	1114	1577	1162	1479	1364	1083	1191	1616	1122	1403	1127	1184	1460	749	637	857	1691	1318	1496	1289	1470	1052	1046	854	1062	1432	1141	1718	1388	2203	1545	1676	1433	1763	1499	1453	1391	944	1383	983	1319	1197	1681	1439	1762	1343	1005	1092	1269	1546	1812	1268	1049	1277	1429	853	1041
ENSDARG00000012325	88	42	121	200	98	85	112	104	36	91	65	150	63	72	78	162	114	125	168	122	95	128	123	89	120	115	113	113	51	72	134	96	162	137	136	139	101	58	87	126	130	147	86	144	97	102	77	94	136	100	224	168	221	131	194	168	120	72	118	162	61	90	122	167	143	184	180	168	167	104	109	136	226	234	157	154	127	140	89	121
ENSDARG00000012340	79	86	174	220	116	127	150	130	54	86	77	157	90	96	85	160	128	106	179	110	124	142	160	105	180	108	135	136	94	91	199	104	167	140	168	208	101	77	104	123	158	157	154	151	104	115	103	122	169	104	223	186	206	134	203	232	143	123	102	144	69	111	122	166	162	222	181	175	183	119	135	136	194	249	173	158	145	175	74	126
ENSDARG00000012341	701	337	1088	1659	1206	1574	2447	2615	751	967	1000	2503	1010	1610	1324	2540	1999	1546	2573	1385	1897	2566	2378	2632	2085	1275	2366	1593	599	666	1767	1271	2386	2646	1726	3246	1525	776	1644	1873	2144	2426	1198	1069	2288	1678	1493	1675	3074	1007	3969	2953	2353	1681	2633	3191	1063	823	1136	2842	602	823	1994	2610	1733	3145	2990	2130	2909	2014	2026	2582	2958	3152	2270	1754	2853	3074	1554	1859
ENSDARG00000012347	73	47	116	216	107	122	136	124	31	92	118	154	70	101	101	131	189	161	208	146	143	167	151	153	199	139	191	179	75	89	180	167	161	117	145	148	87	75	94	73	139	168	167	155	126	105	108	135	152	163	223	184	239	149	198	159	117	121	151	169	76	112	100	127	160	154	162	191	140	81	143	113	185	185	130	141	126	166	91	112
ENSDARG00000012367	41	32	69	72	72	32	42	74	26	54	47	63	32	58	40	56	65	51	71	58	50	48	49	44	78	49	61	48	58	53	50	35	51	44	38	43	39	35	22	30	54	37	42	55	38	37	35	38	72	67	58	45	69	49	73	54	37	61	50	38	56	56	33	42	46	57	57	83	57	40	48	47	83	74	56	43	34	67	38	42
ENSDARG00000012368	468	292	587	782	426	466	567	695	323	567	627	518	346	553	383	582	450	474	617	582	551	645	635	513	623	372	459	534	436	465	577	391	706	573	524	508	257	239	269	314	459	479	488	499	342	281	231	257	410	381	537	580	783	493	777	594	487	499	475	480	416	486	437	514	525	718	746	828	571	307	436	433	675	802	574	360	338	427	350	439
ENSDARG00000012369	134	89	153	257	120	120	159	147	105	176	156	252	106	120	74	203	213	164	202	164	166	142	174	187	205	139	187	174	100	137	233	115	230	212	219	295	114	78	86	213	208	213	164	159	139	133	109	117	226	140	298	232	217	179	227	247	194	134	180	209	87	113	168	181	139	254	267	228	247	155	152	167	266	338	183	178	232	227	133	129
ENSDARG00000012378	299	191	437	695	470	457	621	691	293	368	392	631	421	606	428	603	760	557	895	586	572	633	608	616	834	596	777	680	297	395	644	577	685	564	525	717	385	274	392	463	651	700	493	530	516	427	389	446	666	492	999	692	797	613	830	731	419	451	503	699	284	371	454	556	643	823	839	871	741	370	553	506	828	1042	637	625	725	767	408	564
ENSDARG00000012387	799	379	1095	1843	1179	1057	1352	1671	626	588	634	1794	836	1281	935	1636	2351	1546	2157	1452	1530	1520	1644	1666	1930	1425	1734	1931	528	683	1594	1275	1551	1642	1118	1729	1086	694	1058	815	1479	1854	1458	1391	1447	1208	1019	1176	1830	1266	2320	1975	2113	1495	1935	1923	839	814	1357	1701	652	887	1190	1491	1529	1905	2038	1885	1738	1110	1450	1506	2174	2529	1603	1465	1763	1789	1421	1425
ENSDARG00000012389	969	628	1357	1847	1288	1080	1320	1656	669	1250	1223	1654	903	1345	957	1379	1670	1405	1971	1319	1500	1487	1589	1291	1677	1364	1673	1626	970	1179	1702	1186	1535	1306	1272	1575	929	692	865	828	1578	1780	1360	1395	1268	1008	941	1049	1702	1524	2137	1790	1963	1411	1843	1655	1284	1218	1376	1559	932	1110	1120	1272	1455	1791	1868	1961	1580	1039	1285	1341	1974	2281	1527	1479	1547	1743	995	1352
ENSDARG00000012390	67	66	147	181	91	63	96	86	50	101	101	105	56	81	75	100	132	93	134	78	107	74	98	99	130	88	128	96	70	83	104	83	132	112	90	145	60	49	59	173	127	126	106	115	92	95	74	78	132	112	176	139	165	92	125	126	154	125	108	111	85	100	99	98	90	106	116	126	102	82	80	90	89	164	126	106	132	125	75	87
ENSDARG00000012397	346	255	452	740	447	435	479	636	165	319	331	635	279	446	455	528	729	474	780	520	538	632	581	471	665	481	642	692	319	337	652	511	589	537	424	600	366	227	346	170	498	555	569	521	434	356	331	337	601	427	673	586	761	586	724	602	378	388	466	428	243	385	328	403	499	646	576	604	623	378	606	448	508	649	411	432	462	475	329	484
ENSDARG00000012399	814	496	1350	1600	1112	981	1298	1699	748	1010	865	1701	930	1322	861	1278	1814	1336	1839	1147	1479	1431	1633	1325	1581	1410	1706	1547	658	1092	1770	1139	1463	1462	1306	1614	946	606	847	1041	1571	1636	1256	1219	1195	1001	898	1047	1710	1323	2176	1748	1879	1369	1732	1810	766	864	1288	1425	675	852	1060	1276	1460	1881	1906	1863	1623	1082	1252	1315	2009	2352	1577	1452	1667	1808	1024	1262
ENSDARG00000012403	265	238	416	636	314	255	250	343	173	351	361	404	193	263	221	320	387	349	451	357	350	315	342	317	397	325	437	381	296	328	397	262	407	196	224	366	191	154	198	269	240	302	231	130	217	231	202	205	386	356	490	125	473	251	286	400	260	272	234	247	289	405	213	308	371	445	414	561	418	183	281	273	405	524	373	343	288	356	195	279
ENSDARG00000012405	14755	9653	21375	36670	30918	31883	36455	44967	29030	20690	16936	33611	20827	33081	24707	37667	42545	28784	43845	33289	34998	36634	34813	36057	43703	31556	42883	34761	14530	17585	39979	27277	36772	37010	25358	35603	21353	14025	21687	23318	28319	26697	26498	26015	28744	26225	20862	24038	35295	18416	51298	35893	51829	29838	43812	39799	17783	16458	23573	27857	12502	17373	25535	29127	27595	37539	36479	38275	41945	26212	33540	30528	39903	46119	29197	26949	24705	35412	22620	28381
ENSDARG00000012407	113	54	159	200	135	117	186	174	102	103	137	177	96	152	114	174	211	149	255	176	160	209	169	179	220	145	207	202	114	119	215	167	212	221	187	261	121	66	116	175	205	242	166	155	164	149	155	160	190	141	332	276	223	158	230	243	156	149	172	214	96	142	130	136	149	206	245	185	198	136	157	193	242	306	228	172	145	225	147	163
ENSDARG00000012422	2155	2125	3143	4993	4155	3364	3983	5490	3166	2265	1568	3993	3101	3999	2848	3186	5572	6021	7025	3842	3341	3495	4517	4016	5702	4104	4372	5469	1716	1757	6129	2791	3950	3221	3122	3661	2408	1863	2239	4021	3858	4232	3298	4208	3507	2882	2364	3228	4530	3512	5564	4360	5221	4792	4837	3824	3696	3343	3499	4870	1750	2578	3377	3210	3968	4523	4838	6039	4969	2086	3775	3551	4654	5805	4727	3827	3946	4253	3114	3385
ENSDARG00000012432	729	542	1220	1475	892	866	1016	1107	451	702	803	1460	651	862	656	1017	1420	1113	1557	1169	1290	1256	1167	1147	1372	1081	1277	1345	604	964	1406	993	1383	1046	1214	1371	852	587	701	1102	1284	1373	1057	1041	1028	877	838	880	1475	1204	1839	1567	1620	1120	1522	1505	786	745	1152	1196	671	853	888	1151	1267	1496	1518	1658	1517	967	1132	1204	1696	2005	1379	1311	1371	1468	1236	1091
ENSDARG00000012449	188	137	293	488	283	228	409	426	81	250	260	384	163	385	227	410	300	226	443	357	316	355	402	348	389	256	269	339	292	287	492	274	312	344	324	431	246	161	194	280	384	413	209	339	289	267	273	261	383	226	440	384	353	320	471	411	501	295	245	335	229	346	282	299	288	508	448	432	437	343	384	287	459	532	364	236	353	434	261	308
ENSDARG00000012450	312	169	404	580	399	358	565	548	273	340	356	879	292	415	311	611	776	589	921	621	559	580	674	734	839	608	635	753	320	339	714	532	676	890	552	912	519	344	508	412	815	905	616	544	704	597	561	548	1110	556	1259	1042	616	621	1011	1008	439	376	578	787	306	378	676	716	652	967	991	843	1059	731	813	947	1076	1429	841	751	1097	1078	554	701
ENSDARG00000012453	103	82	154	232	106	108	146	181	44	98	89	165	80	105	80	146	174	110	192	134	139	145	139	129	149	136	137	156	91	106	150	122	150	176	158	161	127	89	143	126	147	158	138	171	156	153	123	137	161	152	254	199	233	145	253	238	137	134	150	169	98	149	165	175	162	223	201	226	191	116	150	147	207	265	176	125	190	134	113	114
ENSDARG00000012458	807	614	1122	1988	1040	934	1244	1468	396	687	891	1409	695	1119	863	1286	1499	1134	1703	1069	1129	1159	1280	1092	1319	1032	1421	1298	707	902	1396	1023	1339	1106	978	1444	798	515	702	994	1362	1426	977	1227	1074	924	756	905	1269	983	1678	1255	1728	1115	1537	1449	915	935	1053	1295	640	858	879	1043	1141	1429	1540	1543	1463	920	1216	1172	1527	1839	1264	1097	1500	1389	932	1139
ENSDARG00000012467	83	45	130	279	152	205	310	309	66	94	89	268	148	202	148	326	237	185	324	186	236	230	280	355	251	166	285	184	72	98	222	192	279	300	227	345	187	94	185	374	318	278	146	141	240	197	185	221	324	120	416	330	268	199	317	352	139	76	159	347	65	89	220	285	201	307	316	230	322	211	219	279	313	428	257	209	304	315	205	215
ENSDARG00000012468	189	134	319	353	279	235	257	340	241	300	312	447	199	288	184	281	374	334	536	353	379	327	424	367	413	303	429	376	256	360	380	234	345	296	343	346	181	174	205	154	387	364	358	320	300	248	241	267	421	337	431	383	528	341	360	410	261	324	272	369	265	377	312	340	296	449	423	544	373	238	318	350	438	520	349	361	347	453	335	284
ENSDARG00000012485	427	331	847	1109	625	614	711	947	449	502	483	942	426	688	526	817	971	751	1095	723	750	829	898	759	905	766	938	866	306	563	968	602	993	817	704	956	544	393	473	513	696	767	718	672	700	661	595	678	978	738	1265	967	1141	823	1094	1055	445	440	745	888	344	485	708	820	778	1003	1003	1039	1032	617	766	856	1172	1315	955	826	754	983	572	689
ENSDARG00000012495	180	73	406	505	350	353	429	505	243	336	251	510	293	302	254	362	490	370	618	386	376	447	485	375	481	392	427	460	142	240	492	243	510	386	475	471	345	220	279	397	525	578	383	447	432	351	341	443	511	440	661	625	668	424	546	569	388	249	409	489	190	289	563	538	590	579	567	606	525	390	403	470	697	671	513	418	742	625	292	409
ENSDARG00000012499	669	655	1196	1674	943	690	805	1110	341	887	862	1058	538	849	612	1049	767	670	982	754	374	442	446	352	879	562	722	608	451	507	577	314	1333	1101	999	1590	486	305	487	1015	1043	1088	790	1123	658	558	423	587	642	455	601	455	745	493	554	345	1084	872	760	925	226	302	269	249	1008	1195	1241	1168	1156	703	970	753	1114	1152	851	737	1065	1135	747	866
ENSDARG00000012505	1187	795	2093	3064	1704	1512	1998	2262	1155	1449	1433	2535	1195	1649	1299	1926	2651	2129	2933	2045	2172	2192	2502	2088	2672	2039	2495	2443	1088	1433	2436	1874	2411	2100	1947	2400	1386	975	1321	1278	2423	2507	1969	2039	1857	1675	1469	1774	2648	2007	3258	2653	2867	2043	2784	2458	1493	1440	1971	2169	932	1410	1686	2139	2295	2606	2714	2727	2752	1782	2034	2131	2978	3435	2428	2247	2371	2613	1511	2095
ENSDARG00000012506	124	72	117	221	173	147	260	278	173	169	165	294	171	215	179	215	342	229	418	284	254	251	297	278	408	274	306	339	121	94	284	206	228	447	186	377	254	132	203	104	321	343	215	220	293	183	199	191	377	275	555	412	302	194	351	350	146	117	169	324	109	123	167	257	275	423	418	352	377	190	359	352	382	532	364	303	352	400	233	250
ENSDARG00000012513	560	296	980	1604	877	924	1256	1594	267	462	523	1411	702	1179	816	1455	1360	1135	1590	1170	1054	1266	1276	1336	1347	1003	1312	1302	475	740	1355	1037	1345	1117	1102	1531	865	577	852	1157	1339	1385	951	1039	1170	965	842	957	1422	846	1786	1506	1354	1082	1512	1492	708	616	992	1346	426	538	1011	1178	1163	1652	1637	1378	1665	1180	1355	1352	1817	1969	1323	1181	1481	1720	928	1193
ENSDARG00000012519	4832	3393	7521	9668	8012	6385	8006	9961	3517	5638	6086	7782	4934	8441	5681	8192	9711	7763	10365	7295	7650	7689	8571	6894	8981	7524	8987	8670	5018	6852	9122	6377	7887	6927	6501	7724	4686	3684	4405	4811	7247	7244	7161	6871	6557	5462	4982	5606	8495	7160	10570	7996	10037	7002	9153	8749	5804	6692	7063	7489	4773	6740	5263	6776	7430	8866	9334	10128	8465	5368	6648	7191	9987	11033	8137	7125	7407	9174	5046	6419
ENSDARG00000012534	41	45	45	63	58	35	62	103	37	33	37	62	39	60	44	61	87	64	92	57	77	54	77	54	64	55	83	91	35	37	87	54	80	62	52	74	58	33	43	49	53	62	51	51	64	50	44	39	79	64	126	62	72	61	70	80	22	44	46	68	36	30	22	49	53	92	105	106	76	43	74	62	96	128	88	63	78	68	51	59
ENSDARG00000012553	613	363	913	1320	657	556	825	858	401	558	552	1195	439	602	482	897	1188	927	1274	825	956	939	1026	930	1159	875	1061	1147	431	640	1080	870	1105	970	947	1193	704	441	638	712	1134	1105	827	875	912	729	733	794	1256	965	1683	1340	1333	1030	1287	1224	670	572	862	1100	505	644	871	1048	1005	1297	1323	1332	1212	819	878	1046	1344	1558	1156	1001	1089	1278	740	913
ENSDARG00000012563	102	53	113	182	133	108	148	152	67	157	126	234	115	151	136	174	298	183	260	197	212	200	236	190	322	195	262	228	82	89	223	194	218	212	232	237	136	89	129	86	205	223	162	206	197	159	158	127	260	160	259	261	225	196	240	222	135	114	162	209	84	109	155	215	188	252	260	243	248	168	195	190	279	289	182	194	229	218	126	213
ENSDARG00000012572	74	60	139	216	122	105	145	147	65	111	100	203	75	111	85	118	214	188	207	153	131	172	150	158	164	147	153	179	97	100	190	135	175	175	177	194	105	91	101	234	163	166	140	172	134	125	95	135	172	159	237	187	201	148	208	178	138	102	147	159	101	125	140	160	170	185	174	194	161	147	148	169	217	239	158	121	213	187	97	118
ENSDARG00000012574	700	494	1049	1361	802	653	787	1086	473	809	886	1173	528	789	634	960	1266	967	1511	907	1206	1010	927	988	1131	979	1264	955	717	770	1289	834	908	672	658	896	639	475	592	615	1201	1194	1007	1027	975	765	645	756	1169	945	1496	1144	1462	1050	1221	1219	891	916	917	1055	684	976	733	886	828	1195	1149	1234	1364	563	1131	1110	1390	1544	1067	1022	1257	1282	860	1160
ENSDARG00000012577	988	725	1505	2062	1269	1116	1373	1664	403	1024	1194	1599	799	1275	886	1477	1597	1343	1739	1304	1345	1456	1527	1305	1533	1288	1627	1540	1047	1257	1786	1067	1700	1145	1403	1627	1045	770	873	1034	1580	1640	1319	1442	1237	1065	960	1135	1596	1314	1963	1596	1960	1347	1741	1622	1200	1203	1298	1436	877	1141	1129	1270	1439	1790	1831	1858	1846	1211	1442	1498	1907	2143	1488	1439	1879	1718	946	1284
ENSDARG00000012586	466	404	754	1027	545	464	592	685	274	517	539	755	362	496	415	570	694	590	871	534	659	723	721	519	822	545	593	729	539	550	829	543	757	575	646	743	425	283	387	622	825	817	549	673	644	558	448	553	688	584	929	802	969	705	834	736	875	719	683	668	453	678	573	678	611	808	868	830	779	570	680	664	893	887	642	651	633	673	350	572
ENSDARG00000012588	354	238	406	706	423	443	503	576	241	328	350	548	325	508	332	523	607	489	630	411	518	494	512	442	629	433	566	591	291	346	579	421	498	427	434	531	322	212	296	439	522	542	462	416	420	394	311	368	573	422	714	578	733	425	708	642	356	390	437	466	288	329	409	403	475	594	629	694	581	307	464	487	642	779	564	474	497	588	356	449
ENSDARG00000012591	183	116	290	400	208	221	228	272	98	186	201	344	147	210	173	316	328	270	346	262	267	289	269	286	376	285	352	302	152	204	299	224	333	284	250	362	192	123	206	232	320	355	247	273	263	237	209	221	351	284	452	381	453	318	425	347	244	222	254	353	151	235	220	260	271	365	345	355	337	183	286	276	410	493	323	297	331	341	218	287
ENSDARG00000012593	5955	4209	8636	14201	9355	7991	10805	13237	6735	7602	6604	12189	6356	8888	7099	10818	11510	8838	13976	9459	9316	10870	11577	10642	12241	9369	11185	11477	5537	5992	12075	8117	10998	10430	9497	10578	7620	4833	7154	12933	11754	12011	8624	8338	10500	9111	7834	9122	12671	6918	16666	12858	14561	9913	13747	12486	9168	7697	8190	10820	4857	7531	8770	10157	9026	12563	12935	11550	13292	9012	10747	10356	13606	15353	10512	9274	9749	12546	6818	9794
ENSDARG00000012600	28	24	60	86	31	43	47	49	18	55	54	63	39	44	30	44	64	39	83	35	47	73	45	57	48	52	63	76	54	35	53	40	34	37	36	49	30	22	19	43	49	52	45	55	49	45	39	34	49	39	79	50	68	53	74	64	55	65	57	61	51	64	51	44	34	57	50	45	39	46	37	64	56	55	52	39	35	29	20	26
ENSDARG00000012603	473	281	670	973	502	407	510	539	154	348	441	750	323	445	361	553	906	628	918	686	659	722	714	593	891	641	756	783	411	552	775	618	737	662	633	828	402	286	374	525	791	847	605	631	541	504	401	488	871	743	1020	875	908	662	931	839	654	535	687	773	411	522	531	592	795	957	915	913	857	562	620	651	975	1231	817	803	839	830	467	558
ENSDARG00000012625	118	117	171	238	162	123	164	170	58	125	137	256	111	126	101	205	212	162	293	149	184	173	210	193	257	138	184	194	137	121	228	140	202	268	152	249	129	86	134	200	216	221	148	167	174	159	143	173	276	160	314	307	230	177	246	274	214	163	152	223	138	201	169	175	153	266	227	200	265	161	173	202	278	303	229	178	204	273	146	198
ENSDARG00000012627	505	345	709	1082	592	500	649	779	249	439	556	911	456	658	501	726	932	773	1023	753	782	800	858	654	906	727	931	887	455	581	863	680	936	858	764	973	564	415	509	547	920	894	720	802	778	579	537	636	1065	795	1298	973	1108	851	929	930	656	620	764	860	415	510	595	788	760	993	947	1033	1014	618	760	763	1005	1319	888	821	816	945	590	768
ENSDARG00000012642	498	461	796	1140	634	503	578	744	299	695	789	772	379	604	507	741	857	651	950	708	735	749	769	627	841	684	822	740	652	672	791	590	876	773	744	873	509	359	394	504	775	765	718	778	591	470	436	515	838	702	1013	843	1141	724	860	861	798	801	679	766	530	768	524	570	670	854	811	949	836	544	674	689	899	1048	723	654	746	784	420	612
ENSDARG00000012649	237	159	390	552	354	255	326	449	175	250	316	351	244	389	291	441	502	386	471	314	386	394	408	329	350	370	455	392	287	301	419	271	393	310	232	326	232	167	187	257	318	375	331	332	292	260	264	283	357	314	467	339	519	365	376	393	273	359	331	375	151	313	295	325	341	425	454	534	438	234	390	357	487	585	435	371	404	473	420	334
ENSDARG00000012656	615	437	855	1381	711	623	803	922	471	706	708	1086	456	705	522	894	1213	905	1310	927	923	946	1023	1044	1112	814	1012	1022	540	687	1074	756	1196	1066	985	1264	654	452	638	1780	1203	1221	888	904	877	781	748	756	1228	832	1438	1197	1201	823	1287	1267	824	773	817	1205	593	652	730	871	870	1309	1232	1236	1187	860	1043	1039	1434	1650	1218	936	1029	1153	706	952
ENSDARG00000012667	178	109	214	305	210	181	174	252	107	157	151	277	135	238	155	219	314	253	297	283	283	207	233	199	305	199	336	326	124	184	262	205	237	193	200	231	137	106	118	78	229	233	234	212	204	136	137	146	280	215	324	249	355	237	254	241	164	134	204	182	115	161	136	199	199	241	265	296	286	188	257	217	277	295	204	207	249	264	164	195
ENSDARG00000012672	190	97	342	489	253	223	312	364	141	198	187	444	193	225	196	320	404	308	468	347	335	363	386	308	481	317	392	395	150	232	379	305	435	392	357	427	246	172	252	214	416	480	350	362	365	288	287	298	424	343	585	531	545	421	516	480	291	268	370	440	172	244	288	424	375	475	436	450	439	263	370	384	544	632	413	412	417	432	282	342
ENSDARG00000012674	57	66	96	208	100	91	106	115	54	105	110	153	64	103	79	124	181	129	179	123	162	123	152	124	177	132	153	145	70	88	149	108	157	126	134	139	86	66	76	139	156	140	130	122	113	109	82	99	155	125	208	152	159	135	156	150	126	82	118	133	76	111	104	119	142	139	157	158	128	113	94	122	181	170	150	124	156	141	72	110
ENSDARG00000012682	3879	2290	5363	6858	3784	3042	4380	4478	2378	3215	3562	6950	2800	3648	2895	4407	7761	5497	7978	5565	5950	5997	6422	5379	7649	5542	6391	6862	2888	4053	6413	5413	6173	6517	5272	6440	3822	2633	3350	2987	6710	7235	5458	5235	5059	4196	3953	4155	7565	5973	9927	7732	7250	5572	7866	7347	4311	4544	5799	6235	3343	4051	4180	5846	6167	7546	7491	7682	7036	4392	5547	5903	8444	10025	6775	6252	7308	7123	4091	5391
ENSDARG00000012684	1532	975	1886	3129	1728	1559	2309	2349	1231	1525	1349	2971	1219	1767	1351	2435	2258	1887	3017	2208	2065	2294	2527	2452	2459	2028	2362	2458	1513	1474	3040	1869	2515	2621	1977	2986	1964	1147	1713	1503	2714	2733	2012	2099	2365	1938	1835	2039	3018	1902	4001	3341	2812	2231	3124	3221	2316	1821	1760	2933	1381	2094	2064	2348	1966	3352	3245	2783	3227	2226	2367	2780	3921	4364	2781	2565	2977	3323	1995	2579
ENSDARG00000012688	1194	612	1748	2563	1534	1498	2198	2464	676	1011	1110	2655	1258	1815	1361	2352	2793	2115	3295	2160	2169	2482	2485	2546	2557	2160	2498	2566	1016	1362	2736	2007	2866	2711	2283	3415	1792	1214	1592	2009	2809	2839	2060	2133	2413	1946	1785	2045	2895	1842	3549	2939	2775	2143	3110	3044	1461	1224	1910	2678	914	1186	1876	2326	2191	3128	3042	2752	3162	2164	2470	2465	3244	3841	2634	2450	3007	3078	1689	2254
ENSDARG00000012694	1193	748	1241	2500	1104	960	6381	5764	512	639	795	5490	1023	2672	1876	7331	908	617	4968	2945	544	1932	1853	4551	1618	739	642	2225	2205	531	3437	1412	2480	7875	1346	6701	5217	1507	4767	97	3930	3991	691	770	6448	5640	5238	5592	6803	1460	12427	8839	1116	1626	7069	7286	4320	2291	528	7542	1210	2295	4870	4494	1190	9352	7067	2048	8084	4590	6601	9067	8902	10846	5895	3877	8276	9919	4595	5120
ENSDARG00000012699	145	158	302	495	210	177	252	328	114	150	219	271	139	228	160	270	286	257	362	226	218	206	245	208	269	202	245	267	172	141	247	182	257	262	192	303	207	138	188	245	290	317	209	227	291	248	194	257	336	247	417	305	370	266	368	319	205	242	238	267	128	262	235	276	235	374	368	334	290	206	316	288	424	431	271	297	388	354	246	258
ENSDARG00000012723	1633	1119	2391	3154	1567	1182	1483	1908	829	1710	1672	2186	1062	1412	1135	1734	2293	1872	2545	1834	1812	2011	2038	1663	2382	1795	2218	2063	1607	1851	2265	1659	2071	1840	1778	2366	1221	867	1088	1345	1907	1970	1638	1988	1443	1415	1217	1358	2132	1850	2644	2092	2775	1948	2267	2288	1887	1763	1903	2045	1388	1788	1372	1672	1989	2143	2377	2546	2181	1311	1826	1672	2419	2900	1983	1894	1889	2010	1338	1692
ENSDARG00000012729	44	38	81	114	62	81	138	161	23	51	68	195	56	75	88	132	128	99	176	76	94	117	132	152	142	74	148	122	42	42	90	69	103	129	89	192	123	66	156	144	164	188	89	101	198	173	182	215	199	69	221	210	165	139	242	213	76	69	76	158	35	68	176	199	88	213	197	135	220	139	142	180	216	232	157	122	143	284	101	167
ENSDARG00000012741	703	502	918	1327	848	794	926	1122	439	683	814	1084	580	823	689	901	1156	1024	1253	964	1013	1014	1067	948	1117	897	1106	1111	643	784	1251	725	1112	783	931	1057	699	545	616	669	1057	1117	938	956	869	752	692	730	1193	965	1519	1173	1250	910	1206	1140	840	820	874	946	599	833	771	900	912	1189	1237	1332	1360	797	1001	1081	1386	1629	1181	1092	1065	1240	802	1021
ENSDARG00000012745	259	189	323	473	349	311	468	533	213	293	332	503	254	431	306	503	519	338	595	414	426	404	391	496	544	327	450	427	281	278	433	295	476	497	352	515	268	160	284	424	487	505	318	343	359	337	240	324	473	274	432	384	366	251	364	323	258	290	263	411	224	268	226	298	384	473	552	513	496	350	419	396	619	551	410	375	490	487	339	414
ENSDARG00000012747	320	175	482	687	379	370	546	615	143	347	303	754	290	425	332	538	691	543	803	538	582	620	629	583	685	516	621	635	231	320	623	494	719	667	603	822	454	266	395	553	703	714	491	467	615	496	448	498	802	482	992	827	629	528	793	826	368	285	510	695	252	327	501	667	563	818	825	700	898	610	628	666	933	1050	695	660	742	794	465	541
ENSDARG00000012763	196	116	254	349	180	139	211	227	106	179	184	271	141	166	140	179	263	266	331	222	228	258	245	237	295	220	281	274	134	208	292	201	236	160	212	265	177	126	142	186	263	287	231	229	248	208	181	198	290	273	377	337	328	261	319	318	194	214	252	264	172	201	185	222	256	320	283	344	334	192	260	239	294	415	290	266	259	292	205	274
ENSDARG00000012776	80	90	145	243	93	100	104	120	46	105	110	134	60	96	61	142	88	104	151	109	86	116	123	90	151	81	122	104	100	99	142	76	134	121	96	138	81	53	80	187	128	132	98	111	106	90	94	94	109	71	155	146	169	107	157	128	134	126	114	131	58	120	78	96	102	174	129	99	106	86	99	93	142	164	128	111	75	138	135	107
ENSDARG00000012777	779	441	1231	1580	946	747	1045	1281	462	696	799	1377	634	677	679	961	1343	1120	1515	923	1119	1161	1274	934	1355	1068	1226	1326	512	857	1371	976	1280	989	1070	1346	935	550	781	1118	1377	1408	1089	1187	1221	997	870	1072	1462	1218	1859	1516	1700	1128	1621	1536	861	816	1124	1275	560	710	1114	1361	1220	1623	1595	1589	1450	818	1122	1195	1641	2002	1410	1250	1441	1588	826	1116
ENSDARG00000012788	90	53	144	283	132	122	296	333	37	80	94	239	102	181	126	339	163	145	272	131	100	198	211	296	187	97	127	197	114	76	264	135	230	291	191	369	179	93	229	279	240	231	106	153	299	217	188	254	338	112	388	335	191	244	446	399	265	138	143	321	99	146	252	292	182	387	383	240	407	230	291	308	511	498	299	229	356	387	231	247
ENSDARG00000012790	312	160	403	1067	631	684	766	924	350	268	219	1111	495	816	650	844	1248	831	1268	911	974	1020	1016	863	1341	970	1116	1062	235	272	990	825	1316	1293	1000	1108	645	450	559	484	1060	1138	911	932	790	720	602	744	1089	585	1666	1172	1511	1006	1138	1021	347	303	850	875	174	198	540	650	920	1007	1001	1088	1148	704	936	862	1015	1309	806	834	908	894	527	791
ENSDARG00000012796	57	22	98	336	110	94	168	171	15	25	47	200	104	159	138	186	218	252	249	250	99	248	341	199	223	131	177	206	30	47	196	185	156	140	74	149	59	54	72	20	70	88	108	51	88	53	80	66	195	66	169	212	155	158	344	257	60	58	110	231	58	64	133	162	154	156	237	196	392	191	257	208	150	183	153	144	139	172	157	156
ENSDARG00000012801	76	109	155	240	111	65	93	103	62	91	98	82	54	83	62	114	95	102	124	75	107	97	82	68	109	66	124	100	115	104	119	54	113	94	76	122	62	33	66	90	95	96	88	97	74	54	65	60	95	102	121	109	186	110	138	114	140	132	108	118	75	112	66	52	87	93	110	98	95	59	57	73	108	131	74	89	63	83	57	77
ENSDARG00000012816	301	311	383	658	407	304	333	459	201	391	392	433	239	334	342	415	441	403	509	414	377	417	434	378	532	372	482	392	389	324	428	302	415	458	333	504	236	178	243	276	406	376	337	451	319	285	251	270	431	380	578	381	757	406	550	443	615	604	447	495	272	500	290	325	347	441	462	475	429	233	311	318	436	564	336	362	397	430	211	320
ENSDARG00000012818	346	207	523	796	444	427	497	548	198	361	381	561	299	381	354	510	682	498	722	509	540	608	576	484	630	516	630	534	308	424	656	453	627	620	504	613	352	250	315	440	580	626	498	558	481	361	348	379	647	503	820	640	750	593	700	629	459	453	539	577	354	440	405	470	475	656	601	618	673	415	515	503	683	766	486	522	547	599	329	491
ENSDARG00000012820	2304	1755	3993	5673	3116	2842	3736	4205	2107	3907	3003	4554	2353	3090	2512	3468	5156	3697	5176	3764	4099	4291	4651	3812	5125	3647	4331	4426	2143	3096	5062	3205	5234	3953	5005	5031	2746	1756	2129	2902	5310	5515	3888	3880	3277	2834	2617	2862	4711	3880	6158	5178	5733	3832	4859	4710	3553	2742	3786	4475	2089	2624	3574	4243	4486	5449	5435	5815	4979	3909	3715	3932	5832	6246	4524	4031	6071	4804	2745	3451
ENSDARG00000012823	129	93	210	256	243	168	214	270	137	169	205	240	173	190	162	217	235	232	265	216	202	195	230	177	243	235	278	222	165	195	266	134	237	160	164	185	129	111	155	168	212	215	205	235	195	169	121	167	205	135	287	205	277	177	285	233	176	156	211	215	127	169	151	162	170	215	248	242	274	174	211	192	240	251	207	213	201	273	169	205
ENSDARG00000012824	717	609	1079	1669	1002	863	1220	1433	435	869	1004	1509	701	988	785	1552	1330	1176	1755	1105	1124	1413	1345	1357	1467	1073	1428	1268	713	847	1414	983	1407	1214	1275	1765	940	573	917	1531	1701	1697	1178	1257	1326	1086	1000	1170	1758	796	2064	1732	1742	1311	1792	1606	1180	871	1063	1499	639	877	1206	1382	1255	1702	1869	1531	1823	1082	1366	1354	1868	1918	1325	1279	1693	1723	879	1248
ENSDARG00000012827	216	136	289	400	304	280	385	394	234	273	263	430	270	361	245	404	538	421	529	305	370	418	413	341	431	350	423	450	204	256	453	271	375	391	364	431	258	164	229	252	441	487	386	355	349	295	275	301	495	371	596	509	564	342	468	480	225	241	343	396	183	208	276	348	422	475	504	535	449	304	387	359	571	638	448	451	465	432	288	338
ENSDARG00000012833	224	179	282	393	257	209	225	302	109	282	287	349	132	234	199	249	293	219	376	257	287	280	316	255	310	223	356	319	226	248	333	227	349	244	255	320	178	125	206	216	288	259	295	346	283	226	196	197	318	264	344	285	436	333	349	344	263	299	254	310	225	290	212	293	298	316	297	373	334	204	245	260	369	465	275	253	273	342	192	280
ENSDARG00000012840	153	123	245	354	200	224	263	319	66	161	179	316	131	259	177	305	396	264	419	279	258	284	289	245	351	248	329	313	190	171	308	263	252	225	196	275	143	104	153	177	296	316	246	233	215	167	157	200	341	253	394	338	334	265	306	348	211	160	230	311	126	160	213	194	281	332	307	363	351	201	292	294	337	462	285	234	286	310	275	264
ENSDARG00000012848	507	304	828	1230	731	625	777	1031	358	545	539	956	521	847	602	908	1013	832	1209	790	825	859	956	888	976	904	1058	1040	484	667	1031	709	991	913	749	1055	660	441	653	577	997	1128	810	796	827	768	667	814	977	742	1203	1064	1100	840	1156	1011	726	617	661	932	454	645	650	797	885	1083	1058	1102	1072	658	873	888	1240	1432	993	950	1088	1151	733	873
ENSDARG00000012866	555	388	883	1097	720	562	879	1008	296	690	677	968	446	689	522	853	943	749	1143	710	805	834	931	774	1015	708	862	878	678	663	1029	668	892	895	778	1053	654	382	607	895	940	945	735	825	812	702	648	744	1048	665	1275	1106	1002	830	1147	1136	840	804	668	960	559	818	694	864	791	1234	1131	1074	1115	718	884	858	1340	1492	1008	874	1049	1231	687	824
ENSDARG00000012871	615	381	799	1415	961	841	1299	1460	590	647	620	1221	691	1054	867	1374	1222	900	1593	1129	973	1106	1197	1273	1356	943	1223	1223	631	673	1408	1015	1142	1466	880	1438	821	524	787	624	1054	1050	866	948	995	922	814	878	1333	920	1810	1509	1481	1009	1608	1451	931	847	914	1237	575	726	926	1094	1125	1693	1804	1506	1413	905	1230	1246	1790	1991	1328	1195	1447	1543	889	1093
ENSDARG00000012874	245	129	343	584	375	356	534	646	132	231	222	598	263	420	335	669	520	404	655	326	408	449	545	525	492	398	516	482	217	208	479	394	581	555	403	681	418	253	362	545	580	657	359	382	520	451	430	519	624	304	786	593	571	434	633	683	426	292	358	524	192	266	446	522	488	747	801	601	792	447	599	539	837	891	550	525	616	662	391	544
ENSDARG00000012881	449	296	777	1195	652	1795	1172	334	329	363	107	1167	377	677	637	1981	367	372	737	596	785	556	649	292	1069	893	819	841	485	418	1873	736	2448	1937	1653	2448	799	383	1117	150	552	538	679	872	878	711	719	589	977	487	1827	1376	994	1739	1901	2214	294	320	415	1093	400	697	618	1036	881	1871	1508	1159	1505	1622	182	1616	1768	1807	1193	1010	765	1737	708	1526
ENSDARG00000012887	290	279	486	714	389	333	401	485	174	281	360	449	223	306	294	376	432	387	537	363	411	414	383	383	475	309	415	441	298	373	451	376	426	452	407	440	245	158	223	460	377	440	384	399	310	280	216	265	483	383	606	478	646	469	535	552	485	406	437	467	334	473	389	362	425	568	540	587	418	262	334	397	586	675	467	374	373	426	235	317
ENSDARG00000012892	646	455	1099	1932	1078	1002	1319	1403	784	760	758	1484	785	1110	916	1479	1551	1253	1806	1179	1245	1303	1345	1279	1521	1246	1392	1460	617	814	1588	1076	1449	1337	1238	1629	808	571	810	905	1348	1543	1097	1181	1071	1007	844	943	1540	1027	1923	1559	1695	1266	1799	1550	904	783	1036	1349	597	861	955	1197	1160	1742	1761	1616	1559	1142	1266	1318	1774	2039	1454	1238	1472	1660	955	1185
ENSDARG00000012896	70	48	118	153	116	103	116	137	44	91	86	141	74	116	77	124	129	135	150	109	140	121	167	91	133	110	180	141	53	96	163	101	127	82	85	132	80	53	63	142	110	144	125	131	103	102	89	93	132	97	167	120	162	107	166	131	76	80	112	133	73	78	87	108	97	118	137	161	106	74	129	106	136	167	117	119	114	111	62	83
ENSDARG00000012899	90	61	182	247	118	137	141	163	104	172	118	191	96	117	106	145	256	173	254	214	211	194	212	182	229	202	230	192	81	139	268	145	273	216	238	273	128	98	96	273	274	238	175	189	166	135	126	133	227	194	325	278	296	182	247	234	130	123	185	216	83	114	148	163	229	256	265	271	216	151	164	164	257	286	188	208	265	237	143	169
ENSDARG00000012914	711	708	1140	1511	920	768	854	1185	444	974	1118	1201	643	1025	724	977	1309	985	1388	990	1119	1033	1198	1092	1264	860	1309	1215	843	1050	1326	1040	1005	830	774	1171	647	422	606	651	1397	1350	1123	1077	962	866	764	850	1226	1054	1554	1252	1222	984	1162	1085	1091	1046	924	1091	680	1008	713	814	916	1111	1052	1214	1222	693	980	991	1118	1390	939	855	1019	1130	731	961
ENSDARG00000012915	102	62	133	243	117	105	122	128	104	107	115	191	85	141	106	165	196	140	236	171	157	171	156	164	243	129	177	183	90	95	150	135	206	217	160	254	129	82	127	140	249	239	187	166	148	159	112	125	265	169	341	241	291	179	307	234	143	117	169	190	82	103	154	168	165	254	248	248	233	162	183	195	278	347	229	146	216	234	119	204
ENSDARG00000012927	51	46	96	114	75	61	72	95	38	57	73	91	48	86	64	92	106	77	127	93	99	60	83	69	92	90	105	93	50	65	78	63	74	97	51	97	61	52	48	77	85	79	73	90	89	69	67	74	106	73	118	97	121	84	118	72	84	94	87	106	37	118	66	89	78	109	101	96	83	36	75	87	98	105	94	79	103	102	51	89
ENSDARG00000012929	183	145	290	346	239	207	239	269	131	250	224	306	140	242	173	257	346	279	362	284	303	254	315	248	353	293	323	306	166	226	290	229	326	276	280	281	213	117	197	211	262	374	249	300	264	206	221	212	355	267	473	354	407	321	402	354	264	211	271	308	167	225	237	313	323	422	357	404	336	227	301	334	426	486	354	315	370	311	213	320
ENSDARG00000012932	96	86	206	298	181	193	231	237	79	131	137	245	118	170	138	242	245	194	275	194	209	238	218	214	264	169	218	214	98	143	204	185	227	217	171	271	150	97	140	173	217	223	165	187	160	153	168	171	252	166	315	277	331	202	288	257	179	141	216	239	108	133	179	195	202	297	244	270	266	142	196	226	303	362	246	216	267	244	143	190
ENSDARG00000012942	370	275	493	542	435	410	472	568	462	589	505	512	321	480	358	459	550	566	691	559	574	543	526	526	632	446	691	515	422	504	682	435	561	513	459	540	290	206	357	398	578	565	434	457	414	354	308	360	550	522	794	577	711	522	565	607	320	357	411	532	315	441	360	422	473	553	529	569	597	340	500	479	531	744	629	495	475	542	397	517
ENSDARG00000012944	4435	2338	5311	10312	6290	7998	7788	8883	3408	3411	3272	9105	3296	5550	5101	5101	10785	6273	15720	9540	10368	10478	9238	10095	15298	18226	20526	23664	4453	4657	14213	14159	7356	12905	8887	14631	6504	4564	9279	1503	12458	9346	13926	20537	9902	8299	4084	7444	16772	7310	11081	15129	29071	16669	18483	12121	3105	4247	7981	7117	2231	6523	5697	7593	8910	9409	10006	11671	6765	4721	15904	4994	13042	16957	10015	9821	4513	8823	8299	10532
ENSDARG00000012946	170	82	296	400	284	219	337	409	148	214	192	353	219	336	213	473	444	331	524	310	352	358	292	290	414	303	344	361	120	170	345	256	356	319	366	430	284	166	272	299	415	414	311	337	412	331	304	395	499	296	679	517	530	333	410	507	324	226	330	443	152	258	355	377	345	507	565	404	494	303	369	365	591	665	519	365	449	540	246	325
ENSDARG00000012947	214	110	306	401	244	221	247	291	118	206	238	299	153	225	183	300	332	234	328	240	244	247	282	270	293	232	308	322	191	238	385	246	306	268	278	304	179	133	169	217	334	337	238	235	250	210	209	189	310	246	454	347	408	349	419	336	237	216	256	248	163	197	217	256	271	366	343	350	312	249	275	285	391	476	297	272	304	291	203	217
ENSDARG00000012949	783	549	1198	1680	984	794	989	1226	429	854	921	1298	668	1034	743	1129	1402	1095	1596	1216	1242	1291	1290	1104	1389	1163	1473	1359	750	1056	1342	958	1402	1030	1232	1385	740	579	732	937	1385	1305	1150	1186	1111	864	819	845	1365	1199	1713	1456	1588	1096	1392	1378	958	1006	1194	1261	754	962	833	1091	1147	1301	1447	1583	1415	880	1147	1077	1625	1794	1265	1161	1173	1472	808	1116
ENSDARG00000012953	76	45	97	134	76	64	84	95	52	68	82	130	57	77	58	90	128	106	183	124	135	125	116	123	174	88	117	129	68	58	114	119	163	148	148	128	90	47	73	89	145	170	98	100	106	95	89	85	142	100	179	135	176	122	148	130	142	86	116	121	68	84	86	116	123	151	138	159	196	154	162	101	140	191	130	113	192	126	94	116
ENSDARG00000012968	452	294	739	1129	469	355	671	587	244	457	516	904	385	471	430	666	713	582	973	702	639	758	707	789	844	508	667	779	483	441	995	572	940	931	751	1209	465	266	436	624	1474	1790	540	673	628	499	442	536	1066	640	1129	970	1239	851	1108	922	1232	718	708	1089	394	603	581	754	639	929	981	840	904	668	841	631	945	1126	824	730	2772	745	467	484
ENSDARG00000012972	395	198	717	1446	709	1046	1883	1792	295	528	624	2276	671	1111	1040	2252	1737	1276	2365	1146	1464	1900	1614	2465	1821	1100	1814	1317	372	463	1347	1127	2065	2316	1530	3191	1705	683	1544	2587	2168	2271	1162	1056	2185	1881	1602	2023	2669	768	3728	3026	2191	1571	2926	3220	934	538	1163	2700	335	531	1970	2590	1534	3087	2970	1919	3016	2009	2041	2418	3091	3593	2417	1945	2943	2857	1493	1974
ENSDARG00000012981	192	170	271	408	207	184	298	299	88	213	255	320	116	171	175	299	334	237	371	266	283	286	267	353	393	205	304	305	184	217	315	268	372	293	277	369	217	139	215	336	348	361	207	211	270	219	212	253	394	230	470	361	347	262	384	366	245	206	251	327	146	181	196	286	244	322	349	297	366	261	288	302	333	455	304	281	338	324	176	278
ENSDARG00000012982	2401	1949	3185	3934	2797	2198	2582	3136	1511	3446	3355	2964	1689	2684	2027	2635	3323	2680	3549	2950	3010	2990	3005	2548	3355	2549	3337	3184	2877	3197	3691	2436	3243	2685	2918	3259	1686	1328	1605	2225	3176	3274	2824	3063	2132	1937	1737	1941	3143	3039	3874	3066	4099	2990	3348	3151	3247	3413	2782	2791	2513	3188	2048	2465	2880	3297	3307	3899	3343	2230	2581	2619	3502	4158	2944	2788	2741	3149	1918	2543
ENSDARG00000012987	176	235	553	1762	349	498	492	603	205	307	193	508	253	409	427	844	497	415	623	399	466	596	389	591	607	378	555	478	246	519	862	395	1006	761	859	1176	317	190	313	669	687	527	354	576	320	356	302	361	493	274	623	513	885	501	634	553	783	497	495	759	127	305	439	437	348	604	576	389	810	857	685	438	635	714	443	457	370	491	325	416
ENSDARG00000013000	130	113	170	206	180	140	168	241	59	151	177	170	101	153	153	106	176	147	240	154	155	193	182	162	184	128	227	152	185	176	190	108	198	116	115	143	105	84	105	87	148	191	160	179	108	113	99	129	199	146	237	184	263	181	203	197	147	165	139	188	126	236	108	133	183	161	203	195	203	106	163	128	189	220	152	157	148	185	85	151
ENSDARG00000013004	1124	665	1538	1925	1421	1138	1556	1813	862	1250	1224	2115	1057	1543	1138	1543	2297	1821	2499	1708	1888	1844	1942	1664	2489	1701	2246	2161	947	1306	1961	1483	1804	1701	1493	1927	1202	815	1194	844	1766	1843	1807	1567	1655	1308	1200	1298	2287	1859	3063	2413	2691	1647	2323	2085	1150	1292	1675	1963	1009	1228	1241	1722	1762	2256	2223	2434	2131	1215	1624	1763	2316	2854	1965	1900	1936	2199	1251	1538
ENSDARG00000013006	250	174	369	491	311	220	290	348	197	353	346	376	172	269	219	303	354	322	413	295	306	326	360	274	353	254	357	337	262	243	375	251	330	267	266	309	206	149	191	308	343	344	321	346	312	261	224	277	363	344	479	431	506	344	461	401	313	384	336	333	315	368	252	343	377	403	381	424	453	203	368	376	458	519	402	316	445	497	257	393
ENSDARG00000013009	304	207	384	486	331	234	269	403	392	407	304	381	236	335	257	324	534	416	518	411	444	401	393	388	571	429	480	457	288	353	449	298	440	415	334	415	161	143	188	269	402	375	321	365	244	209	187	207	374	323	598	332	520	317	363	368	321	366	329	360	239	318	271	266	380	415	425	515	469	294	331	336	471	562	429	356	424	416	277	326
ENSDARG00000013016	149	95	245	306	205	162	196	206	203	166	173	244	160	207	163	219	245	212	320	218	285	212	250	209	246	200	233	233	130	194	231	192	224	273	167	227	114	95	107	180	209	219	173	165	159	171	132	154	237	182	325	231	300	197	325	266	137	157	185	189	154	140	160	209	195	274	276	297	265	132	202	218	275	325	265	235	230	233	148	145
ENSDARG00000013020	49	55	83	121	75	69	78	96	40	62	59	82	52	86	73	101	86	109	106	60	87	81	86	74	90	69	93	83	54	78	99	66	91	64	45	67	52	36	53	50	86	78	83	77	52	46	45	43	103	53	137	72	109	69	90	72	59	60	74	81	60	83	46	64	75	96	86	105	102	47	66	73	84	107	67	88	80	71	38	73
ENSDARG00000013023	35	19	54	86	48	37	61	66	43	50	43	52	34	55	38	65	70	46	73	52	71	58	56	64	84	38	79	66	39	46	49	57	54	59	41	52	18	30	39	41	42	50	60	58	47	41	35	40	74	59	94	69	79	53	74	75	36	51	65	47	41	53	34	49	56	49	79	92	63	43	53	62	77	73	62	56	68	41	39	53
ENSDARG00000013025	572	417	702	701	577	387	509	557	312	711	766	807	344	472	300	404	917	556	724	747	680	591	596	576	677	547	667	771	457	626	761	481	933	538	742	692	464	338	324	322	800	804	708	656	611	468	452	414	852	695	1095	917	629	565	828	771	649	765	732	486	681	478	399	703	841	1023	1023	1220	892	566	856	769	1053	1186	633	778	744	904	433	488
ENSDARG00000013031	2218	1435	3078	4109	2873	2327	3071	3588	2005	2541	2508	4068	2003	2760	2116	3084	4543	3584	4800	3221	3546	3544	4034	3368	4214	3544	4181	4119	2050	2845	4111	2984	3788	3037	3076	3729	2340	1774	2171	1921	3680	3747	3384	3180	3234	2684	2437	2696	4373	3642	5510	4376	4534	3307	4575	4233	2489	2599	3423	3465	2075	2696	2609	3250	3565	4234	4322	4719	4150	2496	3155	3562	4722	5571	3931	3596	3594	4357	2472	3236
ENSDARG00000013044	215	115	304	574	380	366	503	620	212	174	207	544	278	459	352	559	615	403	658	415	448	458	506	513	541	443	546	549	175	225	490	406	487	528	394	594	329	220	328	304	493	542	439	438	477	391	346	440	557	349	719	542	647	467	667	552	220	214	363	418	149	193	371	469	484	624	648	612	595	345	428	441	714	803	529	462	491	528	280	441
ENSDARG00000013056	30	26	61	107	41	46	58	60	21	53	47	65	29	39	44	62	70	49	73	62	54	48	71	87	77	43	63	70	39	45	61	45	72	88	64	106	35	25	37	57	90	72	49	51	57	50	40	70	67	51	90	102	106	72	76	79	76	50	44	86	27	46	51	62	49	86	114	66	74	60	55	66	96	91	70	43	86	82	49	67
ENSDARG00000013057	212	180	241	337	132	123	141	166	70	259	237	245	96	109	136	179	227	209	266	193	195	212	199	167	261	200	232	234	183	194	232	158	265	197	228	242	136	99	125	256	220	219	235	250	177	170	108	169	237	198	347	271	319	230	259	248	226	221	230	270	146	221	154	212	193	223	213	243	236	172	212	210	232	299	198	194	186	233	132	151
ENSDARG00000013058	155	102	233	351	207	169	222	298	116	207	236	301	154	238	157	247	333	294	390	276	255	271	319	274	369	253	268	309	168	183	304	223	301	226	225	318	194	126	166	188	301	319	241	275	242	212	204	263	321	257	375	355	402	271	371	321	253	225	286	304	182	209	246	272	301	408	353	357	355	240	274	284	376	441	291	315	393	333	285	252
ENSDARG00000013063	450	283	754	1300	618	580	715	833	232	353	526	809	465	548	507	750	873	717	1020	721	752	861	791	731	877	624	823	801	361	456	991	747	928	667	754	910	459	373	530	477	956	956	722	900	827	570	546	641	1068	777	1331	1008	1253	963	1117	998	550	559	872	1039	359	478	605	720	843	951	976	981	787	624	751	700	1117	1202	947	813	879	835	581	722
ENSDARG00000013072	430	385	647	1012	627	556	824	941	373	559	504	827	401	663	507	836	810	649	986	670	684	811	844	907	927	653	762	817	447	516	933	636	790	706	624	928	506	315	573	693	893	890	624	717	736	647	606	659	943	574	1137	984	898	697	994	943	708	510	590	842	343	595	627	722	642	1057	1093	825	997	626	735	734	999	1208	894	765	906	991	588	675
ENSDARG00000013075	169	93	236	389	344	237	355	386	187	187	192	406	237	319	224	367	445	276	460	307	314	326	367	322	479	333	376	393	146	183	329	257	340	340	282	342	232	159	203	167	404	432	298	274	279	235	216	245	394	284	514	405	439	347	411	419	206	195	274	303	156	194	275	344	337	478	463	455	376	249	291	328	478	550	429	361	185	443	210	285
ENSDARG00000013076	183	123	262	382	184	166	204	195	89	148	193	289	130	163	134	245	290	245	313	213	276	249	250	237	286	197	275	275	167	201	282	217	304	229	257	279	179	103	141	172	309	368	237	253	213	205	189	182	331	241	440	339	391	274	354	279	225	184	239	302	126	176	193	250	242	322	287	307	270	167	223	239	391	404	272	272	266	280	167	212
ENSDARG00000013078	3814	2271	5903	8473	4973	4744	6406	6994	2982	4090	4193	7819	3769	5780	4292	7332	8171	6301	9261	6189	6748	6983	7189	6993	8187	6331	7578	7348	3303	4876	7652	5934	8046	8237	6102	8390	4960	3219	4685	4326	6244	6132	5947	6156	6457	5349	4776	5487	8451	6037	11104	8653	9411	6683	9072	8539	4782	4773	6040	7429	3366	4211	5007	6662	6609	8631	8761	8552	8601	5347	6661	7041	9005	10689	7668	6853	7773	8078	4774	6281
ENSDARG00000013079	219	136	374	557	317	293	354	385	149	233	267	405	269	315	238	391	485	411	529	392	406	419	446	407	494	375	496	430	214	275	470	338	444	431	332	471	280	171	265	350	424	448	395	429	381	263	284	290	463	381	629	481	616	433	547	543	246	304	364	468	200	274	272	398	406	553	510	572	436	265	382	383	565	682	458	435	390	429	308	326
ENSDARG00000013082	103	98	176	282	153	187	261	274	76	89	111	206	104	125	154	206	173	129	223	151	211	239	226	295	186	115	181	157	85	86	205	164	293	164	236	246	185	76	176	171	267	244	120	149	223	198	149	165	198	142	492	216	287	169	263	341	203	113	115	311	109	156	200	264	139	298	382	208	246	180	205	188	244	270	187	152	213	209	199	179
ENSDARG00000013087	254	208	440	761	464	460	549	610	155	222	293	629	313	470	376	597	695	480	814	492	554	564	593	569	669	559	709	608	228	347	695	447	835	736	561	791	410	255	360	523	687	748	503	566	540	431	420	453	732	390	874	674	785	612	809	688	344	309	442	614	202	229	425	437	563	691	774	652	636	480	578	491	793	932	555	585	565	668	346	519
ENSDARG00000013095	443	238	628	934	588	517	756	789	337	502	473	838	396	602	426	733	813	583	959	632	622	737	745	779	880	613	701	714	374	424	759	561	723	769	711	984	504	294	501	786	790	812	578	547	590	559	516	555	900	611	1204	1025	871	708	1037	961	611	497	610	938	393	505	624	826	669	927	983	893	915	625	640	794	1069	1116	887	756	822	878	513	636
ENSDARG00000013110	109	70	227	282	145	169	164	140	49	159	140	209	77	133	110	186	160	149	204	152	187	155	171	106	206	146	195	182	156	122	238	135	271	232	198	296	108	81	125	107	168	167	155	213	154	121	107	108	185	177	237	219	277	233	301	273	188	160	130	195	128	194	142	151	168	219	218	244	210	144	145	191	235	246	169	148	112	174	102	188
ENSDARG00000013117	350	292	488	634	389	338	385	550	273	456	499	475	249	439	329	473	575	484	645	499	507	521	530	481	626	423	550	529	375	508	638	402	574	458	459	591	364	224	299	368	527	517	474	502	414	322	362	376	594	438	818	577	621	438	626	570	445	467	441	486	355	435	311	423	450	627	603	611	603	312	382	459	639	793	582	464	489	598	362	461
ENSDARG00000013122	424	322	636	945	325	265	319	331	255	435	453	629	207	240	249	421	572	541	686	475	536	517	540	455	668	442	620	591	385	409	642	509	671	634	568	732	373	257	314	467	641	678	514	634	473	398	366	424	677	645	995	830	854	707	749	744	647	579	593	624	424	499	435	543	528	736	636	672	645	440	572	604	685	895	640	593	705	673	440	520
ENSDARG00000013125	98	48	106	176	140	110	113	165	37	80	88	126	74	149	111	110	127	148	171	119	112	125	121	113	142	124	141	123	78	92	142	76	140	66	85	135	86	81	86	76	114	116	132	139	123	84	98	96	147	145	159	143	147	112	153	135	109	113	120	135	87	91	87	116	116	148	145	183	149	77	79	104	128	169	122	124	123	155	114	126
ENSDARG00000013128	143	43	177	306	136	140	197	235	57	112	143	197	112	171	126	269	234	193	306	250	172	167	217	202	291	180	233	212	167	141	217	189	231	247	185	293	156	97	138	165	268	293	178	203	189	190	144	174	275	201	414	282	269	209	274	278	201	209	175	276	125	156	174	183	208	279	273	238	279	131	228	197	274	350	225	219	223	284	172	221
ENSDARG00000013144	1011	764	1588	2942	1250	1357	1529	1610	708	840	789	2489	989	1253	1085	2016	2253	1438	2516	1418	1828	2197	2108	1861	2522	1808	2039	2338	839	881	2224	1725	2511	2117	2150	2549	1362	758	1197	2813	2388	2630	1803	1833	1703	1560	1410	1600	2400	1132	2934	2641	2915	2203	2864	2713	1409	1147	1648	2098	819	1024	1679	2007	1726	2508	2680	2326	2534	1985	1845	2114	2712	3184	2015	2082	2386	2251	1421	1961
ENSDARG00000013150	322	199	510	869	529	388	639	712	341	422	400	686	366	541	390	479	683	642	850	548	498	585	633	498	760	576	686	683	312	391	706	517	669	551	618	629	470	297	399	502	728	779	586	566	610	484	454	545	713	593	951	762	893	611	681	701	397	467	543	661	259	370	495	608	695	854	798	803	627	496	531	620	889	791	671	620	706	762	397	585
ENSDARG00000013161	465	252	592	933	512	448	673	785	380	522	426	883	411	551	367	630	912	697	986	762	739	755	772	710	876	702	834	870	415	503	880	649	829	615	730	919	532	333	426	512	710	702	673	735	701	528	503	592	977	717	1094	960	952	706	895	942	566	568	683	736	417	614	600	796	695	1020	972	910	985	653	741	809	1105	1235	861	765	783	964	526	682
ENSDARG00000013168	832	638	593	1790	997	857	999	1137	535	1096	1145	1142	721	1025	779	963	1371	1030	1337	1157	1201	1259	1248	1021	1413	1018	1278	1136	817	903	1322	851	1232	985	998	1251	664	551	612	964	1349	1574	1055	1098	891	756	641	715	1301	1102	1727	1406	1623	1107	1476	1286	1170	1058	1061	1134	728	928	811	911	1196	1266	1288	1510	1338	761	1136	1040	1497	1684	1129	1057	1624	1196	704	938
ENSDARG00000013174	53	31	88	111	38	68	75	85	23	37	70	65	47	62	49	80	88	79	116	58	79	85	82	69	100	78	88	95	45	66	120	74	86	72	71	82	69	35	53	71	102	110	68	78	75	51	45	71	85	59	110	83	109	67	91	84	112	95	76	106	51	81	53	69	84	120	86	87	113	65	101	78	95	122	74	76	73	123	81	73
ENSDARG00000013207	947	728	1456	2257	1230	1062	1334	1623	490	1003	1120	1537	778	1189	1015	1360	1521	1286	1733	1295	1292	1491	1600	1194	1497	1185	1575	1434	911	1041	1618	1175	1593	1073	1225	1545	894	662	846	1342	1481	1596	1305	1506	1255	1128	932	1156	1651	1330	1969	1579	2254	1439	1769	1555	1473	1312	1524	1589	742	1168	1139	1263	1357	1678	1612	1685	1451	929	1262	1171	1714	1994	1336	1244	1317	1412	868	1211
ENSDARG00000013221	86	45	101	125	77	51	67	86	46	105	91	92	45	61	53	59	126	90	138	85	79	98	109	99	128	101	106	95	76	92	122	79	89	89	84	94	57	37	66	68	115	111	71	95	61	68	60	79	109	74	143	102	129	75	123	123	118	101	90	93	50	82	56	77	75	86	92	120	122	74	80	89	102	140	77	74	105	102	51	71
ENSDARG00000013222	143	93	229	345	204	184	233	275	97	162	180	273	139	200	184	278	299	221	371	267	269	269	271	266	321	215	251	265	146	168	304	229	268	252	207	304	185	125	192	185	291	296	203	234	228	216	165	207	339	226	378	335	311	234	325	368	218	185	241	269	129	204	200	267	230	370	322	312	317	188	215	238	389	408	284	263	259	324	189	222
ENSDARG00000013224	226	155	343	461	325	286	316	457	125	211	266	330	202	321	246	358	425	295	458	321	309	341	368	305	394	306	354	392	212	313	395	274	436	300	280	366	230	171	240	294	285	314	333	328	337	234	252	284	357	289	475	394	451	369	392	439	295	274	317	368	245	372	326	313	344	366	390	444	450	230	302	317	435	471	355	295	349	473	212	274
ENSDARG00000013236	84	47	159	192	117	103	290	313	90	71	96	307	104	173	150	383	118	106	267	194	117	172	204	275	157	105	112	152	170	70	204	121	148	385	111	352	257	108	226	54	160	221	88	124	282	248	267	233	359	116	599	373	186	137	402	486	114	132	100	282	119	163	256	272	109	488	430	164	301	108	246	359	487	622	295	282	312	436	226	214
ENSDARG00000013245	120	70	158	208	178	139	185	261	95	120	117	187	110	227	138	217	221	162	211	135	175	196	201	182	185	182	227	211	123	161	234	154	202	119	146	177	132	99	124	130	195	197	140	176	189	123	133	148	206	168	269	207	184	170	196	189	96	110	145	151	103	161	129	139	171	215	222	228	250	135	191	169	246	281	212	161	197	241	147	175
ENSDARG00000013250	867	489	1325	2049	1374	1277	1761	2014	1071	1200	976	2202	1132	1547	1173	1717	2405	1630	2562	1773	1881	1994	2054	1894	2366	1775	2051	2063	796	938	2187	1600	1991	1882	1856	2063	1220	822	1167	3751	2088	2282	1704	1688	1610	1409	1186	1359	2277	1573	3033	2345	2442	1683	2478	2403	1048	1117	1616	2080	760	919	1503	1795	2024	2649	2466	2703	2008	1416	1647	1827	2833	3202	2181	1996	2189	2259	1889	1519
ENSDARG00000013274	191	106	225	329	208	189	213	226	74	145	140	392	158	177	169	263	421	271	430	268	287	318	296	316	415	271	339	323	134	202	342	262	362	345	278	399	217	146	180	172	325	370	278	290	256	229	229	239	458	281	506	368	367	308	427	362	209	181	226	321	172	232	244	292	297	416	410	354	423	229	324	333	439	492	315	310	328	310	196	295
ENSDARG00000013279	72	56	81	144	126	84	115	132	25	50	76	60	58	111	65	118	88	94	98	76	85	69	83	50	87	56	75	71	67	63	100	64	78	72	65	69	44	26	46	66	65	74	90	81	74	42	51	64	82	76	95	76	141	81	86	83	87	99	65	82	55	73	54	71	93	83	80	98	80	56	62	86	102	120	66	57	64	86	33	70
ENSDARG00000013295	156	135	246	452	148	127	490	460	105	104	166	555	134	205	137	520	213	162	487	184	133	275	296	335	373	165	157	275	251	148	522	235	176	408	155	429	275	94	248	74	285	271	125	170	292	352	312	320	540	153	682	427	247	207	673	618	335	273	133	512	245	376	420	464	206	627	726	291	558	327	415	575	921	1052	661	597	578	922	448	418
ENSDARG00000013302	146	129	245	393	178	139	194	205	158	194	213	265	119	162	148	232	295	211	308	210	236	241	256	192	281	206	240	242	144	164	249	174	279	271	217	290	153	99	149	295	241	253	172	187	176	150	124	179	280	214	313	259	396	198	264	273	223	186	182	220	132	180	173	216	233	219	222	260	260	217	291	266	294	340	247	200	245	249	171	209
ENSDARG00000013307	5140	3663	8701	15181	10092	9998	13051	15842	4972	5818	5500	12767	7801	13131	9446	14352	14913	10622	16670	11533	11642	13064	12814	12030	15134	10759	14203	13363	4884	6347	13639	9979	13811	15995	10957	15625	8007	5133	7512	10109	11880	11316	10225	10841	9998	8893	7662	8860	13009	8458	18497	13360	17225	11032	15063	14181	8290	8774	9252	11872	4582	7707	8811	10494	12240	16236	15780	15364	14227	9523	11723	11259	16674	18572	13306	11700	15331	13376	7880	10516
ENSDARG00000013310	302	205	513	625	376	247	314	455	203	415	560	544	293	393	390	561	510	362	656	484	424	479	533	522	524	273	486	326	449	332	406	365	542	430	468	647	292	174	299	628	535	503	408	358	426	370	273	366	569	397	739	584	546	413	474	479	453	407	397	467	216	268	288	284	399	506	503	477	441	321	315	324	517	624	438	368	386	402	240	359
ENSDARG00000013312	79	76	120	178	118	71	113	160	90	150	149	109	85	112	93	101	131	128	119	72	124	98	114	94	94	73	95	103	98	106	162	72	113	109	108	104	73	49	63	128	130	137	100	101	108	78	58	73	139	105	183	133	167	102	152	134	139	119	94	122	78	105	89	90	111	163	142	139	129	79	90	89	138	155	124	81	145	133	82	87
ENSDARG00000013317	545	371	902	2166	909	462	972	1453	190	444	257	1265	604	786	594	846	804	615	1621	1688	1543	731	895	1606	2122	1003	1105	1801	568	637	1640	946	1063	836	614	1192	828	487	807	257	1321	990	576	790	1044	1239	781	1183	1218	688	1602	1377	1198	885	928	673	957	767	812	1268	235	548	426	458	457	1401	1252	974	1831	1150	1532	1030	939	1292	716	696	786	1250	567	1066
ENSDARG00000013329	148	94	172	258	198	192	200	247	144	157	171	267	149	179	172	220	351	228	302	191	221	273	250	212	234	236	285	232	105	161	265	180	305	235	221	285	141	117	148	123	235	259	228	244	173	154	177	147	267	244	356	288	339	220	326	292	166	158	191	210	125	170	221	223	253	302	269	315	283	167	200	228	357	441	302	268	305	255	183	225
ENSDARG00000013333	379	193	652	1223	672	637	859	877	415	339	355	1235	475	788	572	969	1270	817	1248	855	999	993	1033	872	1245	851	1040	1154	323	388	897	791	1048	1170	709	1103	673	445	587	597	881	1040	840	808	890	703	677	733	1172	690	1651	1317	1378	890	1279	1294	419	458	958	907	322	355	710	1023	1001	1382	1472	1352	1072	747	1011	963	1609	1702	1053	1013	1012	1124	591	742
ENSDARG00000013343	418	336	465	680	462	331	407	532	221	437	495	495	282	376	326	426	576	427	607	522	490	484	551	488	567	406	531	521	447	470	612	406	579	488	459	577	302	229	304	585	608	601	465	536	392	332	328	380	555	457	687	609	728	444	625	532	572	530	477	511	399	548	396	459	485	569	605	577	519	359	383	350	598	627	448	389	439	497	356	441
ENSDARG00000013346	1412	916	2031	2490	1666	1455	1827	2154	833	1637	1681	2220	1122	1732	1221	1779	2393	1913	2603	1966	2042	2061	2125	1750	2336	1802	2293	2181	1339	1695	2410	1582	2197	1636	1860	2233	1385	1003	1177	1379	2250	2404	1910	1968	1855	1517	1336	1496	2324	1990	2903	2284	2603	1920	2373	2283	1811	1600	1924	1996	1341	1781	1545	1820	2088	2581	2472	2622	2481	1577	1950	1868	2618	3059	1979	1981	2085	2157	1194	1811
ENSDARG00000013351	13544	9511	21210	26942	14248	11954	15528	16546	9379	13154	14555	24709	10312	13214	11805	17665	27340	21504	29864	19679	21816	22801	23657	19509	26073	20096	24987	24522	11788	15858	24063	18352	24667	22039	19654	24659	14403	10220	13657	13169	24318	24903	20262	20920	19912	16828	14903	17575	27840	22431	34610	28066	30397	22106	30119	27985	15458	18032	20132	23227	11271	15302	17280	22645	19527	24479	24858	25702	24505	15140	19229	20466	26807	30876	22431	19091	22475	23544	14840	18423
ENSDARG00000013360	593	446	924	1188	486	344	620	627	204	426	571	916	325	439	374	693	716	614	944	643	628	667	630	749	812	564	647	790	615	570	981	545	854	887	636	1231	604	353	568	410	1093	893	625	660	837	625	533	701	1024	789	1387	1181	977	751	1171	1132	1022	810	687	1032	579	771	671	752	699	1048	960	940	987	687	890	827	1216	1757	961	941	1022	999	667	789
ENSDARG00000013371	62	54	92	137	83	77	67	112	26	33	57	137	61	89	70	93	136	95	145	134	115	90	107	118	151	113	139	127	57	66	123	85	93	111	77	129	67	52	66	49	70	106	83	96	90	81	66	76	140	88	170	84	140	118	121	142	60	71	86	108	50	73	61	95	97	156	129	145	124	71	112	110	167	191	112	110	88	111	71	80
ENSDARG00000013379	1748	1141	2569	3353	2298	2056	2437	3033	1069	2192	1992	3093	1451	2241	1687	2595	3270	2559	3526	2628	2835	2902	2894	2638	3406	2542	3080	2989	1744	2280	3247	2315	3257	2629	2523	3351	1869	1355	1826	1819	3019	3176	2530	2539	2519	2088	1959	2162	3413	2644	4315	3485	3588	2843	3668	3446	1963	1954	2547	2884	1585	2223	2112	2679	2827	3801	3518	3691	3666	2238	2750	2922	3863	4404	3249	2715	2782	3384	2040	2615
ENSDARG00000013382	241	161	457	736	542	450	603	813	248	287	242	720	356	598	403	710	635	536	850	534	515	584	707	569	711	566	695	615	211	338	636	472	578	621	472	673	433	289	417	356	667	667	534	517	606	532	479	532	743	446	902	799	828	656	851	784	290	262	516	686	178	301	585	723	591	831	899	841	786	515	589	653	855	932	693	596	749	812	600	556
ENSDARG00000013397	529	406	726	962	510	486	586	714	499	658	598	807	364	570	417	716	669	609	876	703	756	702	793	700	775	572	743	697	521	543	875	605	876	777	783	839	467	350	404	540	943	908	675	690	682	538	492	518	784	708	1072	882	843	650	941	781	688	627	624	698	537	551	485	633	617	870	850	857	841	536	705	672	835	1108	695	764	748	810	433	614
ENSDARG00000013409	22	14	37	52	28	28	45	57	25	28	28	35	31	50	26	58	57	26	59	38	35	40	38	37	41	44	41	50	33	19	52	20	41	52	31	48	26	18	28	22	39	43	28	31	34	37	23	43	49	33	65	59	37	29	61	65	40	32	25	45	31	33	25	30	35	50	44	50	66	33	66	61	58	69	42	37	54	49	24	35
ENSDARG00000013414	83	39	119	194	81	62	57	47	43	43	46	102	59	83	26	111	115	74	65	88	140	93	81	71	106	132	100	136	67	71	139	125	135	136	69	74	54	48	47	32	94	122	106	136	111	83	55	80	103	120	127	109	225	142	113	165	88	113	114	103	76	87	97	107	81	67	50	82	108	79	97	84	75	119	75	94	123	122	81	120
ENSDARG00000013415	324	229	438	667	374	458	495	535	307	440	485	692	334	465	362	625	661	538	816	628	481	656	601	561	734	426	614	533	327	276	595	395	785	661	698	801	431	256	370	601	795	740	496	456	559	483	448	491	684	400	918	705	701	565	838	678	406	376	504	735	263	353	488	531	470	902	703	757	770	490	553	392	916	1052	741	612	671	694	393	470
ENSDARG00000013422	290	247	386	545	189	109	290	308	169	221	186	457	210	181	125	454	345	181	455	131	223	268	320	352	320	200	184	339	252	186	472	189	338	449	333	525	274	87	255	356	437	392	159	235	248	299	259	275	475	264	561	609	291	208	586	542	364	301	243	480	180	269	254	371	303	613	579	321	467	288	465	434	391	731	451	393	344	388	288	321
ENSDARG00000013430	3759	2069	2715	7454	5900	3105	25603	25991	2727	1863	2302	15390	5013	9833	11420	30133	3253	2256	19308	11819	1909	11921	6544	16555	7258	2947	2090	7241	10342	1506	15111	5587	9734	26539	3774	26155	17607	5851	18688	3700	13290	13400	2122	5289	22322	19107	16968	19454	20115	4587	35288	22879	8654	4927	23338	24289	23321	10945	2275	22081	4875	13933	18721	16905	4128	33279	24783	9074	25476	12620	20442	22221	31261	36784	20419	13466	21630	27659	13045	12961
ENSDARG00000013434	803	458	1097	1466	1011	871	1105	1388	575	865	820	1261	741	1034	767	972	1400	1094	1480	970	1217	1137	1295	1123	1371	1120	1303	1249	738	922	1386	975	1216	1031	1015	1232	806	600	701	710	1298	1348	1088	1163	1124	850	768	883	1376	1229	1865	1475	1679	1181	1564	1437	867	987	1062	1219	741	990	895	1117	1311	1584	1581	1595	1488	855	1109	1182	1724	1811	1262	1231	1247	1438	1157	1086
ENSDARG00000013441	80	58	119	159	76	73	105	98	43	90	105	147	66	83	83	114	145	115	158	89	107	107	123	90	170	108	130	114	74	102	134	87	129	144	103	152	88	60	69	100	120	150	103	124	108	70	78	76	136	103	206	148	206	114	154	134	89	96	106	144	50	106	79	119	115	127	159	155	148	93	122	112	143	203	121	99	128	152	81	127
ENSDARG00000013443	644	444	1061	1902	925	879	1920	1974	398	594	614	2074	739	1213	806	2220	1461	1107	2176	1378	1181	1507	1387	2016	1514	1071	1342	1515	856	738	2076	1151	1686	2186	1041	2550	1377	670	1382	1129	1545	1599	982	1047	1756	1478	1411	1457	2426	955	2962	2439	1489	1287	2556	2426	1113	831	1038	2440	646	895	1504	1658	1179	2781	2640	1755	2494	1568	1989	1988	2978	3484	2064	1783	2072	2316	1347	1583
ENSDARG00000013457	890	657	1469	2210	1451	1282	1532	1826	1224	1425	1154	1566	973	1592	1026	1541	1852	1536	2038	1588	1677	1642	1699	1503	2083	1335	1719	1775	913	1288	1728	1341	1634	1511	1629	1704	859	656	779	1143	1731	1801	1367	1392	1276	1047	983	983	1666	1468	2176	1693	2247	1352	1938	1634	1159	1151	1331	1540	762	1017	1083	1344	1632	1914	2035	2083	1864	1247	1266	1389	2011	2284	1523	1552	1759	1765	1008	1343
ENSDARG00000013460	47	30	35	58	48	25	45	48	18	34	53	41	28	39	40	51	69	60	60	54	54	40	37	28	83	48	65	57	57	38	56	33	45	50	30	47	16	16	29	20	25	21	32	46	38	28	24	21	56	60	67	38	93	48	71	48	48	67	42	56	45	55	42	34	37	32	42	47	50	19	38	33	42	68	27	40	29	54	25	51
ENSDARG00000013461	173	166	312	491	218	176	218	224	189	208	228	285	141	228	150	238	322	261	354	234	286	255	246	252	339	244	327	271	180	263	245	260	272	257	245	259	137	107	155	162	268	304	239	254	202	154	164	142	286	232	415	281	419	231	357	305	227	231	240	253	162	195	180	207	274	282	351	356	305	165	229	248	397	410	296	279	252	316	185	210
ENSDARG00000013472	326	187	458	729	387	344	411	526	217	448	430	568	270	410	356	507	579	468	665	474	509	476	481	478	645	472	529	606	342	453	523	461	608	461	427	525	301	225	297	472	574	535	520	505	465	376	350	380	596	464	733	647	793	463	594	558	350	417	442	506	303	347	353	429	460	575	568	657	480	323	373	446	603	774	526	434	487	587	335	403
ENSDARG00000013475	2636	1580	4046	6702	5728	4935	5880	7620	4324	3680	3020	6188	3872	6697	4318	6269	7314	5476	7589	5299	5812	6043	6376	5684	7752	5643	6481	6864	2661	3587	6778	5095	6539	7284	5365	6204	3550	2544	3455	4189	5968	6363	4943	5014	4440	3967	3662	3918	6232	4753	8265	6043	7859	5195	7073	6392	3747	3882	4338	5377	2277	3454	4053	4833	6159	7397	7541	7956	6446	4300	4933	5263	8100	9411	6272	5989	6352	6065	3432	4579
ENSDARG00000013476	168	92	262	259	245	197	247	345	141	196	210	284	136	199	170	263	258	232	335	179	234	269	283	250	279	206	286	246	156	143	267	225	272	287	211	328	160	101	179	239	253	316	230	253	246	212	180	215	328	168	434	329	318	257	386	275	174	208	276	317	138	210	232	290	237	338	337	356	303	181	214	251	375	431	313	255	270	311	183	237
ENSDARG00000013478	66	19	115	185	168	147	204	252	54	78	68	205	117	170	93	161	190	147	223	152	125	163	240	150	132	136	165	181	45	49	159	98	189	127	128	144	176	110	149	148	241	243	146	206	211	208	147	252	217	153	253	255	276	187	231	285	128	94	168	186	64	130	278	277	218	297	291	247	244	153	160	191	283	289	214	187	295	299	157	195
ENSDARG00000013491	26	33	42	46	40	38	28	42	44	40	36	41	18	30	29	42	41	33	41	25	35	36	41	26	42	27	41	30	31	38	51	33	43	38	24	34	33	22	34	26	20	29	43	33	25	33	20	26	42	40	62	39	55	45	31	36	26	28	28	25	31	73	23	30	23	34	41	55	25	27	37	24	36	49	24	27	31	36	22	25
ENSDARG00000013492	212	150	228	316	264	240	334	357	71	232	210	308	162	286	191	341	325	246	371	292	271	268	312	257	319	257	319	301	176	213	309	217	304	250	250	389	185	122	193	197	334	310	243	251	259	186	192	205	288	245	416	313	289	252	343	302	201	214	240	276	141	213	202	236	271	342	348	335	339	229	284	274	385	429	326	249	309	342	198	316
ENSDARG00000013500	120	110	172	225	159	98	143	172	84	117	165	170	95	165	121	165	200	180	203	150	162	166	160	130	186	150	216	189	153	146	216	160	182	145	96	198	85	61	95	163	130	156	165	183	123	100	111	82	180	183	236	197	243	147	197	148	145	163	189	174	123	155	110	148	162	172	179	193	183	77	142	127	182	237	177	154	184	170	196	138
ENSDARG00000013505	301	184	375	560	285	289	380	428	113	277	291	500	195	283	234	376	579	465	595	458	455	462	479	470	541	431	535	552	255	301	590	416	586	506	516	633	351	224	262	300	559	591	473	439	464	344	380	399	572	435	755	633	520	436	575	598	376	308	384	510	256	321	344	484	470	658	661	610	725	515	501	515	720	853	495	507	609	567	361	425
ENSDARG00000013526	257	230	394	587	350	324	477	557	201	355	458	488	274	379	328	486	495	370	496	347	419	484	456	423	467	357	455	372	305	345	542	392	422	441	376	564	300	168	291	316	451	460	409	333	433	286	308	305	554	296	703	593	483	364	630	610	369	362	296	476	242	323	373	444	370	613	658	481	593	358	497	456	598	713	548	408	582	540	323	419
ENSDARG00000013528	238	125	292	354	251	202	290	313	177	348	312	289	173	237	162	260	315	270	389	249	300	267	341	233	373	249	359	323	247	289	356	238	352	287	283	323	166	151	163	223	334	294	269	284	215	224	197	200	337	301	421	343	437	290	366	318	298	313	327	335	213	274	197	248	327	375	360	454	340	218	240	249	368	432	326	281	332	321	192	278
ENSDARG00000013533	466	285	579	689	441	323	381	507	155	618	596	552	296	365	365	444	623	468	563	480	471	502	528	381	609	429	605	511	396	498	595	423	542	445	428	565	267	214	306	437	507	453	535	626	408	343	333	341	552	488	652	573	712	503	620	546	657	557	537	487	395	634	330	423	446	486	538	655	618	315	426	398	520	641	449	387	463	522	323	426
ENSDARG00000013542	537	371	793	1102	656	542	628	780	437	779	680	897	441	653	498	763	1029	770	971	788	840	805	846	665	1040	756	983	938	603	695	1038	677	981	801	749	932	503	364	445	585	835	907	821	764	723	564	566	556	984	768	1126	913	1070	758	1002	898	700	741	758	857	535	678	581	694	797	947	934	1042	968	621	771	714	1038	1231	845	777	956	895	549	667
ENSDARG00000013561	151	154	404	953	290	316	654	558	132	161	150	645	218	323	351	896	446	283	803	480	327	509	349	584	509	268	399	419	216	204	520	328	620	864	419	955	447	231	509	155	506	382	267	382	661	520	507	515	822	234	1169	856	673	425	871	903	605	317	268	863	144	290	524	504	242	845	679	400	772	570	768	700	910	1213	604	458	593	726	415	497
ENSDARG00000013575	666	667	1177	1931	942	813	947	1007	424	890	929	1000	614	852	713	1069	1102	1002	1278	932	1021	1047	1009	935	1217	906	1167	1056	753	952	1229	942	1086	908	932	1174	598	427	572	1104	1147	1215	949	1027	802	713	629	721	1078	950	1409	1104	1596	1077	1273	1094	908	961	992	1069	610	861	796	812	1066	1167	1206	1258	1125	626	884	881	1248	1474	1067	942	953	1029	660	804
ENSDARG00000013576	24	31	52	99	49	33	42	53	18	52	47	37	33	37	24	42	37	25	51	44	46	39	53	62	66	30	39	54	44	38	56	48	59	59	39	76	44	16	24	55	76	56	29	43	36	31	21	31	41	38	63	70	71	39	44	38	66	42	45	45	23	36	38	31	39	64	60	47	56	67	56	40	52	65	47	38	45	53	32	44
ENSDARG00000013581	54	29	66	151	87	74	91	94	40	77	70	132	48	70	52	103	123	88	143	107	104	121	105	114	118	95	84	127	77	56	143	102	136	105	138	174	56	51	89	134	121	145	87	107	91	86	90	92	150	95	193	153	163	108	136	138	128	99	96	150	64	91	84	92	86	151	132	136	153	129	119	114	202	219	117	84	121	137	77	107
ENSDARG00000013582	479	310	705	1017	618	494	616	690	275	506	500	862	433	551	434	638	898	725	1002	693	676	738	770	704	895	646	875	815	434	625	896	655	835	697	768	903	502	400	480	438	795	879	735	702	689	583	498	587	985	747	1056	901	1036	744	976	1022	571	576	670	811	419	657	610	756	710	893	965	1032	992	611	681	767	981	1146	794	740	766	977	540	716
ENSDARG00000013596	784	720	1188	1558	847	674	822	919	500	1012	1081	1116	546	754	623	880	1099	1050	1236	1046	1083	961	997	870	1146	880	1234	1066	939	978	1178	861	1083	868	940	1091	618	456	585	715	1015	1063	1013	1049	832	650	638	695	1141	1104	1438	1234	1507	1096	1324	1204	974	1021	1090	1072	828	1128	691	844	1031	1199	1201	1332	1187	656	961	956	1208	1637	1229	1086	931	1051	718	877
ENSDARG00000013607	321	244	608	979	582	407	528	641	310	400	319	695	381	544	403	624	750	640	780	601	617	654	664	632	803	581	645	740	288	454	784	596	664	545	490	621	389	246	379	554	785	771	557	611	522	439	355	442	694	538	940	744	843	622	794	678	446	359	543	593	252	357	525	511	585	635	775	748	769	405	624	603	770	900	660	558	723	669	429	540
ENSDARG00000013613	59	30	73	136	72	88	79	102	41	56	59	118	41	74	76	107	131	104	158	87	109	94	82	83	118	120	105	110	53	60	122	90	103	95	84	135	55	44	58	57	84	116	87	94	74	62	67	79	102	80	154	118	137	90	119	97	67	43	93	109	37	62	78	89	112	117	110	111	114	54	74	73	132	142	94	88	59	93	53	78
ENSDARG00000013615	250	226	428	452	296	206	214	277	104	218	377	351	173	235	231	206	360	336	382	261	319	260	277	220	383	236	331	275	250	272	341	259	287	221	174	282	185	137	155	168	227	241	313	305	207	195	219	175	379	357	448	326	507	310	420	346	298	356	323	307	241	352	180	247	259	267	292	349	333	251	300	316	333	436	303	286	348	295	269	333
ENSDARG00000013623	2250	1426	3264	6084	3505	3842	4518	4941	1699	2064	2066	5652	2679	4029	3314	5399	6240	4409	7039	4536	4927	5087	4994	5101	6702	4601	5775	5529	2079	2468	5623	4376	5901	6456	4532	6424	3382	2011	3129	4303	5283	5612	4177	4500	4195	3689	3262	3561	5770	3613	8117	6095	7455	4969	6754	6280	3213	3254	3785	5284	1976	2841	3690	4450	4823	6503	6513	5854	5930	3890	5036	4856	6978	8616	5655	4777	5187	5440	3218	4197
ENSDARG00000013628	857	611	1145	2278	802	762	1521	1373	488	670	776	2063	723	887	761	1694	1612	1167	2224	1351	1245	1405	1555	1708	1937	1125	1409	1601	853	696	2007	1250	1748	2449	1507	2413	1303	760	1310	1432	2106	2218	1253	1250	1808	1498	1335	1521	2419	1119	3366	2572	1797	1535	2507	2554	1671	1189	1294	2341	935	1055	1610	1859	1281	2611	2485	1738	2713	1771	2379	2280	3176	3579	2310	1951	3021	2728	1771	1969
ENSDARG00000013647	44	31	55	52	38	38	46	47	17	47	54	48	23	29	33	28	45	53	67	34	53	53	55	35	66	33	64	40	55	39	75	34	34	23	28	30	27	17	29	31	42	41	38	65	43	30	19	28	42	52	75	66	68	35	53	51	59	51	57	44	37	52	40	26	45	53	45	80	45	26	43	39	47	70	35	45	55	38	37	46
ENSDARG00000013653	38	31	64	88	30	42	60	62	23	27	40	60	28	36	31	48	53	37	69	49	53	52	47	43	70	40	53	57	42	49	75	44	70	60	49	92	40	21	33	72	56	79	41	45	43	38	29	39	50	46	73	56	83	52	75	84	50	70	56	64	36	43	41	66	43	74	63	65	69	58	61	52	86	97	67	70	52	71	48	60
ENSDARG00000013655	672	477	989	1666	683	728	1206	1203	276	494	752	1636	555	805	653	1391	1315	1056	1735	1029	1019	1099	1143	1397	1440	943	1184	1357	644	677	1564	971	1426	1543	1145	1987	1037	566	975	1166	1486	1576	941	1035	1429	1173	1033	1127	1746	892	2132	1805	1336	1163	1902	1856	984	829	994	1652	647	819	1175	1410	1063	1894	1825	1424	1737	1217	1340	1416	2093	2445	1549	1339	1708	1736	1057	1236
ENSDARG00000013659	116	105	192	338	169	166	177	198	89	129	150	235	104	176	136	235	224	208	292	230	232	221	197	208	276	209	249	240	127	130	222	183	270	252	170	250	121	96	128	205	223	226	175	197	209	170	151	195	289	181	329	299	330	210	276	268	168	171	207	266	108	143	173	167	200	285	254	257	282	140	215	243	299	342	251	202	175	213	146	153
ENSDARG00000013667	192	138	285	454	252	262	308	394	134	314	254	424	167	310	214	373	425	279	436	306	314	332	361	289	421	277	347	342	238	265	382	325	396	386	337	456	231	168	216	277	425	370	284	300	276	249	206	230	391	314	493	383	395	329	449	396	298	243	275	376	205	261	272	337	346	423	493	464	384	274	337	339	526	554	420	369	444	407	248	318
ENSDARG00000013669	65	37	103	124	69	55	47	68	31	68	65	98	41	55	36	76	131	89	122	94	84	107	87	81	114	90	110	94	61	93	100	72	113	81	72	102	48	38	63	40	91	84	99	98	75	67	49	49	111	88	142	106	142	102	109	110	81	77	86	94	55	54	52	79	72	100	97	87	133	58	82	84	95	156	78	78	100	82	69	91
ENSDARG00000013670	504	277	696	910	610	616	910	1137	425	556	537	1276	523	700	514	897	1189	874	1366	824	990	1018	1158	1092	1104	902	1025	1112	404	550	1201	792	1122	934	929	1223	829	486	629	1212	1266	1350	902	674	1041	810	863	900	1431	820	1637	1490	1046	813	1286	1396	507	462	747	1143	402	600	936	1143	991	1441	1464	1243	1429	1010	945	1236	1709	1847	1233	1186	1321	1699	870	1032
ENSDARG00000013681	356	167	534	780	441	418	612	609	152	294	317	807	374	507	351	665	855	619	1023	632	629	642	700	652	805	575	664	742	282	343	783	542	828	746	757	916	536	291	435	838	754	793	568	549	625	541	471	503	788	496	1016	887	717	697	947	784	474	399	564	756	311	387	576	687	631	934	851	789	907	684	696	742	1052	1198	800	757	990	804	533	680
ENSDARG00000013685	30	14	55	88	77	56	94	125	32	58	56	102	50	95	62	154	97	63	99	100	98	97	94	142	103	59	110	95	45	51	115	54	128	131	66	148	79	47	58	110	99	84	62	64	99	96	77	94	120	45	152	105	107	65	98	129	72	39	44	92	32	49	70	97	70	122	116	103	125	80	69	113	131	139	81	93	119	119	77	112
ENSDARG00000013694	226	123	243	338	202	164	268	317	110	235	209	334	157	272	163	237	353	288	402	336	289	308	333	334	372	272	297	327	243	250	368	211	312	311	283	382	182	132	188	211	351	329	278	291	275	219	218	251	414	348	490	387	386	259	360	389	267	245	249	358	144	230	239	267	301	391	358	383	363	235	291	333	430	605	354	312	402	426	294	270
ENSDARG00000013704	286	229	458	616	334	340	410	496	202	306	339	492	270	412	271	413	496	431	602	431	369	446	512	406	552	404	513	478	294	332	511	390	547	436	452	585	306	221	308	556	537	510	423	438	442	349	341	384	539	419	675	581	612	446	590	543	386	390	441	485	247	358	346	397	460	612	627	550	524	364	446	441	591	730	477	419	469	521	302	439
ENSDARG00000013705	420	308	594	806	467	370	483	502	336	466	487	509	311	461	334	530	667	563	728	524	534	529	513	448	646	445	572	569	396	469	618	467	597	471	484	592	328	220	277	470	595	568	501	531	394	367	340	362	572	531	742	663	779	541	629	610	558	546	531	574	376	543	425	506	540	661	666	668	598	412	467	446	658	787	609	487	549	531	377	453
ENSDARG00000013708	4171	2850	5529	8194	4962	4316	5574	6349	2849	4755	4814	6572	3371	5057	3857	5823	7125	5808	8192	5906	6191	6087	6349	5702	7438	5449	6957	6773	4224	4871	7250	5354	6715	5576	5389	6720	3829	2746	3703	3757	6394	6914	5432	5461	5033	4419	4145	4228	7011	5448	9523	7147	8178	5843	7748	6669	5284	5490	5332	6253	3886	5073	4127	5052	5577	7397	7196	7533	7228	4509	5754	5688	7921	9377	6108	5691	6534	6886	4242	5414
ENSDARG00000013711	38	23	44	69	61	65	100	136	29	54	54	106	49	70	61	127	86	53	124	73	50	89	73	137	109	80	62	80	38	33	108	58	103	106	73	146	76	39	102	153	98	95	47	71	100	83	88	89	116	46	142	109	84	83	128	126	79	46	39	125	32	39	86	93	82	151	154	113	165	96	102	143	157	224	147	99	93	149	70	69
ENSDARG00000013719	423	241	663	859	542	539	626	822	159	324	436	787	394	611	433	678	765	648	907	603	625	642	707	651	732	674	801	727	348	480	741	571	646	574	581	632	402	328	394	386	610	650	592	582	559	530	462	467	800	587	948	690	795	691	905	784	480	489	656	786	408	501	546	670	643	779	900	923	770	477	616	650	893	1043	753	657	615	871	457	629
ENSDARG00000013721	217	127	107	300	145	94	557	511	58	51	174	707	91	164	182	868	164	78	591	95	101	193	146	311	302	117	77	118	338	52	342	112	231	1513	106	1555	339	65	813	34	402	285	52	177	901	683	473	726	892	200	1040	604	198	473	1146	1055	553	491	176	1383	285	478	517	692	99	548	833	197	390	246	225	379	798	710	799	332	750	912	303	478
ENSDARG00000013726	100	86	135	206	196	141	162	221	115	142	132	167	106	179	128	203	222	179	245	159	167	144	180	157	222	148	210	209	113	172	173	153	196	157	155	167	107	80	97	140	195	175	142	159	123	123	114	125	190	135	233	187	241	185	184	176	162	165	149	176	102	134	123	128	129	209	223	218	163	98	144	149	207	257	208	170	190	176	136	145
ENSDARG00000013729	1191	729	1986	3232	2142	1953	2668	3327	945	1234	1245	2770	1598	2386	1782	2423	2929	2263	3403	2125	2380	2560	2766	2568	3014	2440	2788	2918	1011	1602	2864	1992	2937	2926	2171	2890	1704	1238	1619	1316	2769	2820	2220	2140	2347	1889	1704	2047	2942	1979	4064	2802	3266	2299	3223	3013	1326	1343	2194	2458	867	1213	2044	2364	2553	3393	3492	3470	3059	2076	2373	2644	3780	4073	2918	2612	3381	3278	1762	2241
ENSDARG00000013730	465	360	644	1263	490	681	712	824	260	346	344	1110	404	648	555	889	1094	548	1044	542	758	895	843	755	979	637	780	808	384	404	1053	632	1102	916	765	999	460	259	488	806	979	1029	713	836	769	561	522	645	901	469	1110	1014	1089	909	950	950	588	450	677	859	329	518	605	685	517	956	887	653	1151	905	870	948	1048	1211	757	711	833	1099	897	861
ENSDARG00000013732	239	150	440	628	366	340	451	500	145	221	261	514	228	387	341	519	518	424	635	390	455	429	527	459	565	393	610	496	215	277	477	341	548	535	379	581	353	232	344	463	505	502	403	427	459	352	367	400	544	382	749	561	653	465	638	558	293	275	450	526	231	311	384	478	429	580	573	558	587	346	408	531	668	672	495	477	503	597	322	433
ENSDARG00000013734	136	151	347	392	217	179	196	256	158	176	177	238	123	152	140	194	224	178	252	181	169	196	237	166	202	176	200	193	128	184	267	166	199	135	174	175	163	100	119	172	199	189	179	200	192	164	141	186	221	190	263	206	359	201	253	241	209	245	214	195	135	244	244	248	216	212	243	271	217	126	205	212	271	286	202	180	161	242	125	186
ENSDARG00000013741	116	138	231	267	135	94	122	145	86	206	197	188	88	131	94	165	206	157	226	142	184	200	176	171	190	150	162	148	121	162	210	148	230	143	198	229	96	70	93	147	219	191	146	159	123	100	132	98	203	169	242	220	280	169	212	203	158	137	154	151	106	160	134	123	163	199	187	207	185	120	157	140	204	280	148	152	122	152	98	149
ENSDARG00000013750	11	18	34	46	31	21	38	47	22	24	24	42	21	32	24	33	35	31	50	27	31	33	20	25	49	34	42	44	27	30	26	33	67	49	25	55	25	19	35	87	39	30	33	56	35	24	23	23	46	40	54	52	52	36	56	64	20	28	46	43	11	23	25	44	40	53	60	32	52	23	24	49	39	58	26	34	26	29	28	45
ENSDARG00000013755	1778	1147	2265	4951	3157	3349	3699	4486	1328	1269	1236	4758	2188	3535	2897	3702	5543	3768	6010	4295	4337	4192	3918	3747	5521	3989	5164	5037	1299	1424	4505	3575	4428	3779	2713	3775	2631	1830	2803	1264	3958	4528	4187	4086	3598	3057	2444	2986	4231	2570	5643	4428	6695	4257	5458	4476	1701	1727	3060	3153	1166	1951	2501	2904	3333	3987	3558	3958	5032	2760	5002	3438	3714	4741	3029	2964	3125	3808	2342	3701
ENSDARG00000013763	1155	681	1664	2439	1606	1466	2166	2570	542	1405	1472	2809	1246	1666	1285	2209	2744	2194	3236	1998	2025	2276	2538	2448	2500	2091	2430	2615	1075	1380	2563	1620	2581	1956	2119	2802	1948	1168	1781	1603	2760	2930	1954	1793	2589	2108	1900	2264	3178	1899	3728	3114	2304	2189	3183	3114	1672	1600	1762	2536	1102	1535	2092	2554	2046	3312	3384	2807	3251	2033	2543	2740	3755	4257	2836	2488	2773	3747	1796	2278
ENSDARG00000013776	516	267	776	1125	969	838	1150	1388	582	636	571	1479	784	1120	802	1183	1713	1215	1886	1178	1271	1308	1463	1299	1762	1338	1565	1549	425	684	1326	1112	1300	1575	1028	1366	811	617	766	513	1405	1497	1081	1047	1076	1032	835	968	1605	1128	2197	1661	1639	1166	1587	1562	528	639	1121	1234	445	556	999	1202	1252	1627	1760	1689	1382	904	1094	1293	1839	2114	1491	1317	1442	1539	911	1130
ENSDARG00000013777	246	110	351	581	369	360	428	566	124	270	298	567	245	419	285	668	486	405	581	375	389	566	467	612	462	376	496	406	219	245	499	353	596	607	494	820	426	234	439	580	610	619	434	391	554	460	396	532	627	288	853	638	605	460	642	735	388	305	391	690	232	314	482	582	462	679	688	559	709	537	514	534	697	834	507	495	632	718	410	494
ENSDARG00000013784	212	203	310	366	252	188	227	271	163	221	241	201	139	183	172	241	313	237	327	290	245	237	285	244	293	200	265	242	222	275	288	248	304	259	238	254	137	115	148	196	277	300	244	252	226	134	144	168	293	240	334	297	340	278	280	271	230	291	210	233	193	227	176	221	229	292	287	384	264	208	215	193	307	405	237	226	266	285	199	220
ENSDARG00000013794	80	48	92	120	51	92	125	141	29	89	80	130	63	95	68	103	114	125	148	109	94	106	99	114	153	93	134	142	48	79	141	92	179	89	174	155	103	58	81	333	139	130	116	121	101	115	89	102	140	76	144	127	134	138	113	124	80	63	79	81	66	64	93	100	131	117	137	100	124	123	124	126	132	154	108	100	114	144	108	127
ENSDARG00000013795	119	85	142	231	120	123	142	165	72	139	172	164	83	129	98	143	198	154	200	169	145	167	182	180	208	127	153	154	155	129	215	143	218	173	133	237	114	77	106	147	244	231	149	168	150	115	107	142	191	185	263	213	236	187	206	201	191	146	159	196	111	137	138	153	173	222	230	216	200	139	161	173	243	315	234	161	173	205	110	153
ENSDARG00000013800	35	21	158	207	173	167	254	285	56	84	76	310	87	239	180	307	306	219	355	201	237	272	299	259	303	257	308	255	61	128	243	216	255	155	138	350	211	131	181	138	170	245	151	114	220	210	178	240	238	150	308	172	217	172	201	208	61	74	122	135	45	69	223	245	307	362	349	373	353	165	244	266	443	463	322	314	317	431	174	246
ENSDARG00000013802	186	129	282	431	300	250	352	436	180	253	247	435	270	427	309	521	643	484	692	484	419	407	519	413	657	380	543	522	234	378	500	402	467	406	383	488	351	231	282	422	490	492	442	446	429	350	346	412	529	520	724	496	620	294	532	369	293	316	417	355	174	255	349	366	451	565	731	621	449	347	355	418	734	859	575	532	556	518	304	362
ENSDARG00000013804	483	250	797	1434	649	813	1346	1319	433	540	573	1677	572	876	718	1617	1457	1093	1859	1257	1348	1494	1304	1703	1779	1010	1517	1281	399	567	1387	1099	1684	2114	1339	2286	1006	570	1013	1555	1574	1591	916	895	1310	1057	1004	1139	1855	803	2586	2034	1557	1187	1939	1924	660	463	987	1732	391	383	1032	1482	1257	2011	1903	1410	1903	1304	1490	1563	2107	2432	1755	1420	1950	1673	1053	1201
ENSDARG00000013813	40	28	66	115	76	31	56	52	19	41	65	103	50	59	34	63	69	72	84	61	75	83	90	56	84	60	70	60	27	48	83	77	62	55	39	81	37	30	36	82	63	72	77	81	58	37	43	40	74	72	94	90	89	87	72	98	46	85	79	89	37	46	54	57	76	93	60	91	82	40	67	60	83	90	51	59	91	63	73	41
ENSDARG00000013822	132	57	177	270	192	144	223	260	134	126	126	243	137	223	128	231	284	230	293	209	236	241	249	219	276	237	260	252	91	130	207	177	236	301	176	257	151	92	169	206	217	225	192	176	199	187	159	202	233	195	357	265	321	203	287	292	121	130	191	250	88	121	165	204	227	370	281	330	299	168	255	256	342	380	253	233	277	334	195	251
ENSDARG00000013828	395	287	466	666	417	348	441	567	299	487	560	543	277	436	311	467	505	420	607	459	510	481	485	434	644	418	525	486	429	385	584	353	488	507	402	501	282	215	238	417	470	506	431	455	392	376	283	386	531	462	692	555	733	463	550	565	547	497	387	491	363	466	358	400	442	559	551	575	483	283	422	429	546	670	448	426	461	502	278	365
ENSDARG00000013830	228	138	275	375	221	185	299	322	78	218	280	368	154	234	168	340	306	281	385	290	288	279	305	319	400	218	321	333	219	189	353	222	347	243	258	337	236	147	242	201	340	298	277	286	337	232	206	218	382	286	580	433	412	305	393	473	258	279	251	333	200	282	248	292	266	389	360	388	367	199	345	292	470	534	373	313	292	339	261	276
ENSDARG00000013834	109	74	128	162	146	84	109	150	74	137	116	135	73	129	96	123	141	126	149	180	151	146	149	98	170	139	162	106	109	134	185	140	159	103	145	130	78	66	81	148	168	173	176	148	95	86	81	108	112	152	140	130	197	125	165	144	171	121	142	78	71	100	69	110	170	178	155	189	110	133	102	129	182	221	141	169	158	152	89	159
ENSDARG00000013838	440	348	829	992	579	428	498	671	254	445	409	679	340	574	425	572	723	764	866	584	596	586	602	498	695	552	731	714	506	621	797	550	589	472	513	633	396	302	406	609	545	548	510	653	520	432	398	483	671	640	796	617	956	539	801	590	532	697	653	673	434	588	448	506	558	692	696	747	808	424	718	615	745	866	666	577	601	786	452	608
ENSDARG00000013839	105	57	165	248	124	165	236	222	77	135	152	271	94	194	118	311	274	186	330	204	255	277	246	349	272	195	322	241	74	61	224	200	236	289	232	305	172	103	214	268	260	217	158	182	252	269	202	257	342	142	398	336	245	204	346	366	123	121	204	296	88	100	248	280	218	401	376	262	247	238	234	310	361	484	352	251	359	411	166	257
ENSDARG00000013841	715	629	949	1181	764	619	747	980	554	947	894	1003	539	751	612	791	1123	842	1161	937	897	956	986	808	1169	765	1045	967	730	937	1157	806	1191	801	1041	1205	572	442	509	665	1095	1185	826	1008	753	629	564	663	1172	871	1270	1101	1080	877	1122	974	1086	913	874	878	670	895	672	833	913	1134	1052	1202	1109	790	905	827	1258	1379	931	816	1109	978	660	845
ENSDARG00000013842	65	31	76	109	61	59	58	79	23	55	78	98	50	63	48	82	120	84	128	107	72	92	87	58	125	66	99	125	62	63	89	87	81	83	76	103	57	38	56	64	97	97	93	67	71	42	37	53	99	66	121	99	127	100	106	107	64	82	61	93	60	83	65	66	77	87	99	107	88	53	72	84	96	114	78	84	87	85	56	66
ENSDARG00000013843	159	107	195	224	195	196	182	278	83	146	149	197	126	230	132	190	219	196	272	188	224	192	201	170	222	172	236	190	135	163	242	164	247	189	181	235	119	111	135	114	160	205	208	230	171	147	138	140	225	190	314	251	280	250	265	252	137	135	231	270	100	172	126	190	180	204	217	255	253	106	188	166	249	306	181	200	137	244	136	164
ENSDARG00000013845	952	915	1317	1578	825	602	831	901	473	1182	1185	1006	500	674	619	869	1138	1013	1205	924	952	951	961	858	1208	880	1179	1156	987	929	1144	827	1366	1008	1078	1309	564	449	521	1038	1167	1158	1043	1183	774	658	700	678	1056	1175	1318	1133	1383	1000	1174	1138	1263	1260	1114	1242	1029	1410	803	974	941	1075	1145	1328	1215	770	854	807	1132	1440	1036	891	880	1014	638	837
ENSDARG00000013847	377	283	491	899	500	390	654	752	252	399	469	600	299	496	396	715	591	487	841	517	526	557	565	601	651	498	584	553	392	420	747	427	687	631	555	769	439	275	444	620	671	636	434	504	530	505	418	469	658	504	983	720	863	569	790	825	613	671	509	717	366	524	510	565	525	848	757	684	722	346	449	430	877	1005	694	553	630	698	375	431
ENSDARG00000013853	290	205	439	710	322	320	391	508	148	329	349	541	264	333	275	446	490	377	609	425	519	525	527	456	495	428	523	534	309	320	607	387	659	450	555	587	338	217	274	466	560	572	425	441	413	344	309	334	571	396	738	583	639	465	624	602	411	368	387	552	257	362	398	456	438	604	583	571	645	459	506	436	592	763	555	489	540	561	464	435
ENSDARG00000013855	134	169	269	482	366	296	370	297	153	150	148	426	175	264	199	431	246	173	353	200	310	354	389	270	350	374	339	361	143	145	389	254	441	386	322	401	159	110	132	408	358	402	243	264	219	235	184	201	398	106	441	418	527	497	510	490	264	170	259	293	179	171	246	312	198	408	389	385	343	374	244	271	491	475	305	286	294	342	189	248
ENSDARG00000013860	59	33	81	101	67	48	59	70	57	54	59	73	49	36	42	63	92	82	110	76	70	68	70	58	120	65	91	87	37	43	69	61	76	111	58	107	41	25	46	83	95	82	75	59	62	64	37	50	89	66	112	103	126	56	93	80	82	60	78	80	48	40	54	62	72	101	98	106	93	82	81	66	101	133	82	88	106	98	55	68
ENSDARG00000013861	357	195	464	773	498	367	534	603	327	366	417	698	309	448	371	666	717	577	878	605	589	676	633	628	726	508	649	691	348	335	684	512	697	681	542	880	415	263	409	500	717	743	527	537	488	487	423	462	780	551	976	780	766	558	789	759	514	396	554	658	284	437	417	528	565	737	773	788	806	542	665	643	818	1015	678	645	892	792	515	597
ENSDARG00000013863	239	67	300	360	290	201	281	414	125	229	265	343	165	228	201	310	386	285	399	231	240	304	336	266	275	243	338	388	201	192	324	184	293	246	254	293	268	167	221	219	378	377	314	348	339	300	235	321	347	297	403	370	398	391	368	375	297	239	284	327	170	322	365	402	318	403	367	421	378	226	329	280	431	419	349	308	424	436	207	291
ENSDARG00000013880	24	23	48	66	27	36	30	37	20	25	29	46	17	30	33	37	52	52	48	40	45	34	39	35	39	30	44	42	24	40	56	28	34	34	29	29	14	17	26	18	39	37	34	45	23	28	21	22	40	32	54	23	70	57	67	43	44	51	39	38	38	41	19	40	33	50	43	53	42	27	51	27	48	64	50	39	21	31	17	39
ENSDARG00000013881	212	154	304	307	227	182	276	292	212	308	264	397	168	203	141	233	359	277	390	297	256	311	333	311	389	271	336	354	228	224	394	233	393	430	388	442	258	162	228	228	370	391	275	284	304	254	256	276	461	285	592	456	363	266	405	442	269	230	238	357	214	229	233	318	281	469	465	378	444	349	387	328	537	638	451	389	420	458	287	366
ENSDARG00000013892	758	742	1429	2035	1232	1023	1111	1488	754	1092	1082	1180	710	1110	888	1305	1272	1218	1545	1193	1182	1098	1279	1091	1427	997	1210	1243	964	1065	1346	1034	1417	1254	1257	1570	733	601	770	1620	1447	1553	1084	1270	921	868	763	804	1373	1074	1687	1356	1662	1223	1561	1360	1465	1225	1172	1383	804	1006	950	1066	1256	1538	1663	1807	1534	1015	1184	1080	1581	1872	1302	1145	1511	1231	799	1046
ENSDARG00000013921	448	333	567	696	458	379	404	544	316	453	506	652	294	426	371	475	771	566	809	629	599	557	566	530	819	587	752	712	476	497	713	527	545	543	397	516	321	246	335	320	594	636	519	587	469	395	375	372	561	511	748	591	758	585	637	536	462	537	500	518	361	572	361	382	502	565	562	636	609	350	527	487	612	764	520	450	440	499	310	493
ENSDARG00000013928	91	78	152	278	108	96	112	146	49	85	106	172	67	95	72	114	138	109	162	115	100	123	117	111	158	97	146	139	86	80	165	129	171	158	130	206	91	60	83	186	137	160	99	129	142	102	128	128	115	125	192	165	225	154	195	159	136	102	92	149	82	114	122	122	127	164	174	155	158	98	129	156	162	232	140	136	132	147	105	132
ENSDARG00000013931	1280	872	2215	3566	2146	2158	2743	3397	1135	1519	1239	2860	1544	2655	1941	2834	3299	2435	3635	2469	2703	2807	2836	2745	3257	2552	3132	2907	1208	1821	3333	2297	3079	3019	2807	3401	1689	1208	1630	2500	2945	3028	2240	2473	2299	2020	1731	1995	3010	2062	4152	2991	3864	2511	3332	3177	1781	2172	2191	2698	1265	1752	2101	2419	2779	3607	3722	3607	3111	2341	2581	2636	3822	4346	3035	2916	3165	3068	1752	2335
ENSDARG00000013938	392	135	654	1207	807	777	1094	1214	335	322	360	1299	705	1030	752	1194	1509	1057	1610	1078	1097	1130	1237	1141	1581	1079	1389	1316	323	527	1076	994	1214	1564	767	1256	844	524	826	581	1180	1292	993	903	1041	959	893	875	1481	942	1962	1508	1567	1211	1553	1463	342	409	974	1211	270	307	897	1172	1239	1597	1578	1489	1300	757	1109	1238	1742	1995	1335	1223	1512	1357	754	1058
ENSDARG00000013946	1637	1418	3194	4851	1951	1793	2077	2387	1470	2112	2056	2395	1151	1933	1643	2374	2496	2248	2901	2038	2391	2601	2341	1861	2643	1930	2594	2306	1748	2205	2789	1975	2668	2355	2076	3022	1434	973	1339	2955	2191	2149	1880	2492	1782	1516	1310	1643	2688	2247	3329	2584	4713	2627	3115	2768	2799	2452	2594	3056	1464	2250	1915	2188	2304	2833	3135	2801	2443	1409	1779	1805	2737	3475	2765	2163	1893	2380	1540	1988
ENSDARG00000013950	26	46	60	76	48	46	70	55	40	40	43	59	41	51	44	61	101	56	103	74	88	56	75	83	80	49	68	80	39	49	82	63	86	88	59	87	50	27	39	43	77	66	56	43	60	48	40	51	91	54	109	83	98	50	75	69	47	45	55	90	24	43	43	60	65	82	74	79	67	39	75	62	93	87	67	70	106	67	43	52
ENSDARG00000013961	394	314	574	1081	320	274	545	524	254	392	472	895	237	360	296	563	676	483	811	636	508	614	614	749	810	481	556	677	409	384	874	501	917	1140	820	1399	614	320	577	758	1103	1178	510	512	789	669	615	682	1265	577	1596	1362	794	630	1135	1062	959	513	620	1248	417	534	648	842	597	1076	1083	716	1077	957	934	863	1444	1738	956	915	1214	1194	1191	783
ENSDARG00000013965	282	209	412	661	466	383	519	603	196	296	290	548	318	462	382	590	673	483	804	532	524	516	578	529	636	506	643	583	289	327	572	429	549	474	439	557	374	265	340	360	575	605	453	423	471	431	350	401	583	430	801	620	709	505	716	665	387	367	467	546	262	364	454	516	489	659	738	667	663	374	540	525	760	881	601	529	674	624	374	498
ENSDARG00000013966	224	134	357	689	417	366	507	557	189	200	233	621	315	477	346	577	733	494	765	511	532	521	587	518	775	543	685	702	197	335	592	525	613	754	472	675	391	220	360	343	582	677	498	459	501	449	371	441	739	456	972	710	788	615	756	690	260	262	532	579	162	193	404	514	548	719	707	709	658	411	530	565	861	927	660	613	664	591	350	490
ENSDARG00000013968	2690	1487	3169	7769	3245	2970	15186	15128	2827	2147	1837	11692	3155	6926	4395	17021	4126	2790	11516	7568	3204	6458	6095	12911	5586	2918	3158	5853	4784	1791	10974	4560	7393	18285	4885	18975	9888	3795	9947	5684	10941	10568	2277	3031	13021	11308	9652	11151	14998	3311	24187	16687	4751	4285	16435	17739	9950	4109	2398	17062	3051	4870	11756	11188	4005	22352	17838	5943	19034	11636	16303	16038	23622	27596	16006	11769	20900	20411	12017	12501
ENSDARG00000013973	99	52	156	208	81	73	95	102	59	116	112	178	71	89	79	103	187	124	210	153	125	154	142	138	202	123	150	170	67	90	172	119	161	184	156	192	100	53	82	101	188	192	147	175	131	107	98	115	195	162	235	210	215	115	189	192	128	134	169	181	96	126	114	146	173	189	173	196	162	148	151	149	202	234	171	157	204	176	104	137
ENSDARG00000013976	169	96	247	508	222	186	308	323	100	121	134	386	141	191	195	384	377	313	466	326	282	286	339	332	362	237	305	344	176	142	427	268	382	416	297	463	243	132	243	576	387	450	249	255	317	267	275	271	420	232	613	455	438	356	525	479	264	236	283	500	168	212	293	300	289	496	515	347	380	322	403	339	450	583	413	339	481	458	233	337
ENSDARG00000013979	243	159	348	535	272	234	368	401	118	211	284	517	196	311	225	467	438	334	539	377	350	364	387	414	442	298	376	402	278	295	493	327	614	565	316	781	378	151	336	425	421	523	296	392	415	352	318	347	573	404	907	686	498	359	749	656	344	321	307	494	231	340	312	438	354	572	551	452	562	348	545	439	637	792	501	407	306	545	357	427
ENSDARG00000013990	1146	778	1643	2249	1236	1056	1401	1524	704	1294	1322	1803	844	1180	933	1411	1840	1537	2102	1623	1624	1734	1756	1542	1843	1402	1831	1807	1044	1439	2041	1373	1962	1600	1710	2027	1043	760	982	1285	1798	1944	1581	1452	1459	1266	1126	1169	1933	1582	2469	1974	2224	1652	2052	1924	1525	1401	1540	1704	1041	1356	1203	1493	1560	1930	1880	2104	2060	1384	1681	1567	2166	2624	1754	1663	1960	1890	1238	1575
ENSDARG00000013997	1380	761	2032	1415	318	325	905	1057	626	1315	373	1485	880	837	1085	417	501	380	551	432	1048	1001	405	872	1185	815	473	1049	1933	1043	1852	821	514	403	1040	1090	257	205	263	409	673	816	385	984	371	334	300	308	1595	1003	2032	1064	2230	1470	1135	951	2034	1209	1460	1029	833	1834	440	365	1423	544	1082	1890	1761	1113	876	1359	584	1370	479	858	929	1517	593	854
ENSDARG00000014003	411	319	552	757	447	307	421	467	281	555	491	608	323	360	314	442	532	455	727	509	492	544	565	372	643	481	596	600	451	457	674	405	595	489	524	618	327	238	309	438	571	561	488	535	452	342	350	411	635	495	781	653	752	621	729	579	701	572	533	543	417	536	421	452	517	576	620	652	640	374	498	476	735	776	573	473	450	529	431	473
ENSDARG00000014004	318	202	481	817	437	403	507	562	225	309	339	557	361	521	365	582	704	531	813	566	353	625	598	532	759	551	637	592	241	345	576	489	545	591	474	555	354	258	336	1148	641	647	478	496	451	398	366	403	670	473	853	661	789	533	739	660	440	387	487	593	270	368	435	511	600	680	765	766	571	371	511	562	758	791	611	636	709	669	347	481
ENSDARG00000014005	87	80	109	202	127	112	150	188	102	152	137	168	79	148	114	151	174	148	258	116	142	140	148	123	202	150	185	158	97	99	148	110	104	129	88	116	84	79	97	86	155	169	111	162	125	116	93	137	190	162	199	151	236	165	178	164	131	118	108	169	69	148	116	124	128	185	171	173	165	92	123	141	235	231	166	138	144	183	134	143
ENSDARG00000014008	712	505	1071	1470	1005	875	1115	1348	537	1019	1020	1215	732	959	738	1069	1273	1031	1368	1067	1193	1114	1189	1031	1204	1008	1196	1201	756	870	1305	838	1167	997	1105	1217	807	555	688	832	1356	1347	1076	1151	967	861	870	962	1270	1103	1757	1366	1574	1022	1368	1322	1116	983	1147	1137	690	927	995	1228	1120	1559	1457	1625	1332	912	1046	1113	1516	1663	1187	1112	1340	1493	825	1105
ENSDARG00000014013	1715	1279	3446	4704	2405	2032	2524	2748	1661	1878	1929	3494	1557	2268	1878	2776	3601	3039	3918	2570	3136	3107	3145	2715	3694	2807	3419	3368	1502	2511	3347	2550	3250	3010	2398	3507	1830	1264	1680	2116	2840	2896	2676	2971	2535	2122	1886	2028	3863	3017	4922	3749	4807	3001	4140	3777	1774	2044	3241	3386	1413	1877	2142	2933	2933	3679	3741	3708	3529	2204	2704	2828	4049	4966	3489	3150	3082	3442	2163	2743
ENSDARG00000014015	668	425	1148	1861	957	808	1212	1197	626	612	627	1410	685	955	749	1109	1620	1242	1689	1130	1461	1338	1540	1447	1657	1158	1379	1453	611	807	1467	1210	1284	1342	1130	1343	825	545	768	858	1478	1529	1086	1068	1072	909	819	1009	1683	1102	2505	1827	2055	1234	1708	1788	968	926	1187	1378	642	714	1051	1306	1482	1687	1845	1631	1555	1167	1308	1576	1868	2212	1491	1358	1601	1515	957	1273
ENSDARG00000014017	2780	1395	4217	6237	5157	4689	5972	7218	1909	2508	2914	6052	3936	5971	3919	5841	7545	5607	7725	4796	5734	6249	6704	5388	6553	5655	6540	6450	2694	4121	6256	5093	5157	5033	4143	5588	3764	2635	3445	2453	5071	5745	5313	4604	5190	4044	3784	4135	7116	5784	8972	6917	7558	5501	8098	7292	2332	3918	5261	5681	2433	3199	4304	5687	6051	7781	7362	7974	6482	4134	4606	5755	7790	9138	6542	5652	5520	7218	3923	4798
ENSDARG00000014018	143	147	178	249	156	116	153	176	95	131	141	220	110	146	132	183	244	259	349	206	205	183	212	181	255	228	222	265	151	165	247	186	184	174	112	214	126	105	139	86	154	178	226	219	201	116	116	153	238	261	311	224	268	214	251	236	165	200	226	228	153	158	138	169	157	188	196	219	218	85	192	176	202	226	162	182	126	238	145	169
ENSDARG00000014031	232	146	170	444	164	116	735	707	206	204	147	549	170	321	228	800	165	128	705	470	141	353	331	702	447	144	129	315	360	121	732	225	415	780	346	900	383	163	419	89	593	501	122	235	550	487	414	460	623	202	926	759	267	308	712	761	922	303	113	820	343	558	477	508	179	1053	932	413	1038	796	858	768	1132	1485	713	641	858	1080	645	648
ENSDARG00000014041	976	536	1118	1146	1034	795	1214	1201	586	1293	1280	1451	772	984	690	974	1549	1211	1709	1283	1410	1331	1501	1161	1502	1225	1429	1504	982	1147	1492	1081	1310	1019	1190	1332	831	600	759	645	1448	1478	1301	1073	1076	881	842	876	1676	1511	1949	1570	1545	1284	1677	1500	728	1129	1247	1309	968	1079	886	1264	1468	1719	1681	1842	1502	910	1151	1202	1736	2203	1509	1350	1450	1529	820	1114
ENSDARG00000014047	445	232	762	1257	520	611	987	957	268	447	623	1345	403	663	583	1096	1070	836	1344	712	946	1164	1113	1367	1102	764	1041	982	363	516	1100	839	1418	1298	1124	1794	825	454	775	1561	1276	1270	779	778	957	980	853	902	1578	625	1744	1667	1239	955	1644	1499	717	546	850	1401	367	428	981	1262	934	1727	1588	1251	1541	1145	1020	1206	1619	1877	1323	1151	1582	1366	839	1104
ENSDARG00000014050	42	39	71	92	63	51	76	89	18	37	52	75	43	61	49	70	56	65	91	73	84	72	53	74	62	67	77	81	40	44	84	52	89	58	54	87	39	32	57	53	91	68	63	53	67	62	49	56	64	73	86	71	101	65	87	73	57	47	52	58	29	48	60	77	75	81	66	85	93	55	83	50	84	91	72	47	68	74	48	70
ENSDARG00000014053	91	73	146	201	145	115	172	237	59	105	100	133	85	168	123	168	183	140	210	139	172	137	152	115	156	136	174	156	72	90	161	113	147	158	123	175	78	84	94	42	123	135	138	141	144	118	99	123	147	114	227	175	212	118	178	186	112	118	133	160	72	101	122	124	131	138	141	178	159	98	127	162	203	217	118	135	110	206	119	166
ENSDARG00000014059	90	47	138	224	83	90	150	152	56	71	67	227	85	106	83	153	162	119	185	113	104	140	158	119	163	137	143	200	75	65	199	151	218	246	217	205	100	52	120	177	160	181	88	159	146	117	113	104	194	115	304	187	199	184	285	235	112	129	138	193	90	68	139	166	151	238	245	188	195	157	204	168	232	238	223	181	199	168	98	184
ENSDARG00000014068	102	49	125	254	196	146	186	240	100	112	137	236	122	192	139	225	272	173	303	163	214	180	182	202	235	178	245	214	94	131	206	146	222	221	129	196	141	107	143	118	177	205	140	174	165	141	151	162	214	147	302	227	252	152	243	214	131	145	160	210	103	121	159	171	167	223	231	186	238	152	228	148	247	254	177	166	227	211	154	197
ENSDARG00000014081	84	59	84	135	114	86	95	127	52	128	110	81	80	107	85	101	101	89	137	89	86	103	96	78	101	79	94	87	86	88	93	83	90	86	71	91	55	60	70	75	89	108	104	94	87	71	67	78	113	93	114	122	168	96	117	125	124	96	78	103	65	123	98	87	88	115	101	102	117	41	71	86	105	116	91	88	108	99	66	86
ENSDARG00000014083	108	86	138	200	67	38	59	70	26	85	113	160	38	56	49	58	151	135	185	101	140	163	156	113	169	169	161	160	100	129	171	119	176	140	139	174	102	60	74	68	115	141	116	148	112	105	92	88	195	164	193	181	162	128	184	156	124	120	160	157	107	109	72	106	119	149	148	166	182	124	129	120	184	213	176	147	174	150	117	120
ENSDARG00000014085	51	43	103	97	65	68	62	55	25	82	66	185	54	79	61	121	102	109	118	68	97	57	102	132	120	90	103	137	55	53	96	91	110	59	64	150	41	31	77	107	122	118	77	104	100	85	90	91	158	69	186	152	182	79	84	101	86	81	63	88	52	73	66	68	57	96	89	82	92	55	74	84	72	93	78	71	59	76	47	62
ENSDARG00000014091	39	38	70	98	45	52	75	85	10	25	34	65	44	63	43	82	55	23	81	34	34	48	61	57	64	31	42	53	26	21	70	52	51	55	53	69	33	16	48	75	61	74	36	40	64	39	50	47	66	33	58	81	80	59	81	80	57	35	34	54	35	55	57	49	51	86	78	57	63	59	70	76	103	66	70	46	56	85	62	51
ENSDARG00000014098	327	251	460	621	381	319	352	450	248	394	413	400	238	382	266	393	466	393	535	411	424	439	424	409	465	349	434	420	369	414	475	349	466	414	353	412	247	180	253	345	424	460	366	375	280	304	253	306	439	405	565	406	534	355	527	402	363	363	337	358	273	368	288	323	344	430	505	510	513	313	433	395	523	515	391	360	428	465	272	348
ENSDARG00000014101	554	451	848	1471	663	584	659	791	391	513	485	958	385	510	580	759	860	653	919	733	562	484	576	419	766	580	676	628	326	357	661	626	938	818	660	1164	470	251	361	1247	708	693	703	569	532	457	349	461	1019	852	1376	858	1361	980	1010	828	761	752	915	819	382	477	416	547	567	766	947	995	695	522	620	654	791	842	644	755	574	554	409	600
ENSDARG00000014106	358	229	458	950	460	528	547	590	261	293	272	1092	381	592	555	741	1614	979	1712	1128	916	936	900	918	1679	1121	1284	1374	284	337	1022	854	1057	1110	750	1094	580	462	659	298	1230	1453	1125	1154	1048	734	776	769	1291	756	1350	1305	1401	1042	1173	1125	604	490	712	722	307	471	510	652	677	873	953	802	1124	735	941	856	1121	1335	992	803	1163	1157	669	1042
ENSDARG00000014113	324	223	480	739	378	328	411	484	123	392	442	554	250	372	282	455	524	458	622	440	447	448	482	426	520	392	491	498	361	373	572	386	533	421	491	570	301	216	277	446	500	556	419	481	426	374	354	349	548	470	672	556	684	472	645	580	487	462	497	558	339	433	384	482	479	588	566	593	551	390	459	448	620	752	581	456	542	572	325	425
ENSDARG00000014137	730	569	944	1130	833	614	751	1017	418	903	876	1023	554	808	631	821	1196	988	1252	953	1014	1017	970	854	1094	850	1138	1138	779	900	1103	699	998	731	905	1055	597	443	509	637	1030	1079	910	946	756	666	586	652	1066	947	1370	1107	1317	838	1168	1060	789	823	897	891	704	841	609	785	1008	1112	1150	1293	1144	650	861	832	1202	1445	973	939	980	1023	655	863
ENSDARG00000014139	773	484	1245	2032	1296	1117	1537	1924	673	848	823	1653	788	1465	951	1647	1734	1315	2186	1371	1293	1557	1682	1553	1831	1414	1620	1654	743	963	1682	1258	1837	1619	1551	1948	1003	683	930	1529	1851	2049	1273	1374	1365	1147	1091	1273	1808	1202	2331	1750	1840	1383	1885	1903	1083	1024	1301	1692	696	1061	1345	1433	1384	1941	1961	1760	1829	1369	1554	1558	2213	2426	1705	1427	2069	2113	1234	1561
ENSDARG00000014148	185	124	245	335	208	177	230	261	108	169	183	273	142	193	144	251	317	262	406	243	268	271	270	238	311	246	296	287	136	206	275	205	307	279	215	289	182	100	164	131	293	303	236	259	215	223	187	170	309	263	449	351	402	248	311	316	208	208	244	269	135	181	189	253	315	317	339	361	294	208	250	249	373	455	304	263	317	293	246	204
ENSDARG00000014159	971	630	1527	2120	1221	1141	1630	1816	1013	1137	950	2200	897	1313	1006	1798	1845	1391	2281	1408	1657	1742	1740	1974	1744	1369	1725	1865	888	1096	2070	1319	2005	1984	1766	2407	1336	845	1284	1359	2166	2368	1590	1460	1865	1512	1420	1528	2479	1380	3016	2533	2318	1666	2427	2569	1521	1230	1376	2255	843	1325	1614	1948	1510	2451	2413	1871	2471	1716	1942	2005	2916	3398	2030	1845	2391	2533	1394	1666
ENSDARG00000014161	187	87	254	272	219	172	230	298	129	219	224	255	132	200	158	212	289	248	312	205	250	237	285	227	324	208	303	250	188	163	300	174	263	268	248	260	205	186	168	203	246	255	225	254	189	233	199	220	296	361	498	331	504	291	462	344	250	265	323	264	203	229	243	268	257	321	371	483	314	168	328	263	444	523	348	258	291	296	190	209
ENSDARG00000014165	456	264	767	1489	1001	1052	1527	1676	573	565	490	1564	732	1263	836	1902	1488	1090	1767	1179	1132	1297	1377	1510	1422	998	1351	1270	440	618	1376	995	1596	2015	1280	1920	976	516	1002	1749	1758	1725	1042	990	1361	1191	1055	1138	1723	761	2464	1805	1588	1027	1734	1821	663	589	912	1615	368	499	1125	1365	1105	1983	1828	1510	1636	1214	1468	1471	2284	2632	1621	1442	1587	1741	998	1238
ENSDARG00000014169	34	39	46	94	59	47	47	83	19	53	49	64	48	49	61	55	85	73	79	68	62	61	63	47	87	79	73	71	40	45	78	53	64	39	52	78	32	34	48	35	51	48	64	66	53	36	30	57	51	53	91	56	108	67	67	70	32	38	49	68	31	44	37	53	58	59	72	87	62	44	61	56	67	79	56	61	56	58	43	49
ENSDARG00000014180	389	276	593	992	523	450	494	720	255	369	454	613	404	572	429	579	661	645	679	543	591	495	575	553	660	510	656	594	386	499	643	530	571	431	440	535	364	262	354	454	567	607	551	559	475	427	388	442	642	552	874	601	857	621	783	685	430	549	634	560	371	542	434	413	557	717	683	783	728	373	545	507	763	931	655	589	646	690	337	541
ENSDARG00000014181	1129	951	1901	2673	1339	1066	1263	1721	572	1144	1268	1737	828	1319	1053	1569	1681	1498	1881	1322	1455	1528	1501	1315	1734	1381	1781	1748	1252	1432	1868	1301	1716	1390	1381	1836	1018	673	1028	1959	1585	1456	1490	1698	1538	1236	1131	1226	1989	1575	2292	1936	2541	1623	2179	1955	1725	1829	1605	1865	1193	1731	1185	1463	1428	1870	1886	1923	1865	979	1429	1468	1938	2380	1720	1492	1771	1867	1248	1493
ENSDARG00000014196	2713	1368	3507	11982	6357	8204	9536	12879	1665	1201	1048	13305	4931	9090	7122	10445	13913	7696	13703	8254	9637	11501	11139	10213	11537	10395	11690	12193	1426	1772	11000	8909	10652	8980	6768	9816	6830	4287	7242	2805	8857	10545	9160	8442	9574	7687	6474	7813	10362	4453	12909	10380	14033	10833	13037	11794	2612	2230	6615	7767	1540	2573	6854	7743	7775	9491	8871	9072	12633	6974	11480	8472	8714	10750	6834	6982	8071	9528	5249	9877
ENSDARG00000014201	175	123	204	252	240	175	217	312	118	123	160	318	174	266	206	264	328	291	425	266	273	255	232	232	321	270	352	302	163	182	281	176	211	210	97	219	148	116	139	59	163	176	221	221	235	181	163	181	271	253	378	255	388	240	304	278	148	186	227	261	147	180	173	214	191	210	274	315	296	86	188	187	276	354	255	224	144	246	140	178
ENSDARG00000014218	47	32	91	152	82	62	74	92	31	78	74	72	49	77	51	70	96	66	94	66	64	63	78	47	86	69	68	78	55	60	87	48	57	29	45	76	47	35	40	70	76	76	63	80	49	47	49	53	78	65	66	66	127	55	85	71	98	87	64	61	58	116	67	56	61	65	82	89	77	41	77	56	85	88	70	53	50	90	37	52
ENSDARG00000014222	595	332	1049	1831	1170	954	1336	1610	213	485	524	1322	746	1212	907	1385	1457	1141	1692	1047	1146	1345	1368	1208	1466	1150	1314	1374	557	842	1464	1084	1368	1093	1075	1510	824	502	794	1103	1307	1436	1094	1120	1150	960	844	933	1379	984	1721	1361	1463	1192	1631	1389	660	800	1064	1332	442	626	957	1114	1261	1573	1570	1601	1458	892	1122	1216	1678	1894	1308	1274	1410	1498	765	1031
ENSDARG00000014230	1010	691	1361	2451	1798	1726	2050	2632	1250	1084	1018	2327	1321	2218	1484	2293	2593	1803	2894	2043	1988	2162	2161	2120	2679	1941	2325	2443	855	1088	2301	1663	2303	2250	1686	2230	1300	905	1356	1125	2048	2361	1756	1702	1658	1487	1352	1461	2157	1501	2947	2125	2544	1821	2380	2254	1291	1356	1437	1829	852	1109	1395	1600	1872	2470	2638	2509	2144	1487	1757	1781	2642	2928	2025	1790	1888	2157	1219	1616
ENSDARG00000014239	435	327	675	1106	528	442	566	658	349	513	404	697	370	561	435	506	451	530	605	608	554	550	564	653	676	406	590	562	339	408	530	417	533	406	439	683	390	262	280	515	634	502	548	512	340	351	362	406	777	492	1046	762	916	643	855	801	550	513	586	706	404	533	476	590	371	599	593	805	840	531	641	597	796	745	659	450	696	761	451	596
ENSDARG00000014244	1684	1342	2603	3138	1896	1543	1831	2068	1184	2196	2033	2531	1155	1713	1424	1971	2411	2014	2630	2004	2206	2197	2319	1875	2453	1949	2336	2212	1663	1953	2412	1815	2435	2190	2202	2619	1322	985	1199	1450	2557	2671	2040	2259	1876	1618	1372	1544	2416	2201	3102	2568	3311	2244	2714	2478	2325	2086	2069	2456	1583	2138	1587	2076	2127	2616	2531	2967	2521	1482	1845	1980	2920	3330	2371	2120	1423	2327	1394	1841
ENSDARG00000014246	164	141	220	273	176	154	256	256	131	163	218	204	104	181	144	251	238	204	231	189	179	194	164	168	210	135	193	129	128	114	171	130	297	213	179	201	86	81	95	239	242	314	154	171	132	106	105	110	205	106	247	176	250	193	212	180	237	118	157	180	120	163	134	189	196	237	215	250	214	182	165	172	263	253	173	169	258	191	115	115
ENSDARG00000014248	22	24	44	106	41	46	64	51	33	38	31	77	48	45	26	54	73	62	86	83	87	78	106	56	80	64	80	87	30	35	90	66	168	106	84	141	62	31	54	79	91	104	61	131	54	50	37	26	71	82	120	107	103	64	148	112	64	51	51	85	23	27	37	71	64	74	78	103	151	47	117	80	132	147	66	62	78	99	51	109
ENSDARG00000014259	1397	1011	1719	2840	1546	1290	1555	1792	585	1294	1492	2143	971	1434	1381	1820	2176	1592	2237	1845	1880	2094	2055	1508	2166	1595	2088	1994	1126	1380	2131	1692	2118	1678	1689	2021	1109	809	1064	1383	2027	2231	1829	2065	1631	1262	1228	1324	2012	1568	2340	2142	2539	2023	2302	2129	1743	1485	1691	1729	1203	1735	1443	1598	1874	2115	2109	2405	2029	1443	1709	1508	2300	2352	1749	1526	2011	2068	1206	1574
ENSDARG00000014273	135	66	168	241	179	154	148	203	91	149	160	189	111	163	108	154	269	208	259	237	211	234	217	170	249	211	261	228	153	213	232	168	201	190	147	184	130	78	135	86	177	208	210	239	183	120	127	127	248	212	299	217	347	202	227	205	116	159	195	232	131	176	120	177	174	190	214	243	253	102	186	161	213	263	178	173	171	199	109	170
ENSDARG00000014274	339	177	561	717	523	450	588	680	331	363	337	713	386	572	443	553	831	581	869	611	707	665	718	659	833	648	680	702	301	466	711	576	707	690	573	745	413	310	408	441	697	648	550	627	540	468	393	522	841	731	1238	813	930	652	918	870	320	369	586	598	311	329	451	614	756	862	866	944	725	449	555	601	958	1244	788	733	728	708	499	608
ENSDARG00000014280	39	13	34	51	66	43	56	75	17	36	46	55	41	64	45	57	61	51	49	33	52	51	40	41	39	43	62	55	33	44	47	33	44	35	25	34	23	23	18	30	27	29	30	24	41	31	25	36	32	32	49	36	59	33	59	41	34	41	39	43	31	46	17	27	35	39	53	61	42	14	32	34	73	57	39	27	55	53	25	34
ENSDARG00000014287	50	47	100	166	106	89	94	111	56	101	84	121	45	89	60	117	154	90	134	115	140	113	94	96	158	90	131	103	41	93	142	85	156	99	85	115	68	42	63	69	86	126	107	129	82	74	63	70	92	101	129	101	170	97	145	111	62	77	103	96	55	67	71	78	92	109	125	89	144	85	124	92	110	149	73	92	78	104	46	88
ENSDARG00000014292	220	107	315	483	319	364	355	494	113	204	242	447	247	367	259	429	496	373	533	326	340	407	431	395	417	353	467	435	180	274	432	328	377	364	318	456	327	206	267	213	416	431	365	394	409	319	268	333	448	303	576	493	507	356	509	483	266	281	358	448	176	257	345	451	376	501	495	491	426	295	384	335	538	623	385	376	436	508	258	335
ENSDARG00000014302	47	37	88	83	74	42	75	77	45	59	92	56	48	47	52	58	84	53	76	73	86	62	103	79	79	61	73	73	46	81	91	46	50	42	57	70	32	37	33	25	63	71	58	65	51	43	28	40	87	63	91	90	114	70	73	71	52	75	52	72	52	69	38	56	67	84	70	89	86	66	98	51	77	70	79	52	58	80	64	65
ENSDARG00000014303	222	106	247	313	212	225	392	411	160	250	236	443	213	283	152	401	340	226	534	373	269	321	374	459	410	261	326	383	226	193	454	307	461	501	321	566	320	171	324	241	441	404	268	267	401	347	365	355	474	276	709	595	362	286	546	459	292	215	245	577	163	237	259	373	328	699	568	501	598	393	475	424	575	736	523	388	540	475	362	371
ENSDARG00000014311	113	86	144	227	118	96	125	150	67	141	160	138	69	84	68	118	145	114	155	127	121	135	122	124	170	90	148	157	105	86	148	91	102	122	104	152	94	61	63	102	131	149	101	134	91	74	73	95	153	123	202	131	123	122	145	154	147	148	117	137	111	122	82	115	91	164	166	153	239	149	207	210	140	210	145	126	251	219	135	146
ENSDARG00000014313	328	158	455	921	708	719	1036	1203	397	273	277	1164	596	931	722	1179	1343	927	1499	814	956	1039	1078	1119	1412	1061	1249	1232	220	400	949	790	961	1219	627	1089	767	439	693	432	948	1031	759	709	985	868	711	869	1095	617	1744	1092	1267	819	1293	1256	304	273	653	968	175	256	788	908	901	1315	1388	1213	1200	695	1014	1147	1519	1699	1180	974	1186	1244	613	858
ENSDARG00000014320	75	67	123	144	125	100	120	134	65	86	85	109	71	133	67	136	108	61	114	79	117	135	146	84	163	107	145	136	73	94	117	97	100	123	94	108	66	37	54	126	99	88	90	98	72	61	80	76	119	54	99	109	166	116	110	133	82	88	76	68	70	93	66	74	96	127	112	129	88	84	70	61	113	98	81	89	58	77	51	59
ENSDARG00000014321	56	48	88	178	55	68	83	102	43	67	56	112	34	56	57	74	111	102	108	81	73	81	85	76	99	60	77	76	65	62	68	72	135	90	101	108	80	72	67	77	135	160	93	97	68	75	63	73	110	70	103	111	128	126	106	103	84	67	104	98	66	76	57	84	76	83	71	134	118	95	88	78	72	110	59	58	65	85	64	74
ENSDARG00000014329	1604	973	2928	4698	2598	2607	3758	3943	1083	1798	1564	4587	2159	2704	2232	3779	4657	2846	4639	2980	3016	3577	4491	3396	4754	3276	3522	4068	1191	1746	4448	3045	4950	3897	5443	4977	2811	1545	2049	2918	5617	5510	3400	3474	3391	3005	2581	3188	4594	3406	6102	4895	4187	3906	5037	4825	2832	1922	3698	4385	1165	1662	3537	4358	4457	5587	5643	5453	5047	4557	3645	3905	5949	6062	4352	4149	6383	4640	2560	3351
ENSDARG00000014333	125	111	180	272	116	108	152	175	91	92	123	211	88	117	97	182	207	196	240	195	182	186	165	159	213	171	170	185	92	140	230	171	223	249	181	255	131	77	140	199	241	234	150	173	153	151	133	146	246	168	339	287	217	174	300	241	179	142	199	248	124	158	152	186	154	310	269	206	261	156	209	226	254	333	248	212	219	244	172	210
ENSDARG00000014340	150	73	148	274	144	211	261	263	134	164	171	321	115	209	157	342	288	269	457	258	298	295	261	347	377	212	293	292	129	122	276	202	363	308	221	475	214	111	183	295	315	350	179	206	254	247	234	261	277	206	431	325	314	274	379	312	166	155	228	340	147	140	210	309	243	331	332	318	332	179	250	290	368	461	318	243	350	339	163	242
ENSDARG00000014348	286	268	397	472	352	316	372	493	326	402	335	442	268	383	252	320	567	427	580	411	447	431	471	386	513	424	460	470	251	382	498	340	541	413	480	502	320	222	252	342	522	503	397	355	387	309	259	250	484	524	710	480	528	394	515	512	315	281	372	390	265	298	294	401	429	505	518	625	539	364	394	407	556	676	468	414	440	487	301	390
ENSDARG00000014358	186	126	324	687	358	314	347	415	69	155	173	503	249	366	285	419	505	404	549	461	444	510	562	399	593	380	518	468	172	191	442	419	656	519	590	617	318	184	242	755	608	680	441	489	402	324	303	354	533	306	618	537	570	523	522	542	267	207	418	497	157	204	328	498	498	590	506	555	615	549	467	461	604	687	491	397	664	492	294	390
ENSDARG00000014361	216	125	290	455	210	165	273	242	105	164	188	407	145	198	144	306	403	314	489	321	280	284	335	331	391	255	304	353	161	159	323	227	405	445	254	475	275	98	211	314	389	437	234	215	270	233	235	254	479	269	641	477	392	328	475	479	240	227	298	439	156	162	245	334	305	434	348	324	488	323	346	355	506	607	432	304	383	450	275	310
ENSDARG00000014366	1042	621	1356	1627	1489	1094	1529	1972	1188	1517	1270	1534	933	1118	1013	1220	1593	1230	1877	1216	1294	1615	1654	1293	1534	1288	1616	1462	863	1147	1704	1080	1455	1068	1393	1449	944	684	862	1071	1736	1829	1334	1370	1346	1126	950	1208	1603	1307	1900	1650	1967	1322	1683	1666	1183	1118	1244	1356	686	1080	1293	1363	1336	1769	1817	1875	1687	1329	1290	1299	2012	2209	1556	1405	1604	1931	883	1343
ENSDARG00000014378	449	402	722	940	571	471	522	706	332	597	518	675	391	605	401	611	745	758	851	669	708	643	598	579	773	623	782	759	514	591	787	542	632	477	517	664	402	314	357	541	688	668	530	564	560	439	416	486	711	673	927	696	925	665	780	687	563	590	685	642	400	519	420	512	631	693	738	793	775	439	635	531	801	1014	662	589	724	693	457	496
ENSDARG00000014386	264	158	354	576	360	383	554	622	188	310	330	571	258	476	339	650	566	425	668	431	446	474	547	573	601	373	581	461	212	231	499	395	655	611	481	827	372	232	347	771	518	609	391	351	469	546	381	542	704	333	945	658	601	494	589	675	384	318	504	661	250	305	462	553	523	711	706	617	634	417	470	553	721	783	594	484	688	676	396	427
ENSDARG00000014395	73	77	88	127	64	41	41	66	57	117	116	83	45	60	42	51	124	81	108	88	72	66	83	70	60	79	95	80	74	69	94	42	90	60	78	80	39	44	45	60	80	97	70	98	46	53	44	41	100	75	90	91	112	79	94	77	102	105	73	66	83	107	45	65	77	104	101	98	82	55	87	88	112	154	95	77	90	80	47	60
ENSDARG00000014420	3132	2131	4829	6423	4032	3061	3764	4544	1029	2628	3494	4766	2434	3792	2790	4092	5649	4890	5884	4158	4604	4247	4518	3863	4877	4295	5496	4778	2852	4201	5165	3799	4645	2975	3246	4475	2807	2419	2690	2235	4019	4161	4216	4426	3851	2964	2957	3102	4990	4829	5806	4863	6022	4656	5485	5056	3400	3929	4431	4545	2926	4041	2960	3764	4055	4490	4745	5628	4752	2546	3890	3740	5053	6051	4202	3981	3853	4727	2949	3712
ENSDARG00000014428	678	424	845	1045	780	639	857	1030	369	737	778	1082	503	750	541	815	1067	898	1209	902	891	988	1041	864	1109	775	1006	1065	649	829	1288	744	1095	911	979	1185	714	433	551	748	1090	1121	874	891	802	683	633	648	1089	851	1422	1133	1250	929	1203	1061	880	831	838	1021	626	846	747	849	926	1125	1034	1199	1108	773	926	926	1233	1430	938	902	1068	1068	715	896
ENSDARG00000014430	316	195	440	657	353	262	347	399	304	387	359	479	224	363	259	386	476	443	550	381	472	459	475	401	516	365	505	476	297	326	512	319	497	542	460	557	240	210	277	369	516	513	380	403	348	303	273	315	537	437	707	495	621	420	538	501	363	389	433	481	258	357	333	381	377	538	552	497	455	355	416	448	615	698	465	419	450	497	317	397
ENSDARG00000014439	404	266	469	559	444	298	400	490	262	516	474	506	226	349	283	365	569	458	582	469	437	400	452	397	570	398	526	458	386	372	486	364	584	480	414	634	307	197	262	395	507	522	424	469	400	344	282	338	576	437	724	487	659	473	581	579	628	496	430	522	323	552	334	397	463	538	499	559	491	292	460	381	563	616	427	398	428	437	289	385
ENSDARG00000014462	29	13	54	112	63	53	56	60	20	36	19	82	49	54	44	70	80	72	104	52	68	65	70	58	84	70	83	68	13	50	79	52	80	67	52	79	34	28	34	38	51	75	45	67	50	47	46	45	82	77	116	64	89	67	83	83	43	32	68	62	25	46	52	50	74	72	86	78	89	41	67	68	79	93	68	61	62	62	47	46
ENSDARG00000014463	207	156	314	471	258	228	288	340	152	243	292	349	172	284	218	355	385	318	441	324	308	345	329	312	377	266	344	327	188	202	382	274	399	325	287	447	245	132	219	261	364	373	285	297	272	259	240	252	374	287	520	398	465	371	473	418	275	270	327	388	182	248	262	339	338	387	464	411	372	245	331	349	423	544	375	331	386	398	347	306
ENSDARG00000014465	165	170	267	406	172	205	265	328	83	236	224	324	162	226	186	346	261	271	409	317	182	296	265	444	346	237	248	312	217	226	310	242	347	351	255	422	234	134	222	367	316	230	228	223	270	232	237	266	391	212	496	425	298	229	386	380	285	229	226	359	140	221	249	329	248	428	414	338	362	295	320	310	515	573	348	296	346	399	222	268
ENSDARG00000014474	80	39	128	223	75	72	122	125	57	84	106	170	73	97	96	151	161	114	205	125	152	163	144	143	212	121	177	153	88	60	139	122	163	167	143	215	105	51	91	153	184	203	119	136	150	110	98	121	183	99	256	183	232	141	195	188	147	130	146	189	70	105	124	155	114	192	190	160	156	116	116	149	179	250	160	133	148	148	103	120
ENSDARG00000014480	304	228	328	818	353	255	312	402	155	371	343	369	205	296	280	416	403	370	506	379	395	406	407	383	507	328	403	370	256	312	451	314	439	485	322	473	195	141	227	566	416	392	321	422	278	227	204	259	394	327	555	408	581	401	498	397	565	323	426	446	229	328	276	258	346	440	478	471	363	223	310	302	413	463	354	282	295	325	239	274
ENSDARG00000014488	264	91	313	647	332	330	618	763	188	263	215	793	216	440	261	615	641	303	638	399	469	560	475	712	516	519	643	611	191	236	619	371	373	807	303	568	304	173	449	274	549	501	331	340	455	368	402	368	626	248	892	826	662	544	785	871	224	165	338	722	160	265	380	445	409	622	653	486	859	485	811	590	985	992	589	546	686	695	483	643
ENSDARG00000014490	23	19	37	73	36	25	34	34	12	27	19	42	21	31	24	42	51	32	47	39	56	39	48	42	56	49	39	47	21	21	51	42	46	40	34	59	25	25	16	28	45	55	31	42	26	23	26	24	45	46	59	55	56	40	67	42	28	29	56	48	17	35	25	29	42	47	42	53	46	25	48	48	47	75	38	41	50	45	30	42
ENSDARG00000014498	1016	743	1703	2124	1500	1325	1639	1996	598	1228	1201	2000	973	1720	1058	1573	2222	1650	2389	1652	1684	1881	2030	1679	2014	1667	2027	2107	1016	1638	2210	1462	2201	1555	2049	2150	1260	868	959	1167	2043	2121	1680	1602	1614	1347	1238	1397	2183	1795	2562	2071	2260	1711	2124	2054	1461	1193	1633	1853	999	1273	1415	1683	1824	2244	2202	2459	2276	1636	1678	1713	2552	2676	1834	1743	2018	2267	1145	1600
ENSDARG00000014499	217	127	397	525	312	329	444	489	93	127	203	579	262	385	278	445	601	452	638	425	477	521	520	455	585	456	562	508	183	328	510	460	543	460	440	600	306	210	284	324	457	520	406	390	456	353	360	361	539	444	783	662	632	467	680	667	230	268	457	514	177	224	409	569	511	702	628	570	564	364	424	472	742	856	537	525	521	599	320	432
ENSDARG00000014506	65	46	99	182	92	80	136	118	56	70	67	143	74	77	79	134	209	122	158	128	153	117	133	117	202	137	136	173	62	74	136	135	136	168	121	149	83	50	89	104	134	120	117	103	104	94	81	90	180	107	195	168	207	114	167	162	97	87	121	139	52	66	90	133	128	177	183	169	163	84	125	97	232	213	146	143	154	146	76	136
ENSDARG00000014517	1260	840	1929	3109	1982	1693	2308	2685	1253	1376	1407	2750	1435	2077	1573	2256	3024	2314	3282	2227	2374	2532	2708	2477	3002	2289	2745	2768	1165	1555	2543	2081	2597	2738	2044	2648	1781	1092	1664	1284	2563	2720	2115	2238	2221	2005	1689	1810	2883	2370	4212	3104	3588	2386	3758	2839	1644	1993	2190	2535	1211	1629	2051	2710	2615	3258	3499	3105	2762	1749	2132	2633	3703	4168	2919	2619	2744	2944	1786	2152
ENSDARG00000014522	892	707	1398	1833	1094	1090	1569	2036	648	1184	1165	1723	936	1388	996	1752	1523	1249	1941	1353	1472	1481	1592	1509	1571	1217	1457	1606	947	1096	1946	1158	1896	1581	1517	2302	1233	788	1054	1012	2117	2040	1328	1422	1603	1311	1150	1420	1880	1258	2662	2176	1806	1311	2067	1932	1650	1210	1373	1897	911	1148	1379	1600	1447	2415	2274	1962	2132	1416	1990	1612	2386	2949	1989	1782	2041	2142	1437	1561
ENSDARG00000014527	62	53	101	175	73	73	91	88	33	75	77	112	48	106	82	111	158	104	142	116	91	101	108	89	173	106	135	128	80	78	147	84	112	120	81	138	77	44	93	56	95	117	101	141	74	75	69	84	124	97	158	109	193	109	149	137	125	161	142	184	79	136	93	111	102	109	147	145	133	54	81	106	108	124	96	87	124	116	79	101
ENSDARG00000014531	185	156	236	407	198	157	205	275	138	203	270	316	143	200	176	253	274	268	306	246	247	273	301	235	301	238	303	277	213	218	287	201	266	254	230	291	179	132	150	212	272	310	234	255	211	199	179	195	344	304	396	366	369	272	370	295	275	286	241	303	200	251	198	220	254	354	312	295	327	146	282	274	314	361	288	276	343	317	191	262
ENSDARG00000014532	123	67	142	191	125	107	113	150	73	75	117	182	83	100	101	148	208	138	239	155	161	168	178	194	187	143	154	171	94	101	222	142	187	186	179	213	108	91	82	99	196	189	123	162	134	125	98	121	212	146	255	252	202	147	210	191	133	134	127	181	113	132	122	181	152	215	194	179	177	150	202	161	245	327	201	196	170	165	150	137
ENSDARG00000014536	189	148	341	491	268	328	434	513	177	185	206	450	240	364	265	439	557	321	621	413	364	441	458	357	467	384	418	502	135	223	362	327	534	516	413	572	326	183	304	344	535	593	392	423	469	329	328	393	567	326	729	582	745	412	632	566	286	259	381	483	141	238	432	507	424	593	631	593	580	369	439	458	701	729	500	456	705	558	327	448
ENSDARG00000014545	48	57	77	95	50	45	56	70	25	50	62	91	36	50	32	67	106	101	117	69	62	79	94	48	82	71	76	88	52	50	83	58	124	94	112	92	74	67	67	140	111	138	97	114	75	73	51	68	92	108	100	106	94	88	105	74	82	80	68	123	45	69	68	69	114	185	109	146	128	84	167	96	106	167	89	103	85	80	61	75
ENSDARG00000014550	386	302	648	907	816	614	701	923	302	530	598	682	457	835	563	793	772	665	872	658	644	702	721	601	719	665	858	652	528	610	826	439	636	535	521	606	389	330	365	403	529	568	629	571	586	448	410	489	690	610	830	582	910	579	699	616	463	598	624	657	365	535	479	485	650	814	858	875	737	391	524	550	727	886	667	539	523	720	353	507
ENSDARG00000014554	126	93	194	324	100	94	159	152	92	100	116	217	89	122	95	141	232	168	271	159	191	194	176	167	258	153	195	233	133	104	254	178	266	185	171	260	121	77	115	238	218	230	169	184	165	157	102	148	223	143	295	266	288	213	227	238	121	110	165	161	115	172	163	145	141	228	191	153	256	151	265	156	249	278	157	199	205	186	168	199
ENSDARG00000014556	41	31	55	86	81	39	75	64	48	71	54	111	37	90	42	120	109	68	92	78	87	100	50	68	123	57	120	108	32	41	112	43	76	57	59	85	58	46	53	60	91	104	68	54	89	104	96	93	145	70	184	124	124	92	168	141	61	46	56	94	35	34	71	125	77	97	92	76	145	79	102	88	106	123	113	75	108	133	49	110
ENSDARG00000014569	931	790	1552	1787	1790	1486	1704	2285	1397	1541	1358	1688	1078	1684	1164	1413	1805	1551	1996	1242	1617	1628	1676	1469	1711	1373	1785	1601	1028	1432	1880	1140	1698	1430	1419	1619	923	773	870	1173	1487	1436	1444	1443	1321	1129	937	1085	1770	1507	2255	1638	2241	1473	1875	1798	1147	1211	1368	1468	852	1188	1169	1282	1423	1838	1809	2088	1673	962	1224	1288	1864	2155	1580	1474	1413	1820	1008	1250
ENSDARG00000014571	7161	5051	12603	20027	11876	10800	13324	17525	5422	6954	7924	15337	8530	14897	9965	15100	16529	13512	18703	12515	13296	13804	14822	12913	16263	13087	16165	15029	6494	10162	15900	11378	16060	13971	12874	17355	9405	6745	8869	10818	15266	15672	12224	12716	12808	10616	9816	10600	16848	12267	20825	16215	18538	13374	17914	16105	9144	9173	12250	14717	6311	7937	9664	12746	13676	17685	18140	17424	15106	9662	12308	12898	19119	22369	15380	14210	13907	16151	9406	12175
ENSDARG00000014572	515	245	613	1188	491	527	1116	1090	331	383	400	1264	457	751	544	1121	981	695	1368	1010	733	885	952	1107	999	662	856	1004	581	389	1236	721	1016	1459	827	1557	793	449	789	395	1112	1193	670	702	1063	963	810	879	1374	700	1981	1465	945	754	1372	1340	769	667	665	1336	513	682	820	1018	756	1592	1384	1078	1334	1054	1253	1142	1745	1936	1234	1033	1299	1154	777	1066
ENSDARG00000014577	184	107	269	406	228	214	348	373	108	193	265	334	142	235	220	425	300	246	446	258	223	309	313	337	375	234	323	282	224	217	330	229	340	399	232	456	244	135	263	317	369	352	219	243	328	300	233	292	461	218	487	361	502	358	449	440	325	231	297	436	191	243	249	340	283	403	444	366	399	271	294	307	434	487	336	289	350	362	205	279
ENSDARG00000014582	345	231	416	675	479	428	635	744	381	477	412	608	386	606	427	656	790	593	910	621	582	538	637	560	804	507	686	707	358	401	740	505	689	703	502	733	360	244	352	464	677	732	555	575	551	439	406	437	640	456	854	643	806	548	690	737	497	455	514	606	330	410	477	599	509	755	717	830	634	439	564	612	750	1064	614	624	631	696	493	539
ENSDARG00000014587	891	803	1747	3001	1155	963	1125	1206	323	871	1041	1570	644	838	985	1531	1468	1105	1780	1136	1351	1450	1390	1303	1568	1224	1408	1316	876	1185	1611	1195	1853	1811	1808	2181	875	603	853	2312	1591	1623	1171	1598	1070	1033	881	1027	1814	1208	2080	1719	2465	1618	2027	1846	1561	1474	1636	2007	798	1212	1130	1419	1288	1553	1705	1642	1772	1295	1417	1284	1670	2014	1350	1382	1454	1391	928	1185
ENSDARG00000014588	88	104	141	187	109	127	120	152	82	119	134	131	82	118	98	136	128	86	145	107	109	142	123	111	130	109	122	147	102	117	159	95	146	163	115	107	78	44	68	139	138	161	90	114	104	86	68	90	128	88	144	162	159	94	142	129	130	123	106	100	84	132	81	130	110	160	160	143	151	140	142	123	168	166	118	109	160	146	91	136
ENSDARG00000014591	1664	940	3100	5002	3144	3000	3881	4037	2225	1762	1718	4785	2487	3595	2764	4315	5714	4141	6016	3999	4626	4399	4850	4138	5791	4205	5193	5055	1541	2709	4697	4077	4562	5886	3560	4975	2767	1893	2433	1976	4363	4838	3723	3617	3567	2929	2704	2946	5107	3623	7324	5225	5961	3880	5617	5121	1768	2214	3511	4516	1240	1620	3058	3852	4258	5645	5768	5650	4902	3074	3930	4234	6185	7352	4881	4497	5464	4881	2869	3665
ENSDARG00000014592	294	263	441	603	371	310	348	413	156	361	381	463	213	322	279	400	484	346	525	427	370	432	395	342	490	318	510	441	379	373	463	333	427	348	411	473	270	197	237	330	479	467	356	437	333	267	251	322	447	389	576	463	592	412	545	436	512	410	409	427	309	465	319	387	357	499	467	514	537	321	426	358	524	578	406	368	483	455	240	392
ENSDARG00000014599	56	40	69	94	50	43	67	53	34	58	69	78	32	46	33	56	88	61	82	51	65	67	70	65	84	63	100	64	47	65	80	62	69	86	60	67	32	22	32	45	77	78	60	61	47	47	31	34	88	65	118	77	95	52	97	94	63	50	68	54	56	44	45	66	79	86	68	115	70	58	47	70	95	102	93	65	81	69	30	68
ENSDARG00000014626	149	85	287	454	267	234	351	370	83	196	229	407	182	288	225	421	322	228	386	283	299	339	309	359	314	241	353	300	121	171	350	270	478	328	334	576	289	143	249	390	415	343	261	241	324	292	286	309	443	278	537	467	451	339	457	552	291	190	303	441	130	177	327	444	328	442	430	395	450	316	281	362	486	588	434	339	445	458	296	298
ENSDARG00000014634	704	522	1075	1509	906	771	909	1159	623	919	833	1076	583	1028	733	1008	1276	990	1310	1118	953	1076	1046	975	1341	966	1184	1139	704	869	1262	873	1147	977	987	1210	585	456	601	855	1104	1205	842	1018	781	730	656	700	1168	934	1519	1077	1422	953	1241	1075	1080	955	961	1065	732	935	707	864	985	1250	1245	1296	1123	782	925	892	1219	1579	1101	986	1154	1174	705	905
ENSDARG00000014646	100	42	130	224	95	111	157	234	34	57	78	199	88	120	88	132	146	141	188	125	106	211	139	194	154	108	136	149	61	96	200	93	174	133	121	179	108	45	114	180	146	156	98	106	149	124	104	110	279	92	309	265	278	218	368	253	108	71	140	204	40	71	188	152	173	235	297	236	246	158	146	186	278	268	146	158	222	153	120	139
ENSDARG00000014651	147	146	192	326	169	137	275	253	132	214	208	264	98	179	152	294	197	125	277	244	154	224	202	227	248	121	129	190	215	226	326	140	299	288	244	334	141	110	125	71	348	254	182	235	221	205	173	188	212	200	356	296	207	159	299	243	349	247	135	223	176	213	163	203	223	308	257	222	377	212	352	248	287	405	225	202	284	302	211	271
ENSDARG00000014652	91	70	151	202	134	114	114	144	55	120	132	135	94	132	107	133	188	127	190	125	169	143	135	139	145	115	168	140	105	122	148	135	180	151	115	181	64	73	89	100	129	166	127	132	100	85	82	84	153	145	178	155	205	133	160	139	168	140	160	146	90	121	74	120	126	175	153	130	122	93	113	96	151	150	132	116	74	126	58	81
ENSDARG00000014655	366	418	577	778	419	332	436	471	240	457	601	535	278	395	277	423	552	453	537	437	470	477	425	305	563	469	567	570	551	448	482	393	473	379	311	432	305	206	257	360	367	403	458	520	384	325	310	366	566	468	676	546	707	449	599	504	469	580	484	410	392	497	290	307	398	497	420	534	530	286	449	380	510	703	448	429	388	560	253	445
ENSDARG00000014670	68	63	150	334	191	178	205	301	116	135	136	230	154	222	185	249	276	236	360	212	211	249	249	228	309	273	246	238	125	149	247	184	314	283	223	308	157	117	135	327	288	296	190	243	167	178	137	178	257	130	299	266	317	259	278	265	171	159	175	226	95	131	164	178	207	264	254	291	302	182	273	237	315	384	232	213	253	265	222	199
ENSDARG00000014673	306	270	509	620	396	316	331	435	210	408	353	398	221	406	249	380	305	396	338	127	269	318	357	273	281	258	368	267	288	454	484	288	417	353	405	442	206	155	179	353	301	311	338	400	277	242	181	231	350	423	427	440	509	424	415	347	302	367	386	378	288	303	231	337	335	335	401	538	365	244	350	330	424	500	248	338	264	346	221	291
ENSDARG00000014674	1102	788	1817	2395	1438	1256	1630	1870	647	1163	1424	2040	1042	1526	1170	1789	2438	1890	2707	1724	1920	1951	2099	1726	2435	1826	2008	2049	1043	1486	2326	1546	1858	1937	1565	2190	1225	851	1229	1166	2082	2128	1765	1735	1686	1361	1323	1376	2408	1962	3165	2405	2537	1857	2555	2422	1479	1703	1849	2183	1168	1477	1530	1852	1879	2365	2376	2515	2089	1524	1913	1891	2605	3126	2194	1888	2359	2361	1396	1643
ENSDARG00000014676	282	196	406	624	458	444	536	680	394	395	318	581	355	535	404	570	704	557	750	578	569	549	592	614	707	583	662	673	263	369	598	472	612	649	447	618	373	252	348	318	594	624	506	481	486	468	389	411	641	458	882	663	711	484	615	624	267	291	393	516	206	273	356	454	561	603	717	670	535	409	517	510	796	848	555	553	520	662	361	492
ENSDARG00000014680	414	366	590	1004	587	572	629	823	279	378	470	667	470	602	477	722	679	751	776	558	624	664	735	525	754	564	826	666	462	499	722	538	721	568	502	788	446	345	404	438	668	658	684	727	647	471	434	538	802	743	1056	828	1464	664	894	757	780	596	784	930	422	622	606	537	728	861	816	1013	934	446	656	656	963	1147	836	734	655	790	451	563
ENSDARG00000014685	704	483	1257	1613	983	951	1135	1232	444	858	792	1338	698	1029	796	1160	1431	1121	1636	1101	1210	1354	1290	1167	1468	1124	1423	1282	594	1010	1333	1027	1318	1187	1178	1486	791	547	735	782	1364	1336	1188	1260	1064	874	771	929	1483	1319	1909	1473	1828	1187	1677	1521	763	831	1290	1330	582	787	965	1245	1272	1614	1585	1675	1311	925	909	1143	1542	1867	1407	1245	1302	1302	900	1109
ENSDARG00000014690	6845	3212	10907	17105	14216	13632	15863	23236	4496	7061	7060	13769	9532	19076	12306	17115	16306	12493	17980	12233	11401	13895	14718	12773	15063	12214	15674	14445	6334	9122	15560	9846	14849	14108	11886	16068	9312	6420	8908	11271	13205	14001	11279	12383	12196	10491	9414	10948	14072	10398	17915	13876	17336	12580	15755	15468	9809	11190	10840	12937	6422	11087	10917	12656	13383	17131	17001	17100	16201	11424	13197	12899	17695	18450	13324	11812	15004	16771	9261	12573
ENSDARG00000014692	126	110	249	449	240	247	369	383	127	144	132	385	194	298	204	326	347	281	488	287	319	368	390	356	391	287	367	333	123	196	408	262	420	356	385	394	285	185	260	452	437	481	280	311	356	293	267	342	387	247	546	509	493	330	530	516	283	176	338	439	138	188	364	447	356	564	500	507	505	388	390	431	571	672	434	367	607	574	295	413
ENSDARG00000014704	71	39	103	182	96	78	87	104	67	110	99	111	57	94	57	94	154	121	153	100	108	122	116	99	140	92	107	110	97	82	136	99	124	105	119	141	69	53	58	78	138	125	86	128	100	82	64	76	143	109	153	131	144	109	150	113	104	96	93	141	74	127	82	108	84	144	104	133	121	87	80	107	137	180	112	83	116	111	63	113
ENSDARG00000014717	9047	6579	11928	16523	17641	12350	14614	21155	9927	12576	12027	13410	9595	16765	11142	12602	15791	13753	18145	12653	13590	13761	14511	11528	16152	12132	15392	14316	10168	11093	15388	10652	13030	11496	9073	11392	7797	6147	7620	9394	12188	13115	11547	11694	10640	9595	8059	9496	13626	11750	18013	13070	18667	12744	15297	14484	11439	13053	10718	11504	8248	12463	8872	10620	12107	14909	15976	17343	12525	7428	10368	11213	16467	18156	13158	11589	13442	14814	8369	10217
ENSDARG00000014731	98	60	183	233	157	152	244	224	52	105	117	297	123	144	116	212	313	210	342	228	225	233	260	269	292	230	235	283	84	140	253	226	267	254	244	315	195	117	149	144	278	309	191	175	254	235	195	228	351	210	428	391	291	203	327	357	113	125	212	300	76	110	242	288	282	355	329	362	394	238	274	311	452	468	315	284	278	333	201	239
ENSDARG00000014746	195	218	385	576	368	270	308	261	137	286	252	304	171	206	236	333	343	272	338	305	413	271	359	221	398	256	351	320	212	256	341	326	300	306	300	387	294	180	175	219	435	418	489	535	367	267	205	297	330	277	360	371	440	355	364	430	209	415	284	266	334	396	282	292	291	410	390	422	285	210	392	208	501	582	404	425	364	387	246	333
ENSDARG00000014763	1710	962	2599	4044	2067	1831	2701	2761	1298	1737	1771	4055	1560	2125	1636	2847	3857	3001	4307	2976	2981	3187	3365	3332	3973	2777	3468	3737	1447	2001	3532	2874	3723	3566	3073	4187	2281	1404	2210	2177	3275	3094	2851	2730	3096	2534	2239	2680	4275	2691	5541	4372	4072	3021	4523	4096	2294	2087	2884	3731	1624	1998	2535	3366	3075	4333	4301	4009	4072	2760	3348	3556	4793	5593	3873	3535	4143	4100	2341	3154
ENSDARG00000014770	1170	655	1365	1706	1261	1115	1463	1536	871	1391	1256	1867	927	1324	922	1388	2425	1719	2272	1702	1683	1658	1869	1704	2288	1610	1875	1998	993	1382	2123	1458	2123	1700	1984	2049	1188	807	1023	996	1963	1891	1626	1479	1624	1257	1193	1278	2126	1741	2786	2298	2074	1645	2119	2053	1333	1193	1539	1701	1077	1254	1319	1647	1846	2218	2180	2251	2215	1604	1847	1816	2468	2700	1947	1843	2179	2041	1151	1539
ENSDARG00000014775	187	139	249	344	201	170	220	274	109	201	179	297	138	197	180	208	295	234	297	209	226	231	264	203	306	236	275	250	198	240	305	210	318	223	272	317	199	162	160	229	287	343	222	306	223	203	198	211	306	277	431	337	443	278	325	311	292	230	298	259	161	293	224	257	247	328	336	350	377	222	270	288	318	437	281	267	279	314	180	266
ENSDARG00000014790	526	373	751	904	489	404	558	678	243	438	556	894	341	472	373	513	833	797	969	719	828	733	807	749	798	603	809	813	461	620	905	700	755	628	659	738	482	354	490	461	848	849	650	642	652	553	524	543	1012	824	1290	1066	850	780	1013	969	567	601	705	789	497	580	607	789	703	964	903	990	913	516	643	771	947	1242	788	785	718	898	603	610
ENSDARG00000014792	68	37	81	96	121	64	82	108	52	71	73	94	49	100	72	75	145	107	135	92	100	107	86	71	109	103	102	102	71	107	117	101	91	76	71	67	64	53	48	55	108	85	68	92	54	65	52	66	93	111	140	76	114	91	109	79	68	55	86	79	57	75	59	70	68	78	80	96	116	58	75	78	98	101	87	64	90	101	42	80
ENSDARG00000014793	594	315	862	1481	844	861	1085	1198	423	629	514	1514	622	901	701	1120	1449	1091	1694	1107	1244	1325	1411	1264	1448	1085	1236	1469	465	533	1344	1061	1476	1279	1399	1512	821	519	738	738	1349	1433	1115	1142	1081	897	891	919	1503	822	1906	1544	1526	1264	1671	1560	725	623	939	1274	451	684	902	1170	1224	1418	1524	1348	1408	1041	1221	1154	1491	1855	1196	1180	1084	1345	775	1089
ENSDARG00000014794	383	233	584	840	656	530	764	974	441	514	424	842	424	858	512	904	1149	820	1171	850	646	851	835	777	1017	750	1007	864	342	419	872	703	801	909	574	953	545	255	463	504	740	763	572	609	642	524	438	603	786	584	976	725	1065	729	930	817	414	480	499	798	318	483	558	572	702	944	984	937	842	594	764	709	1178	1157	869	707	850	834	602	772
ENSDARG00000014796	359	256	565	957	509	425	460	652	197	529	401	634	311	528	336	506	711	580	800	691	581	587	595	575	659	498	694	642	296	535	680	481	663	528	581	701	327	246	290	547	645	723	542	569	410	373	358	394	647	548	773	636	821	619	712	623	488	388	512	582	275	383	427	488	552	715	746	688	616	411	604	524	723	805	553	550	545	649	328	411
ENSDARG00000014804	992	826	1129	2190	1166	1036	1002	1252	640	1077	1144	1562	836	1233	1041	1392	1935	1268	1841	1723	1641	1435	1390	1234	1977	1468	1826	1801	1141	935	1728	1455	1513	1398	1233	1317	852	648	866	818	1338	1492	1486	1715	1133	1019	826	1004	1573	1047	1908	1552	2280	1624	1883	1579	997	1138	1391	1142	918	1262	772	1053	1374	1516	1268	1570	1596	1136	1416	1170	1388	1882	987	1097	1434	1103	725	1502
ENSDARG00000014806	285	184	473	652	315	275	438	493	168	283	303	632	235	332	285	470	609	416	701	454	426	457	483	468	576	392	521	539	254	342	600	449	511	687	433	663	387	212	360	385	574	595	426	456	525	424	411	391	720	451	924	677	669	418	746	765	433	351	406	621	292	349	356	525	502	769	722	616	662	446	535	588	744	947	657	578	714	625	333	522
ENSDARG00000014817	1551	817	2485	3347	2036	2057	2723	3240	1779	1821	1868	3567	1774	2494	1721	2732	3680	2703	4231	2689	2705	3081	3345	2763	3847	2842	3173	3424	1158	1955	3460	2450	3046	3137	2535	3147	2205	1464	1850	1954	3196	3491	2826	2314	2831	2369	2097	2401	3762	2882	4990	3758	3533	2728	3720	3633	1963	2177	2996	3258	1436	1745	2598	3068	3293	4066	3877	3963	3293	2497	2869	3186	4369	4750	3346	2989	4006	3944	3130	2745
ENSDARG00000014825	736	628	1019	1205	715	583	670	772	222	729	918	860	439	640	476	725	1002	888	1002	760	869	793	801	687	862	688	996	867	847	860	1018	666	828	572	715	848	522	398	471	552	795	875	784	845	707	577	469	549	898	918	1153	921	1065	850	1011	884	750	863	831	837	693	972	556	720	797	908	954	1157	990	497	801	712	991	1162	803	731	758	964	570	691
ENSDARG00000014854	310	190	368	684	291	238	273	285	186	248	242	490	188	245	194	318	446	311	471	454	393	432	508	357	568	341	424	440	197	243	416	432	617	603	564	570	234	125	211	205	467	501	451	499	312	302	250	300	454	317	584	442	604	495	439	476	332	238	476	416	166	288	232	304	410	461	439	515	483	451	352	345	378	536	365	322	492	373	241	328
ENSDARG00000014866	29	31	57	69	26	37	38	26	25	20	42	49	19	30	30	33	49	27	58	39	50	37	35	40	42	30	57	53	32	28	47	28	35	46	30	52	23	18	20	39	43	50	27	41	31	33	18	19	52	38	68	48	65	52	70	51	41	36	47	48	23	35	38	39	47	47	44	44	38	30	38	34	47	84	40	57	37	33	22	32
ENSDARG00000014867	7814	5456	12868	21936	13824	13295	15695	20959	8906	9816	8647	16634	9717	17167	12508	17256	20040	14670	21329	15482	15728	17162	16644	16310	19973	14839	18630	17559	8675	11694	20277	13917	18949	19570	15289	20830	9850	6568	9524	13906	16633	17124	13458	15118	12845	11539	10126	11608	17137	12250	23599	17344	23550	15148	19470	18653	12087	14117	12846	16027	7825	12232	12218	14143	15479	19863	20026	20184	18855	13237	15567	15010	20805	24013	16386	14631	17365	18328	10966	14169
ENSDARG00000014871	47	28	79	92	65	64	44	59	15	30	39	88	34	67	39	69	96	71	85	53	85	71	60	52	83	54	81	57	39	55	84	59	69	45	56	72	40	34	46	84	54	73	44	68	48	51	38	46	90	67	90	87	94	59	83	103	65	55	75	77	42	51	57	48	41	70	67	82	103	48	90	74	74	77	61	34	61	84	40	74
ENSDARG00000014875	649	459	1090	1561	808	723	884	1097	439	560	665	966	543	910	624	898	1080	872	1239	890	929	942	988	889	1106	853	1120	1073	596	763	1236	866	1069	868	835	1069	653	443	579	774	1055	1048	889	880	844	750	617	747	1019	862	1375	1062	1333	989	1223	1138	827	926	928	1028	579	830	775	914	930	1097	1124	1169	1143	735	894	874	1248	1349	1003	920	1133	1116	634	878
ENSDARG00000014891	690	606	1037	1413	959	733	762	1127	397	819	813	894	558	936	699	857	1047	915	1112	913	892	887	944	756	1002	822	1069	927	727	804	1130	711	867	624	687	839	528	445	545	762	799	881	802	905	739	608	536	597	942	852	1090	875	1224	909	999	985	825	903	873	807	629	902	610	768	783	873	932	1017	1025	533	825	740	1007	1044	780	735	802	904	533	743
ENSDARG00000014898	141	57	227	325	230	203	252	276	53	92	97	331	149	230	167	286	383	254	403	220	292	293	327	287	333	277	302	346	107	159	282	215	287	277	258	347	184	133	171	151	280	329	210	243	284	203	196	232	340	217	416	383	279	271	362	352	126	104	239	339	68	110	244	269	277	401	391	356	344	213	270	290	400	483	328	295	335	353	190	231
ENSDARG00000014910	38	22	61	83	39	49	37	54	25	49	48	48	31	39	45	45	70	77	75	56	67	54	52	45	55	54	75	58	38	53	61	54	62	44	34	59	28	27	32	38	52	49	68	62	32	34	27	38	61	60	108	59	79	68	65	61	36	49	45	61	31	53	37	31	52	60	65	68	57	22	48	40	54	83	56	56	46	55	61	62
ENSDARG00000014914	407	234	555	896	369	340	805	811	186	368	383	1167	338	498	350	868	694	543	992	715	482	582	726	964	789	465	610	722	443	381	995	600	860	1188	693	1662	909	393	919	656	1040	991	547	512	1045	905	904	902	1474	581	1785	1517	691	794	1492	1541	752	426	457	1517	429	561	987	1205	643	1686	1607	914	1638	1154	1329	1298	1985	2373	1495	1065	795	1710	891	1046
ENSDARG00000014915	198	118	332	531	350	367	505	514	189	207	182	602	267	399	306	453	676	418	704	467	500	507	522	451	613	500	551	549	127	225	512	417	587	631	410	586	322	197	316	255	470	413	403	392	395	369	337	356	574	359	846	608	665	497	621	585	198	191	386	399	152	199	348	459	455	595	677	585	555	386	486	454	673	769	586	503	496	496	300	434
ENSDARG00000014939	143	168	288	304	177	128	122	156	61	208	234	150	78	152	157	147	195	193	221	171	171	175	144	119	204	149	229	155	174	239	187	144	186	121	164	198	107	89	111	184	188	173	143	218	112	115	100	117	200	221	236	200	321	233	239	200	195	246	173	186	197	250	106	161	198	156	185	231	174	102	194	150	174	253	160	186	145	164	118	128
ENSDARG00000014941	42	28	75	135	42	55	76	61	20	32	44	122	39	53	50	79	110	76	132	93	96	84	78	72	129	77	107	87	39	54	76	71	92	91	82	125	61	39	47	69	92	113	76	82	102	60	68	79	111	76	165	133	139	84	146	134	52	45	90	115	22	39	82	105	88	138	130	120	105	87	84	95	131	172	107	97	105	107	60	86
ENSDARG00000014943	1074	817	1829	2219	1457	1226	1524	1991	690	1349	1415	1832	943	1409	1037	1559	1801	1581	2006	1437	1542	1545	1657	1468	1804	1552	1849	1745	1041	1255	1710	1247	1759	1434	1302	1720	1156	719	1023	1029	1619	1880	1419	1486	1457	1273	1157	1208	2036	1603	2461	1939	2253	1799	2049	1877	1140	1325	1566	1865	1020	1479	1270	1651	1637	2065	2095	2058	1927	1280	1520	1675	2228	2528	1854	1611	1633	2045	1191	1473
ENSDARG00000014945	523	333	688	797	643	608	788	892	368	684	574	922	463	715	467	675	1024	703	1038	892	795	772	1009	875	1020	740	919	968	526	741	1068	615	1070	847	898	1041	593	382	467	527	986	1041	797	688	684	618	557	630	943	820	1237	1014	849	719	891	893	652	550	657	788	520	684	603	749	815	1037	1101	1101	1008	758	769	822	1163	1295	884	851	915	951	564	749
ENSDARG00000014954	442	312	633	721	418	368	464	540	269	456	479	576	256	486	318	481	600	531	594	490	525	534	527	442	641	441	578	594	471	551	584	436	619	477	484	587	348	249	283	420	576	571	549	485	489	376	327	418	607	531	853	648	705	527	679	629	457	486	520	549	380	497	311	461	496	638	602	627	656	352	519	530	617	851	573	523	487	633	392	536
ENSDARG00000014956	56	40	97	176	95	110	151	158	43	89	66	140	63	113	77	152	139	123	194	132	135	127	117	123	172	112	148	165	63	79	148	95	160	207	144	214	105	75	106	444	166	174	117	130	134	136	129	124	187	122	256	185	201	118	191	194	117	100	158	162	50	88	106	151	143	203	192	207	201	133	140	163	221	276	162	146	180	180	118	140
ENSDARG00000014962	566	477	811	1188	703	580	687	758	675	795	698	874	450	632	524	703	995	759	1059	824	845	842	807	677	1044	759	941	946	588	677	938	662	1014	840	755	952	496	296	475	646	865	918	785	829	654	532	492	517	887	725	1128	954	1299	842	1035	838	728	699	780	784	507	674	532	683	717	916	899	975	981	607	783	683	947	1202	830	752	761	841	752	703
ENSDARG00000014963	85	50	93	130	115	98	173	170	66	98	64	162	85	109	97	149	214	148	193	149	133	146	172	132	180	141	152	176	67	68	158	113	134	123	103	117	107	62	80	77	131	159	138	114	110	106	98	105	150	116	190	172	180	134	193	176	94	89	126	127	56	92	136	137	127	170	179	203	186	112	94	144	183	190	132	127	161	133	103	109
ENSDARG00000014966	236	144	308	382	279	274	350	355	134	257	256	302	191	264	175	254	325	278	355	255	293	289	328	235	312	273	337	308	208	286	377	198	340	192	294	330	229	136	141	182	328	338	236	299	270	224	192	230	342	241	428	396	422	278	376	385	256	265	259	299	189	278	272	296	309	330	354	417	357	250	254	302	425	428	337	307	292	338	198	249
ENSDARG00000014969	144	70	195	289	176	175	198	173	88	113	119	245	96	157	122	182	149	112	244	167	178	177	193	183	177	145	182	180	136	172	239	168	232	226	217	283	134	79	128	308	194	190	131	163	163	130	123	139	220	155	335	217	226	215	253	271	200	154	164	236	143	183	137	203	170	258	246	239	227	209	148	191	310	309	191	168	253	208	121	186
ENSDARG00000014976	284	203	279	549	543	388	458	622	357	543	366	500	287	502	349	428	580	341	702	515	478	443	500	452	578	487	673	654	331	280	532	309	459	436	330	351	183	121	193	88	384	476	367	459	374	295	217	270	418	301	562	337	713	455	468	414	231	237	317	273	199	259	223	277	408	451	400	489	499	281	430	363	408	536	326	322	405	417	264	369
ENSDARG00000014986	996	719	1369	1935	974	923	1045	1138	943	1096	1107	1486	688	1046	817	1151	1693	1417	1792	1298	1442	1409	1503	1283	1723	1308	1513	1570	966	1192	1757	1189	1607	1399	1382	1548	843	613	785	1127	1561	1637	1162	1311	1132	950	914	901	1594	1219	2178	1630	1993	1408	1792	1688	1373	1272	1339	1479	981	1161	946	1219	1295	1749	1703	1758	1609	1020	1240	1294	1855	2193	1515	1357	1579	1656	1034	1341
ENSDARG00000014994	183	123	285	422	224	193	276	295	184	235	183	342	171	224	165	315	412	287	414	326	280	334	344	324	357	299	344	369	153	249	378	234	340	328	349	390	211	117	190	310	364	369	282	333	284	228	228	233	399	286	496	404	447	319	411	353	217	208	306	345	135	205	271	362	333	402	378	428	455	316	328	328	433	523	392	306	317	399	228	304
ENSDARG00000014995	92	56	147	299	124	132	191	206	46	86	107	258	81	149	126	234	252	143	229	172	186	197	198	195	267	193	233	215	81	93	208	167	242	234	193	281	132	75	112	156	211	200	135	153	170	134	143	168	261	155	335	266	247	156	253	260	166	108	163	249	71	86	162	188	169	274	284	262	287	204	241	218	312	376	287	204	278	271	177	209
ENSDARG00000015002	72	61	122	132	98	66	75	108	28	104	82	106	56	79	71	76	113	124	131	122	109	72	97	72	83	87	122	104	112	121	99	83	106	50	86	118	80	60	77	41	78	72	88	70	58	75	63	71	107	115	115	80	123	65	86	95	87	126	114	107	84	130	61	83	87	97	91	121	84	45	72	73	113	132	106	103	92	120	58	87
ENSDARG00000015003	211	182	355	586	263	232	219	388	136	233	263	307	175	228	200	322	309	270	314	249	297	275	264	239	307	241	276	298	244	261	345	251	269	222	169	224	147	127	152	298	239	279	281	298	214	161	159	208	308	266	383	288	561	345	401	295	270	322	277	264	168	310	188	198	199	267	263	295	359	183	295	233	346	362	263	213	223	258	212	282
ENSDARG00000015006	299	213	434	474	418	399	428	560	225	381	410	627	348	468	347	491	722	636	787	510	566	556	587	549	706	549	646	692	320	343	635	497	549	402	387	525	323	235	312	217	553	576	450	499	443	371	392	397	533	436	776	622	721	449	623	578	303	340	398	469	266	346	365	412	510	601	558	619	649	347	490	460	644	736	544	521	475	578	327	454
ENSDARG00000015010	24	29	56	89	41	29	38	56	19	35	52	68	26	50	30	56	73	54	82	54	45	71	55	54	71	60	44	54	25	43	55	47	64	45	62	56	22	29	34	53	96	85	48	56	37	47	27	50	53	43	74	68	94	65	91	68	54	40	56	64	34	31	51	52	73	55	82	73	48	55	44	42	60	72	50	52	52	59	38	58
ENSDARG00000015015	169	116	288	471	203	183	246	272	85	145	150	382	143	190	174	271	347	257	390	280	291	280	302	240	337	261	323	315	151	171	364	231	324	279	302	372	204	130	190	277	305	317	249	264	269	214	205	220	369	244	426	388	403	317	403	378	164	218	243	316	139	206	241	257	232	353	320	333	352	229	310	282	384	483	292	307	304	349	198	281
ENSDARG00000015016	662	552	886	1427	833	718	774	1016	442	965	988	1018	625	794	649	981	1057	809	1258	984	988	961	1146	867	1273	860	1092	936	777	730	1100	823	1217	991	1074	1118	599	427	551	1196	1146	1204	952	1010	719	681	577	676	1043	836	1314	1070	1388	958	1229	1156	1134	838	904	993	693	939	621	928	971	1167	1122	1226	991	650	837	751	1268	1316	962	862	975	945	601	809
ENSDARG00000015025	466	348	663	988	832	702	758	1096	285	494	452	822	411	931	615	750	883	861	998	761	811	717	780	705	813	737	949	812	424	616	979	674	928	534	644	706	441	376	470	569	640	742	659	806	631	528	458	546	787	720	886	737	985	679	828	722	543	491	667	665	358	551	413	559	657	766	816	827	785	460	698	583	892	1018	682	657	620	802	437	632
ENSDARG00000015033	59	55	63	86	39	47	89	84	22	32	67	77	29	59	32	87	118	68	120	79	48	83	97	74	115	53	60	77	77	46	74	61	77	163	97	103	91	44	60	78	111	119	54	67	98	69	64	67	120	69	167	125	73	45	78	92	84	108	58	114	55	55	53	74	70	156	127	123	185	82	157	82	197	185	126	92	113	150	118	109
ENSDARG00000015050	2072	1176	3484	5383	2759	2765	3876	4362	948	1747	1973	5301	2241	3101	2443	4097	4961	3773	5591	3588	4115	4344	4560	4320	4923	3757	4737	4706	1638	2385	4567	3744	4702	3921	3437	5363	3170	1787	2915	2779	4488	4581	3602	3805	4220	3368	3024	3547	5519	3594	6888	5716	5511	4286	6088	5782	2136	2151	3726	4706	1536	2120	3357	4739	3970	5435	5699	5075	5455	3216	4441	4405	5730	6965	4750	4157	4522	5193	2852	3988
ENSDARG00000015053	652	466	838	1245	777	674	807	938	350	773	794	918	476	823	651	791	936	818	970	860	905	816	916	669	982	767	952	892	719	691	1055	691	861	661	708	848	475	387	440	643	863	887	807	923	669	599	490	596	860	742	1011	755	1184	817	920	830	856	804	717	771	556	836	581	674	825	886	946	1055	925	559	705	674	936	1057	724	700	824	871	525	722
ENSDARG00000015057	474	335	592	855	486	475	543	594	338	414	400	850	297	429	416	505	835	626	922	722	683	746	680	627	860	636	778	813	441	452	713	634	763	674	524	710	430	325	389	279	722	763	674	720	570	486	404	517	762	649	992	790	990	651	915	761	526	558	665	619	439	602	464	552	604	718	716	749	849	434	721	600	716	922	619	563	669	653	429	584
ENSDARG00000015059	358	246	480	672	465	407	608	657	238	377	470	641	299	517	355	700	544	516	748	503	406	499	564	543	630	464	595	603	391	341	588	448	562	577	375	768	353	217	425	566	697	792	450	504	592	489	487	494	742	457	850	755	754	492	870	600	764	578	452	630	418	442	456	518	443	604	706	632	725	393	595	588	823	940	544	509	760	794	431	584
ENSDARG00000015064	16	37	48	66	55	34	82	65	29	35	27	84	30	39	37	77	50	49	96	56	48	54	59	98	63	41	57	60	35	41	86	44	69	61	38	60	29	32	64	54	58	51	40	37	61	59	42	44	78	31	99	75	53	46	65	76	46	34	37	62	24	33	39	55	44	84	80	79	75	37	58	51	113	91	62	61	49	79	40	65
ENSDARG00000015070	334	165	556	880	566	546	773	910	348	365	339	771	480	713	543	772	868	616	987	590	704	781	794	695	835	652	808	834	274	462	789	619	728	758	627	797	490	317	439	539	735	723	655	638	704	524	451	508	876	759	1236	885	1062	707	967	926	368	384	660	822	235	335	533	732	808	1127	1047	1018	830	512	599	764	1063	1314	909	801	846	925	521	718
ENSDARG00000015072	99	74	123	213	156	134	190	219	62	110	137	213	90	167	109	246	191	165	238	184	159	220	203	223	240	142	184	189	126	86	167	147	203	190	145	252	111	82	124	268	222	212	150	152	162	156	112	152	194	88	277	190	205	170	206	233	151	89	134	173	94	118	141	189	172	235	234	224	220	161	173	151	264	231	164	191	134	201	142	157
ENSDARG00000015088	355	188	425	581	369	347	486	588	130	290	310	877	298	360	237	481	871	588	919	618	673	594	772	647	811	595	661	749	280	386	669	535	750	613	590	765	563	302	454	385	769	788	627	529	642	577	537	575	929	564	1089	1019	703	530	874	901	477	394	551	668	323	403	585	729	588	953	917	829	946	585	655	821	1084	1169	778	737	762	1061	579	634
ENSDARG00000015111	2710	1516	4454	6642	5807	4902	6121	8271	3164	3244	3221	6053	3972	6859	4550	6589	7334	5333	7663	5352	5839	5894	6547	5601	7020	5558	6633	6328	2484	3734	6479	4769	6114	6007	4518	5941	3593	2586	3300	2506	4684	4553	4905	4980	4620	4150	3732	4099	6164	4733	8071	5976	7163	4944	6787	6371	2988	3579	4500	5287	2339	2912	3955	4847	5625	7195	7301	7607	6141	3914	4949	5119	7593	8732	5771	5496	6046	6596	3549	4744
ENSDARG00000015123	174	119	311	550	262	288	447	597	94	230	252	510	219	427	304	622	382	331	475	379	428	448	449	587	464	334	531	336	203	198	384	345	541	527	408	625	324	162	303	736	459	452	315	307	439	358	336	351	608	247	790	596	596	460	701	640	280	202	378	563	128	228	457	546	354	595	584	386	845	680	584	520	738	805	551	447	900	936	358	445
ENSDARG00000015126	320	178	475	789	542	468	680	865	207	309	345	747	376	526	397	803	849	625	957	596	591	642	714	836	754	690	796	741	264	341	785	502	799	649	632	855	538	377	521	564	770	848	563	540	766	588	564	650	783	490	991	806	689	601	831	884	397	328	541	756	261	341	640	731	691	988	991	879	900	613	719	776	1096	1110	763	658	935	1008	494	658
ENSDARG00000015128	3839	2657	6818	11747	7686	7457	9013	12290	3004	4257	3899	9252	5427	9619	7057	9847	10283	7563	11068	7991	8188	9204	9095	8345	9879	7571	9670	9183	3767	5445	10008	6911	9854	9994	7999	11136	5399	3683	5126	8124	7684	7362	6989	7895	6930	6096	5460	6061	9064	6293	12326	9125	12013	7775	10099	9392	5616	6597	6683	8683	3532	5469	6207	7271	8093	10098	10449	10322	9854	7088	8316	7697	10976	12530	8703	7813	9295	9654	5725	7654
ENSDARG00000015153	187	111	279	447	308	211	332	345	132	230	230	256	144	274	188	407	315	227	358	292	244	267	274	254	320	275	335	294	234	203	356	217	338	305	215	356	215	151	241	183	281	335	217	257	307	259	199	228	361	230	456	344	436	292	347	342	308	246	260	377	156	248	196	240	247	389	375	339	379	234	317	294	435	492	435	306	297	383	225	292
ENSDARG00000015156	571	446	799	1205	755	613	887	977	348	723	709	963	497	752	542	913	1018	725	939	824	669	833	948	819	1193	568	757	951	633	456	822	683	951	927	817	1010	537	313	502	876	976	1009	667	667	544	691	566	619	1069	707	1493	953	1085	773	1261	1149	726	603	788	951	557	707	681	888	817	1201	1180	962	1175	660	1138	1010	932	1493	823	747	825	904	670	733
ENSDARG00000015158	106	60	148	207	105	86	135	146	54	89	123	221	84	109	95	184	208	172	286	154	185	186	183	200	201	140	187	188	80	129	187	153	203	254	189	208	111	56	110	169	210	231	137	141	176	176	157	137	209	140	261	211	182	176	272	225	125	99	147	227	76	103	150	202	161	160	170	166	249	134	164	180	197	243	200	148	175	248	146	204
ENSDARG00000015161	183	125	340	483	205	172	189	258	80	133	159	345	154	198	188	263	376	295	388	212	326	302	352	234	352	232	338	338	142	216	353	311	342	325	279	386	175	148	167	152	267	293	284	312	270	193	205	194	393	320	520	434	427	338	417	352	220	211	326	323	124	194	224	315	276	396	386	426	385	221	294	304	384	510	395	335	312	377	238	281
ENSDARG00000015164	1296	1037	1749	3374	1288	991	1236	1429	926	1451	1411	2259	803	1040	1383	2180	1952	1521	2984	1580	1833	2650	1582	1416	3214	1670	2052	1665	1742	1315	1986	1564	2048	4370	1975	3803	1082	763	1243	6716	2035	2138	1623	3009	1475	1460	1086	1731	2946	1679	2778	2163	5989	1868	2608	2720	5089	4120	2946	5080	1443	2640	2570	2212	1582	2034	2108	2273	2042	1251	1672	1657	2128	2628	2243	1690	1959	1958	1262	1597
ENSDARG00000015174	151	103	212	295	245	185	200	238	131	182	153	265	134	195	137	202	294	282	365	215	315	274	251	195	342	220	313	276	128	197	280	202	307	225	196	237	158	120	141	158	215	233	251	258	197	193	127	142	256	211	335	281	382	250	291	275	132	152	227	239	126	172	184	194	193	288	289	322	268	142	203	203	251	343	271	238	206	206	171	201
ENSDARG00000015176	296	203	357	588	419	325	380	481	178	345	388	464	268	372	295	426	495	351	598	383	443	417	441	343	502	321	448	471	307	312	540	335	460	423	370	535	298	181	288	416	434	419	362	424	340	302	295	294	465	358	600	502	616	387	549	512	416	363	382	454	223	344	303	405	390	503	553	468	520	357	478	421	496	602	409	427	441	480	285	404
ENSDARG00000015184	256	194	319	414	259	209	207	305	99	249	278	310	166	235	187	222	312	306	347	292	300	281	275	201	317	231	371	310	254	259	321	217	278	201	203	272	189	141	180	146	197	228	263	314	232	191	188	198	337	345	476	287	467	353	341	329	193	292	302	319	225	320	208	255	212	279	291	323	406	211	286	301	286	431	280	242	265	351	236	322
ENSDARG00000015199	304	245	374	518	357	294	402	481	157	389	414	514	224	375	305	425	480	406	569	392	386	406	463	376	508	420	501	454	320	398	526	392	528	448	385	518	305	209	311	440	472	497	402	483	440	372	322	354	448	354	615	480	633	427	528	541	418	376	401	466	326	383	362	409	384	455	521	528	487	319	503	418	545	591	385	380	448	523	302	408
ENSDARG00000015201	520	377	700	874	510	570	541	713	195	591	255	554	313	587	494	668	1006	550	884	664	868	665	807	591	1089	635	1005	971	519	379	969	583	714	612	409	691	273	312	311	298	445	519	573	748	428	419	399	427	619	624	1074	682	1133	688	835	770	421	416	367	555	202	697	383	671	562	824	663	907	1003	637	659	550	822	999	743	518	664	794	495	574
ENSDARG00000015206	1237	764	1837	2290	1566	1283	1827	2342	997	1304	1330	2266	1131	1493	1108	1734	2261	1867	2618	1832	1949	1968	2267	1796	1990	1761	2175	2112	1078	1470	2154	1586	2047	1394	1617	1952	1463	1086	1249	1233	2311	2273	1841	1648	1927	1571	1515	1590	2599	2214	3047	2500	2795	2066	2562	2202	1372	1572	1849	1978	1175	1239	1534	2025	1962	2470	2450	2673	2478	1437	1999	1975	2824	3200	2021	2199	2120	2606	1383	1983
ENSDARG00000015208	870	517	1655	2353	1534	1513	1935	2406	675	908	890	2244	1241	1864	1190	2161	2426	1751	2707	1670	1917	2049	2291	1998	2228	1827	2229	2076	677	1337	2204	1731	2089	2113	1742	2294	1390	841	1167	1136	1932	2093	1737	1654	1725	1531	1288	1535	2388	1731	3322	2370	2461	1734	2516	2394	928	1125	1714	2132	660	832	1516	1915	2006	2782	2751	2583	2266	1456	1761	2008	2822	3420	2323	1997	2212	2353	1380	1754
ENSDARG00000015221	62	25	57	121	74	85	93	118	45	66	61	121	63	74	60	107	115	88	133	76	68	70	90	80	112	85	74	95	36	47	86	54	94	76	53	83	96	47	75	68	105	101	77	79	123	100	82	139	192	81	159	161	208	150	161	173	75	68	92	126	31	75	155	170	104	137	116	100	110	79	97	120	132	120	110	81	99	176	77	102
ENSDARG00000015222	129	63	194	265	188	156	199	272	61	126	174	226	112	211	139	184	243	204	269	157	164	198	214	181	217	198	226	243	96	135	213	180	226	185	218	231	169	111	127	157	247	216	211	235	221	173	159	205	256	156	237	257	251	210	252	243	140	175	168	217	118	130	195	221	224	286	271	291	312	173	193	241	279	281	221	206	261	289	155	182
ENSDARG00000015224	568	446	958	1370	734	665	1097	1223	297	572	696	1177	501	791	576	1292	977	798	1282	854	775	988	1036	1110	1016	779	935	987	627	649	1145	781	1104	1086	837	1338	778	463	776	905	1223	1252	758	797	1113	976	884	967	1384	709	1698	1417	1284	1018	1305	1457	979	840	884	1386	584	843	929	1096	981	1407	1516	1175	1475	960	1116	1106	1551	1839	1122	973	1344	1437	770	1110
ENSDARG00000015236	91	39	92	158	99	80	110	104	50	85	70	126	46	75	76	118	142	91	155	118	125	120	147	123	192	110	155	130	80	86	138	106	109	142	101	126	56	53	56	85	131	143	110	111	66	83	50	72	119	58	185	113	210	103	168	109	141	99	85	120	67	118	101	135	107	139	128	147	93	122	103	108	120	158	103	103	203	115	61	123
ENSDARG00000015239	1073	544	1966	3040	1947	1794	2320	2785	1056	1228	1165	2711	1483	2451	1544	2411	3132	2301	3352	2263	2532	2517	2737	2501	3026	2398	2860	2683	968	1551	2941	2153	2502	2644	2250	2789	1571	1065	1326	1449	2682	2755	2180	2021	2023	1804	1567	1757	2810	2156	3823	2808	2880	2201	3198	2974	1196	1331	2063	2445	891	1133	1912	2331	2598	3431	3392	3412	2876	1851	2189	2497	3718	4121	2931	2691	2856	2913	1809	2139
ENSDARG00000015240	46	47	80	81	90	44	59	92	35	48	71	64	35	59	50	66	79	67	90	47	64	70	70	37	83	61	76	62	55	54	69	38	73	37	47	59	36	35	34	35	60	69	70	81	55	41	40	52	86	58	77	71	89	94	64	84	55	50	64	66	50	73	43	51	55	79	85	69	70	39	46	49	73	80	69	56	55	80	52	52
ENSDARG00000015252	449	368	564	604	395	297	480	446	312	466	450	535	225	316	278	476	433	381	592	462	427	464	427	341	525	380	444	435	409	390	561	316	547	540	490	653	338	250	372	354	509	507	392	482	418	382	253	350	588	454	803	569	728	461	728	689	597	537	433	535	394	558	396	528	482	636	665	668	562	440	514	475	817	922	618	518	513	655	447	469
ENSDARG00000015254	715	481	1120	1873	922	869	966	1236	312	613	725	1217	595	992	802	1094	1342	1068	1382	1000	1107	1125	1115	936	1355	939	1272	1193	631	811	1207	983	1267	1097	980	1265	709	527	732	1171	1148	1217	1114	1196	1049	886	764	855	1394	1017	1631	1333	1666	1338	1523	1421	858	1003	1121	1434	630	849	839	1055	1087	1389	1465	1494	1227	759	960	1030	1338	1743	1205	1045	1038	1368	782	978
ENSDARG00000015263	41	20	49	68	39	25	49	41	14	46	43	48	24	25	34	42	40	34	41	37	22	36	32	29	40	36	43	48	19	34	38	34	33	38	29	39	23	16	20	24	33	34	26	24	28	29	25	29	38	22	59	37	50	36	42	61	27	48	30	23	32	31	25	32	32	41	45	45	50	30	24	38	44	54	37	24	22	48	21	37
ENSDARG00000015266	297	216	520	710	546	428	485	658	389	414	383	541	317	542	376	418	621	541	662	565	673	440	490	470	583	477	643	614	287	425	574	428	544	500	488	585	318	256	320	342	567	522	479	505	440	351	293	336	539	524	738	553	914	547	622	589	388	318	438	493	278	362	365	421	418	502	559	597	620	316	527	465	641	751	571	516	583	602	350	388
ENSDARG00000015273	64	47	97	139	92	108	128	175	43	84	89	106	62	126	88	147	140	102	153	87	117	120	145	140	163	87	115	112	73	77	118	104	154	154	106	155	82	39	80	108	130	140	83	100	126	89	82	70	135	47	145	122	135	90	151	155	110	70	77	110	42	70	98	127	71	113	135	107	117	80	120	94	129	119	91	79	124	120	74	79
ENSDARG00000015278	35	27	68	98	51	28	58	52	28	60	66	71	43	33	46	89	49	35	85	54	60	69	71	53	77	41	78	72	50	55	59	48	39	65	30	77	56	16	49	66	69	76	47	50	66	52	56	43	62	53	121	96	82	74	104	120	67	53	42	81	36	69	66	81	64	110	126	73	79	73	43	89	135	102	94	62	106	78	46	64
ENSDARG00000015290	118	83	151	184	115	109	162	204	81	166	166	185	94	109	111	161	228	160	260	175	184	168	160	169	244	153	200	172	140	122	206	155	193	193	158	210	135	81	146	130	204	237	143	162	179	140	143	142	230	156	319	226	241	168	258	262	138	135	155	167	85	155	156	167	160	251	269	219	217	150	187	179	291	277	207	206	181	207	124	154
ENSDARG00000015292	566	305	667	877	584	506	722	822	418	577	593	1081	455	617	437	655	1150	897	1213	946	976	916	998	912	1251	991	1100	1200	513	645	1047	784	1008	900	859	1115	659	434	545	491	1026	1072	844	856	917	655	587	650	1165	896	1461	1200	1014	824	1159	1133	582	561	749	835	492	558	704	878	991	1124	1131	1216	1205	792	876	971	1368	1581	1092	986	1151	1162	1034	878
ENSDARG00000015293	69	33	83	138	78	73	79	126	30	77	87	107	51	97	50	103	101	83	136	74	96	86	96	108	116	79	117	78	57	54	90	79	113	153	83	125	78	50	67	125	146	170	82	100	104	80	75	85	131	69	148	143	139	125	119	118	111	65	85	125	49	79	92	101	72	124	135	115	105	79	83	109	147	164	98	90	182	109	69	92
ENSDARG00000015310	386	268	571	788	479	424	551	753	209	315	381	754	345	461	356	586	775	599	861	639	615	645	753	633	785	608	697	750	341	382	741	559	668	550	554	759	496	351	452	419	715	697	570	587	670	565	506	578	790	572	1056	899	843	636	829	849	480	453	528	728	281	438	519	749	648	922	939	796	862	583	696	725	1006	1133	740	703	839	824	507	656
ENSDARG00000015312	39	21	58	81	42	37	50	65	16	45	45	62	30	64	34	67	69	54	79	49	54	57	55	66	88	57	71	71	38	38	59	48	79	50	41	79	36	20	45	43	69	55	43	52	63	54	29	38	70	53	97	66	63	45	81	68	50	48	54	56	42	42	61	56	53	68	73	61	88	45	54	63	78	89	85	48	48	66	48	59
ENSDARG00000015314	432	258	793	1131	508	446	564	604	243	412	416	960	376	418	393	647	865	792	990	709	791	781	789	690	831	647	854	810	344	563	904	623	855	681	636	952	577	378	487	505	843	825	664	714	692	595	477	540	947	737	1258	969	1162	682	1039	893	499	513	749	883	321	503	583	703	717	928	956	1021	1033	511	733	736	1075	1280	881	814	796	908	796	691
ENSDARG00000015315	530	216	899	1665	1120	1090	1579	1878	353	427	544	1699	853	1451	950	1594	1856	1345	2038	1359	1345	1419	1618	1406	1858	1467	1734	1638	416	636	1434	1167	1367	1394	998	1467	1152	764	1126	608	1499	1781	1176	1173	1541	1249	1147	1313	1837	1204	2393	1886	1979	1487	2126	1974	667	626	1229	1577	423	617	1263	1585	1604	1983	2112	1911	1761	1006	1436	1576	2279	2432	1653	1473	1793	1891	959	1403
ENSDARG00000015325	614	346	1157	1845	1143	1036	1330	1687	580	643	545	1629	860	1254	938	1545	1697	1297	1914	1188	1386	1506	1619	1388	1771	1413	1573	1624	443	842	1610	1186	1436	1375	1183	1634	987	648	945	814	1543	1568	1178	1197	1409	1119	1018	1140	1690	1157	2135	1762	1948	1401	1874	1766	613	663	1192	1521	438	667	1277	1547	1461	1795	1872	1847	1718	1145	1388	1412	2083	2292	1628	1407	1810	1837	1049	1355
ENSDARG00000015343	266	142	372	631	513	430	578	757	232	229	263	817	328	558	408	690	768	538	837	575	641	644	674	729	823	508	705	715	219	229	627	501	620	707	501	749	437	266	429	402	668	655	520	504	553	538	483	489	779	445	1121	859	751	564	822	825	244	282	418	664	193	261	516	641	562	851	849	727	732	449	553	656	1006	999	772	625	592	833	459	528
ENSDARG00000015349	25	13	34	43	39	38	31	45	14	25	45	59	35	43	21	53	56	52	66	49	47	59	52	46	64	40	70	64	32	21	57	49	44	40	35	31	29	16	32	20	57	59	54	38	36	32	44	37	53	46	54	53	74	28	46	59	36	26	25	54	23	18	32	42	54	53	66	66	70	31	50	39	53	69	57	64	40	57	42	49
ENSDARG00000015352	297	182	525	775	453	441	506	573	353	449	374	657	340	456	306	512	646	508	701	521	535	510	579	560	665	466	605	570	294	381	675	495	658	497	615	650	351	261	298	466	785	717	533	536	452	370	386	436	682	454	880	724	864	575	653	660	419	394	521	606	260	404	479	621	606	730	763	711	678	451	538	568	710	891	588	528	694	692	416	493
ENSDARG00000015356	143	82	163	176	170	146	154	218	71	158	137	178	95	188	116	137	232	195	255	170	185	188	184	168	196	175	225	199	136	167	220	157	187	163	188	235	134	98	121	97	224	198	208	177	159	134	113	162	213	189	278	237	222	186	205	227	145	164	165	165	103	161	146	172	201	230	202	254	205	167	200	199	220	305	227	167	209	236	169	220
ENSDARG00000015374	200	224	301	470	219	222	249	293	106	247	266	299	147	230	184	266	338	259	357	290	298	268	290	203	372	274	322	285	215	244	347	262	379	320	299	369	182	118	170	233	328	336	280	302	238	197	170	192	338	321	421	335	376	319	389	309	296	314	264	298	209	293	196	258	278	351	354	357	360	221	240	272	402	417	316	324	266	295	175	226
ENSDARG00000015385	187	110	321	637	361	395	537	564	176	163	174	703	284	439	334	556	780	507	861	541	521	625	619	638	760	567	630	697	163	234	639	525	629	708	548	723	415	230	442	319	594	650	487	460	504	430	363	399	671	356	927	704	767	558	715	678	221	203	418	576	124	177	434	472	547	709	760	681	712	465	580	552	728	910	615	509	600	638	365	535
ENSDARG00000015392	1945	1297	2894	3983	3189	2715	3271	4285	1691	2367	2263	3453	2039	3769	2435	3460	4078	3044	4327	2968	3185	3186	3685	3259	4105	3083	3840	3848	1894	2620	3751	2685	3408	3209	3009	3488	2153	1521	1961	1981	3298	3504	2978	2898	2562	2315	1962	2265	3702	3174	4778	3674	4243	2950	4095	3766	2344	2431	2623	3023	1748	2127	2265	2779	3421	4398	3989	4509	3790	2372	2886	3095	4383	4619	3378	3147	3430	3670	2083	2663
ENSDARG00000015394	120	75	210	375	153	179	245	234	98	143	109	332	157	194	159	240	347	260	371	201	298	285	305	304	339	290	279	304	106	159	311	236	262	284	281	324	202	135	192	180	306	318	274	272	290	232	227	250	389	257	494	419	395	284	408	379	139	123	283	334	95	122	224	290	302	393	417	346	345	237	291	297	412	465	340	293	339	375	157	278
ENSDARG00000015399	47	39	39	94	55	56	63	94	16	39	47	119	34	47	51	92	87	62	106	46	61	81	77	77	88	64	75	98	44	44	100	55	73	65	48	89	68	35	57	49	46	65	48	71	90	89	58	74	116	66	121	92	100	68	98	100	76	64	62	108	35	81	59	74	57	93	114	87	114	53	84	70	98	120	72	74	99	79	64	71
ENSDARG00000015422	106	69	170	295	171	154	223	207	58	117	104	337	126	168	147	255	338	218	323	220	219	228	255	223	272	218	282	303	90	109	247	212	248	202	204	247	189	103	129	142	194	193	178	189	201	192	144	180	286	186	378	303	291	209	302	301	125	129	196	239	78	101	198	262	231	304	358	307	290	192	228	216	373	351	291	251	232	328	151	203
ENSDARG00000015427	2734	1605	4615	6993	4070	3708	5148	5943	1764	2395	2543	6412	3197	4501	3517	5382	6833	5394	7658	4581	5561	5868	6379	5326	6843	5291	6408	6224	2094	3454	6248	4862	5720	5235	4461	6080	3896	2552	3448	3345	5852	6176	4942	4687	5225	4286	3787	4257	6904	5074	8884	6785	7530	5177	7420	6879	2999	2951	5040	6019	2114	2672	4306	5711	5725	7446	7819	7312	6317	3824	5068	5289	7953	9325	6344	5881	6415	6718	3647	4876
ENSDARG00000015449	367	282	524	665	516	370	526	721	268	396	434	567	342	556	404	538	693	560	769	483	510	535	591	457	648	520	598	614	422	486	674	429	566	506	439	523	385	273	337	348	511	562	503	499	455	393	316	372	549	554	757	549	728	500	648	618	483	496	518	530	312	529	374	458	523	619	650	732	600	327	540	506	657	767	501	525	584	564	411	511
ENSDARG00000015460	883	755	1628	1922	1090	907	1153	1299	690	1078	1077	1513	720	1080	801	1207	1591	1300	1761	1212	1379	1357	1434	1242	1670	1231	1553	1428	832	1105	1515	1146	1485	1467	1183	1570	790	534	733	919	1373	1548	1227	1204	1106	888	810	955	1746	1274	2078	1599	1767	1293	1681	1529	1065	1016	1293	1426	860	1030	935	1263	1344	1555	1635	1785	1534	1019	1188	1328	1768	2043	1595	1369	1509	1558	924	1047
ENSDARG00000015471	386	251	572	874	489	425	521	560	276	502	421	704	293	451	392	492	530	568	725	545	469	472	628	584	628	502	538	588	305	405	715	477	466	592	478	631	413	281	354	405	448	470	415	574	515	386	394	398	673	622	898	732	863	668	840	674	445	551	550	724	352	554	463	608	492	711	718	689	494	345	428	489	825	1011	713	583	560	689	414	521
ENSDARG00000015472	1075	859	1729	2613	1280	1017	1463	1534	842	1096	1244	1827	1030	1259	1014	1640	1978	1594	2319	1490	1669	1773	1798	1526	2077	1462	1768	1814	1013	1340	1979	1450	1853	1626	1549	1893	1037	717	986	2010	2330	2366	1455	1530	1358	1233	1113	1198	2110	1619	2565	2036	2402	1763	2147	1991	1660	1347	1662	1742	900	1216	1488	1518	1677	1980	2139	2084	2017	1355	1699	1658	2305	2718	1837	1701	1570	1898	1147	1466
ENSDARG00000015474	502	409	786	1124	595	538	733	793	444	653	620	872	455	613	496	775	1058	783	1109	789	872	906	865	836	1050	759	936	965	497	609	1025	685	1014	910	762	990	559	356	512	694	896	925	702	779	771	656	578	624	997	733	1364	1040	1104	835	1092	1014	656	567	801	904	475	597	689	798	772	1014	928	1017	1024	743	797	761	1137	1334	828	781	884	957	544	687
ENSDARG00000015482	31	29	38	76	51	56	74	74	27	41	45	61	33	73	36	72	73	66	74	78	52	60	75	57	49	67	65	65	34	49	70	55	65	59	66	77	50	19	37	40	66	68	45	41	52	30	39	33	68	41	87	68	94	62	90	88	56	49	38	53	35	31	49	56	67	93	72	95	73	68	51	90	81	102	78	63	58	78	45	61
ENSDARG00000015495	84	41	131	177	66	69	127	127	22	62	62	175	52	74	63	191	94	96	170	107	95	119	139	144	126	72	90	123	62	60	174	64	196	200	144	255	126	65	139	167	152	161	80	103	174	153	122	151	207	89	217	186	141	137	225	255	141	120	99	241	65	125	156	185	130	266	227	130	235	147	159	189	282	282	164	129	216	259	127	178
ENSDARG00000015502	497	378	795	1242	918	774	875	1253	509	583	596	869	623	1117	697	833	1002	899	1242	793	773	840	961	796	965	835	1040	973	507	801	1089	756	923	691	653	943	546	429	592	695	844	806	801	749	758	669	578	716	806	760	1162	847	1151	858	981	924	626	697	737	810	470	625	675	704	716	1060	1073	1140	1015	516	825	783	1040	1200	929	805	951	1176	702	781
ENSDARG00000015506	302	200	493	775	319	291	444	444	150	311	387	496	226	341	243	515	429	332	485	442	478	421	418	554	370	305	456	447	273	292	603	436	697	437	547	582	342	194	295	803	585	624	385	383	406	369	338	335	523	335	704	566	463	471	552	575	399	355	393	463	266	307	292	427	407	542	508	520	505	458	360	446	567	645	495	390	488	492	323	345
ENSDARG00000015524	1272	723	1815	3380	1484	1216	3802	3592	958	1216	1249	4172	1252	1891	1345	3923	2317	1606	3751	2456	1740	2371	2861	3527	2646	1669	1738	2690	1727	1270	4075	2075	3033	4392	2556	5139	3001	1387	2927	1411	3823	3798	1711	1761	3903	3157	3113	3024	4824	2067	6655	5120	2260	2351	5732	5437	2570	1518	1713	4568	1347	1841	3109	3660	2402	6400	5776	3539	5454	3950	4553	4971	6351	8334	4858	3907	5136	5547	4332	3601
ENSDARG00000015536	1903	1530	2257	3295	2092	1676	1794	2347	1045	2050	2105	2580	1246	1812	1654	2042	2741	2013	2597	2143	2316	2376	2570	1944	2955	2086	2642	2526	1906	1934	2659	1934	2598	2281	2192	2640	1430	1028	1312	1598	2493	2729	2247	2675	1833	1638	1406	1636	2556	2142	3026	2492	3370	2537	2832	2463	2478	2163	2243	2165	1504	2325	1559	1933	2149	2417	2449	2805	2532	1792	2090	1892	2422	2750	1936	1844	2445	2213	1442	1958
ENSDARG00000015537	162	146	207	220	174	105	140	188	76	167	203	202	108	130	149	158	279	266	304	182	173	203	216	135	255	170	285	249	182	172	232	154	220	160	110	170	97	80	150	180	162	197	193	230	144	140	138	107	254	286	325	251	309	193	268	217	223	198	207	218	140	217	120	154	139	186	230	209	219	107	173	188	182	242	186	193	162	204	189	171
ENSDARG00000015538	617	412	947	1265	892	748	1061	1150	302	535	644	1137	604	1002	718	1133	1254	936	1322	944	918	1096	1164	926	1173	1016	1090	1053	524	799	1120	872	1165	954	898	1213	794	513	743	554	1085	1078	947	973	986	776	788	901	1148	980	1496	1229	1291	1077	1318	1282	756	741	868	1101	538	755	797	1051	995	1336	1427	1276	1357	870	1113	1080	1562	1618	1196	1025	1169	1380	790	1015
ENSDARG00000015540	192	158	300	515	323	280	429	479	194	210	215	476	219	380	269	508	441	288	565	344	357	379	372	458	456	327	426	368	202	225	506	338	469	543	313	595	322	183	322	251	446	464	317	356	430	305	318	319	515	242	565	466	453	346	570	474	363	252	249	434	186	256	277	384	283	600	527	508	555	358	438	465	594	566	433	348	530	543	336	411
ENSDARG00000015546	441	360	878	786	622	445	601	717	371	464	403	735	311	662	346	488	851	627	764	759	615	541	738	540	684	621	823	655	336	477	699	493	512	433	445	579	320	293	310	359	551	588	609	522	394	448	360	438	649	560	845	694	803	685	836	684	382	657	632	582	330	449	443	533	545	639	791	730	682	412	482	518	841	912	715	632	614	716	398	563
ENSDARG00000015551	3670	1981	5437	8399	4088	4782	5667	5169	2850	2741	3012	7280	3266	5060	3990	6450	6988	5483	7710	5671	6400	6317	5998	5217	8018	5757	7050	6953	3099	4327	7250	5622	8237	8230	6690	9164	3926	2535	3878	6508	6241	6654	5312	5835	4960	4233	3740	3923	7553	5279	10485	7614	8252	6663	8864	8583	4051	4976	5303	6942	4032	4795	4116	5991	6264	7890	8102	8040	7088	5253	5156	6207	7980	10336	6867	6060	5659	6746	3880	5519
ENSDARG00000015552	496	325	704	988	613	577	727	867	347	627	627	832	444	656	470	800	844	615	919	681	675	751	771	781	861	651	794	786	467	457	831	554	891	699	690	827	575	433	529	721	880	937	680	657	803	696	621	680	847	565	1038	898	920	755	875	880	762	663	607	803	423	550	658	781	717	942	929	881	881	614	695	649	1029	1072	764	688	827	863	473	673
ENSDARG00000015554	595	416	1019	1188	763	557	673	843	341	722	811	964	450	743	579	765	959	890	1008	807	902	810	839	659	950	837	962	908	559	939	1089	690	914	818	774	968	539	431	493	722	1014	1074	815	891	718	556	519	593	965	887	1255	1005	1487	1069	1116	1041	891	755	1007	976	595	774	779	799	888	957	1057	1235	995	534	743	819	1053	1253	982	878	1169	1006	613	785
ENSDARG00000015557	417	378	683	1109	560	457	621	721	394	608	559	751	375	547	494	690	697	569	786	593	671	672	725	708	817	569	744	639	446	536	750	526	797	697	553	718	412	265	384	572	716	728	575	643	531	500	417	467	742	544	938	804	1002	748	920	779	639	529	586	679	402	509	549	627	664	808	786	851	832	567	621	636	832	900	655	614	704	629	449	628
ENSDARG00000015559	313	187	553	1144	408	406	522	611	402	400	315	821	357	395	412	604	796	594	827	640	773	736	796	649	867	552	798	688	252	304	720	628	915	819	736	845	449	287	437	905	875	853	574	672	646	458	482	498	816	432	1138	818	1056	669	908	856	381	300	628	823	235	299	559	686	641	844	844	823	950	706	790	703	974	1189	778	690	746	795	503	719
ENSDARG00000015563	196	181	341	512	247	180	262	351	159	285	296	353	186	272	203	314	313	259	490	276	278	322	347	258	421	293	358	360	306	260	358	240	374	316	243	332	205	160	227	264	344	376	260	336	323	265	258	242	336	216	576	398	500	294	473	396	383	289	360	440	187	295	236	236	307	348	421	378	355	266	326	331	424	584	371	304	360	360	253	339
ENSDARG00000015566	673	626	951	1629	852	601	722	864	464	922	812	838	482	675	596	697	917	778	1026	798	749	812	800	717	1083	747	894	862	602	783	979	717	868	737	788	807	474	340	463	803	1006	1082	895	837	580	605	531	577	849	789	1050	932	1149	834	1015	863	831	815	732	739	496	687	589	588	807	910	919	1048	893	630	865	739	829	1102	852	716	809	806	416	750
ENSDARG00000015567	759	534	1407	1821	1230	958	1096	1246	393	921	1049	1376	721	1211	985	1201	1470	1266	1454	1035	1392	1193	1298	958	1408	1211	1679	1335	695	1323	1397	964	1258	990	974	1389	748	611	691	792	1302	1429	1282	1330	1048	929	732	906	1401	1319	1730	1368	2125	1411	1516	1323	1052	914	1247	1367	671	902	1052	1092	1171	1230	1365	1640	1560	776	1137	1060	1383	1678	1248	1110	1359	1439	820	1117
ENSDARG00000015575	61	40	107	179	56	63	89	121	37	80	74	132	73	74	63	120	132	93	167	97	133	135	117	185	103	84	116	135	56	40	128	109	139	233	118	200	121	56	92	242	146	144	100	109	117	124	94	125	189	75	298	205	196	128	201	178	95	78	107	186	46	64	113	124	104	165	180	124	169	133	91	141	183	256	180	131	198	165	108	149
ENSDARG00000015576	95	59	173	202	86	76	103	107	65	118	112	149	63	90	63	105	169	135	172	128	127	127	166	132	193	111	149	155	71	155	192	123	174	130	160	150	79	51	77	110	154	157	122	131	118	83	96	75	164	148	223	194	185	150	191	179	140	106	142	126	98	93	109	132	143	179	161	181	171	119	150	136	192	221	148	162	170	148	88	118
ENSDARG00000015610	506	313	775	1216	762	683	840	1028	308	554	532	1001	526	856	599	957	1059	797	1163	772	866	943	912	844	1028	827	925	976	488	712	1044	748	964	934	829	1073	597	437	526	445	803	732	783	840	834	641	583	603	1092	812	1330	1051	1187	879	1152	1162	558	620	825	971	418	604	672	762	886	1175	1184	1243	1017	685	810	859	1207	1433	973	903	864	997	589	771
ENSDARG00000015611	45	30	46	65	51	36	50	77	35	52	43	63	38	46	33	59	61	45	73	52	55	60	69	62	63	49	66	64	41	54	63	61	62	51	59	69	35	27	33	44	135	136	50	45	45	35	34	23	69	57	83	60	65	56	82	70	71	41	38	58	46	30	44	59	67	73	64	89	77	43	61	61	79	91	51	51	227	51	33	63
ENSDARG00000015627	242	186	300	456	277	257	284	294	121	255	282	392	170	222	211	263	395	294	447	356	377	349	353	304	391	276	360	368	211	303	394	309	423	329	297	389	219	138	213	179	392	420	359	421	276	226	217	216	398	289	465	373	492	348	406	334	316	284	340	276	212	333	233	286	295	400	344	398	349	206	291	236	386	450	307	313	239	323	177	264
ENSDARG00000015628	68	26	156	236	125	127	148	158	136	109	83	157	75	147	75	113	193	114	184	125	178	184	184	165	185	165	138	151	62	131	176	162	244	271	137	245	135	61	113	115	154	199	168	139	145	123	90	122	210	162	303	201	283	219	281	262	93	91	131	190	75	72	102	175	156	238	171	260	223	118	147	137	244	251	164	164	79	142	91	127
ENSDARG00000015638	136	59	196	311	170	129	174	177	103	134	119	244	104	174	130	178	264	181	303	194	222	211	215	184	258	190	257	217	122	125	253	193	224	263	206	244	132	74	123	169	230	253	188	239	159	155	136	143	277	204	364	252	378	233	271	246	186	151	197	260	114	159	165	238	225	271	270	290	288	149	188	224	295	361	254	218	254	254	141	201
ENSDARG00000015649	633	424	934	1452	792	679	892	1056	619	716	642	1135	579	844	631	924	1164	851	1139	911	995	996	1084	949	1225	892	1096	1132	576	710	1207	828	1175	1087	972	1153	677	427	638	719	1069	1087	897	1007	852	728	663	769	1089	877	1374	1222	1364	880	1239	1214	916	810	856	952	554	756	751	881	918	1225	1140	1128	1187	817	976	939	1326	1401	946	891	497	1065	625	888
ENSDARG00000015653	1277	887	1814	2387	1346	1119	1406	1740	1017	1479	1634	1883	956	1382	954	1507	1929	1774	2224	1535	1766	1723	1815	1560	2046	1477	1928	1876	1217	1350	2079	1384	1814	1458	1373	1688	1191	805	1142	1331	1872	1980	1531	1733	1560	1376	1228	1364	2036	1730	2657	2099	2423	1782	2123	2053	1717	1810	1703	1874	1247	1744	1276	1604	1621	2092	2069	2253	1974	1230	1576	1690	2175	2603	1924	1654	1002	1977	1220	1576
ENSDARG00000015662	747	427	596	2016	427	267	3303	2798	425	277	281	3873	586	1110	857	4167	419	292	2861	1515	301	1543	1440	2932	1130	352	259	1421	1229	213	2986	864	1428	4776	925	4965	2661	856	2560	1423	2899	2786	339	613	3737	3063	3190	2663	4743	705	6849	5520	601	632	4967	5225	3182	1142	369	4815	1058	1812	3120	3051	691	5777	4713	1286	4737	3036	4259	4296	5841	7326	4472	3153	4584	5200	2866	2976
ENSDARG00000015674	339	297	728	862	387	373	440	498	165	427	497	705	285	412	343	484	636	642	715	509	644	601	541	511	663	482	672	657	288	601	570	452	624	536	572	846	409	243	363	567	804	885	606	607	523	434	413	394	797	557	1041	804	996	680	825	751	532	434	607	635	281	464	539	598	538	680	736	713	812	516	708	632	831	987	664	580	699	801	482	534
ENSDARG00000015676	244	176	404	733	430	312	482	509	215	392	296	544	293	429	322	486	624	432	631	472	441	432	602	487	648	432	498	479	216	303	592	403	572	503	617	561	333	210	271	429	579	669	407	463	380	342	311	368	593	428	762	579	676	462	574	590	405	364	498	497	219	372	406	468	537	691	678	689	689	457	476	564	733	821	514	544	787	652	358	510
ENSDARG00000015681	936	597	1307	2011	1213	1109	1408	1644	488	1049	1049	1699	844	1284	994	1523	1895	1503	2060	1457	1451	1535	1572	1515	1864	1446	1713	1767	910	1156	1812	1303	1740	1387	1461	1827	1097	726	902	1113	1778	1711	1388	1445	1440	1188	1034	1207	1794	1445	2286	1742	1943	1421	1869	1801	1212	1227	1442	1627	858	1161	1122	1479	1377	1779	1854	1913	1952	1238	1440	1456	1962	2243	1678	1503	1857	1901	1052	1403
ENSDARG00000015686	195	232	328	397	187	137	212	204	143	291	320	300	146	213	139	274	290	245	346	282	222	226	239	241	295	199	229	299	225	209	366	221	345	317	288	393	210	112	189	361	251	244	182	176	249	179	190	214	366	302	494	457	282	236	324	345	278	276	251	335	195	238	226	299	246	318	326	253	277	218	231	258	358	411	287	242	232	311	133	214
ENSDARG00000015707	765	628	1143	1640	1006	842	1059	1338	578	834	904	1257	596	1018	765	1047	1255	1029	1385	1046	1136	1155	1159	996	1227	985	1237	1145	797	911	1277	865	1112	889	938	1155	656	484	635	748	1153	1243	1031	1060	974	798	724	752	1236	961	1535	1148	1567	1034	1328	1228	1039	954	1078	1133	721	966	851	1004	1046	1218	1299	1364	1301	793	1049	1021	1432	1575	1159	984	1092	1203	651	909
ENSDARG00000015709	222	189	315	445	274	320	520	519	161	265	354	494	166	299	244	411	708	384	753	458	440	587	452	565	648	390	633	468	224	249	410	302	651	536	382	706	351	223	321	445	502	513	329	299	476	471	301	451	568	320	848	546	543	405	607	713	328	210	354	524	178	231	402	460	469	641	670	608	794	451	595	539	706	923	553	426	655	705	392	526
ENSDARG00000015722	496	389	780	1116	596	537	643	738	321	665	651	832	365	622	418	740	1009	712	950	707	654	843	781	808	815	669	840	898	438	554	940	735	969	817	869	1071	540	330	456	760	966	998	709	680	651	595	480	595	920	722	1353	1045	1088	749	1166	1015	908	737	756	859	486	634	529	703	827	934	998	1062	985	634	700	746	1176	1380	901	872	950	992	566	731
ENSDARG00000015731	159	103	185	388	182	197	288	356	111	143	154	285	160	264	204	298	335	205	339	237	215	274	254	221	318	226	318	338	134	193	315	237	301	218	219	267	172	100	144	236	250	273	209	229	246	184	182	200	324	194	403	332	355	238	328	278	175	182	229	243	113	173	202	252	238	247	323	304	303	215	262	267	326	374	306	255	322	321	174	241
ENSDARG00000015732	97	49	72	108	77	58	127	135	33	71	69	106	31	91	46	94	103	46	142	129	78	99	75	112	146	60	82	98	90	74	124	49	87	147	72	157	94	51	88	18	88	82	76	63	123	69	65	73	198	106	257	217	99	92	207	168	103	104	51	141	95	134	85	103	79	177	160	132	173	101	194	160	211	253	162	141	174	216	124	135
ENSDARG00000015747	76	49	126	162	147	135	140	227	49	93	96	245	116	181	136	197	281	192	332	222	184	209	263	172	262	214	263	269	73	112	221	158	170	180	151	213	138	125	150	114	232	199	198	190	191	176	188	205	218	139	263	230	327	279	300	209	126	139	191	187	77	142	201	189	190	279	302	278	248	125	192	165	273	278	180	221	229	263	122	189
ENSDARG00000015749	259	180	368	505	356	282	344	464	250	312	301	338	227	375	260	344	371	321	523	320	322	336	422	372	437	324	356	395	261	302	404	329	452	426	318	464	213	151	205	244	400	369	314	282	307	259	252	240	491	334	486	467	448	343	465	443	297	297	275	399	213	296	252	333	301	423	445	454	369	203	324	320	414	439	319	296	295	412	231	241
ENSDARG00000015757	369	220	490	826	299	289	432	456	142	247	316	773	242	341	265	501	674	514	735	532	547	601	552	606	700	466	621	606	274	351	645	530	658	664	570	790	402	271	357	440	727	667	449	555	556	425	441	507	771	531	994	850	685	610	869	807	401	353	496	695	271	358	437	598	583	817	889	847	875	591	657	724	782	1118	754	604	788	791	510	632
ENSDARG00000015759	799	476	1107	1674	821	714	1335	1326	729	712	710	1966	774	934	770	1485	1733	1301	2005	1488	1375	1485	1486	1566	1816	1284	1577	1671	811	850	1697	1226	1538	2199	1242	2233	1224	701	1139	851	1908	1881	1199	1269	1603	1333	1245	1331	2148	1267	3048	2482	1717	1313	2235	2169	1156	892	1221	1953	701	869	1254	1481	1335	2398	2129	1744	2677	1504	2244	2000	2550	3325	2122	1839	1475	2525	1547	1987
ENSDARG00000015765	36	20	64	107	43	56	94	97	49	40	51	108	50	78	55	86	131	92	126	76	95	86	90	93	111	91	121	113	26	34	98	59	88	112	68	98	56	36	49	63	96	103	69	80	80	81	63	68	151	90	178	155	142	93	127	122	68	59	89	131	32	45	79	85	77	102	119	106	93	54	88	89	118	133	98	86	105	87	51	71
ENSDARG00000015780	49	28	84	159	66	59	69	79	67	60	56	91	42	66	51	63	99	68	83	83	57	76	70	58	103	77	74	78	62	83	95	59	59	64	60	69	42	30	27	41	59	61	60	76	43	38	43	43	75	100	126	97	166	79	124	100	61	60	75	89	60	62	82	62	56	75	84	109	76	39	81	47	108	121	81	103	91	95	54	56
ENSDARG00000015790	652	441	1224	1755	677	606	1127	1052	533	823	850	1626	565	808	643	1505	1217	963	1540	1209	991	1110	1065	1287	1435	884	1104	1220	796	906	1558	979	1413	1722	1146	1822	991	549	793	1260	1762	1585	893	973	1282	1187	1040	1153	1685	1092	2533	1905	1295	978	1695	1642	1280	892	995	1609	689	889	953	1077	968	1875	1705	1239	2049	1270	1700	1692	1901	2714	1591	1387	1783	1804	1192	1358
ENSDARG00000015793	189	142	269	391	254	242	277	316	135	279	284	393	187	262	251	360	471	368	531	341	337	350	377	340	452	315	437	380	220	252	453	327	424	338	346	415	218	164	228	349	354	380	326	372	318	239	202	248	382	305	482	426	433	328	517	410	272	335	324	367	210	188	302	279	348	429	408	474	441	272	301	330	491	561	341	302	403	389	256	371
ENSDARG00000015805	748	657	1229	2048	1107	932	1264	1633	376	894	1007	1404	778	1147	859	1438	1212	941	1451	944	996	1158	1371	1266	1283	966	1106	1238	811	828	1456	943	1269	936	1037	1362	900	556	905	1217	1607	1580	1010	1050	1297	1121	973	1145	1453	980	1712	1571	1825	1292	1695	1614	1209	1061	1135	1351	657	1000	1358	1365	1297	1752	1755	1525	1663	1165	1364	1341	1813	1938	1376	1270	1385	1777	1040	1432
ENSDARG00000015807	211	139	368	570	201	210	216	241	120	225	247	438	138	144	165	291	374	277	376	304	306	320	292	307	390	274	319	328	238	219	340	274	301	322	297	369	186	117	172	302	359	309	298	333	232	206	227	238	357	323	525	421	480	356	468	399	373	339	323	430	240	305	238	302	290	371	375	363	408	262	333	306	427	578	322	303	359	383	256	326
ENSDARG00000015822	304	299	482	1317	309	243	610	579	224	246	255	633	183	315	326	1040	491	371	817	539	340	527	401	676	766	355	399	512	466	249	988	517	802	1345	815	1843	484	305	537	850	1841	1742	345	561	660	525	419	576	877	300	1054	853	776	478	1183	776	1789	663	412	1294	288	529	537	625	399	804	654	502	879	926	783	541	897	1053	649	626	1710	676	437	599
ENSDARG00000015823	189	103	289	450	217	186	260	318	91	199	210	359	168	206	164	300	359	291	429	257	330	338	296	322	388	278	356	357	164	203	357	255	363	394	302	453	259	129	171	298	383	407	268	281	284	271	233	261	409	278	556	446	430	296	440	403	291	232	315	405	150	234	274	340	311	461	436	391	431	278	340	339	497	537	371	331	373	371	248	298
ENSDARG00000015824	814	499	1182	1576	1049	968	1152	1387	696	1054	944	1345	739	1111	785	1104	1500	1168	1490	1135	1216	1246	1299	1184	1403	1115	1316	1272	775	1040	1393	997	1433	1100	1257	1345	820	581	637	943	1302	1380	1080	1106	1080	878	772	842	1381	1169	1781	1419	1563	1033	1503	1458	1044	922	1036	1156	751	916	991	1090	1226	1537	1437	1569	1465	1013	1164	1052	1617	1785	1242	1193	1323	1372	754	1047
ENSDARG00000015829	260	196	311	510	278	290	426	489	156	286	310	448	208	366	265	452	386	329	570	414	348	417	368	406	496	354	458	428	238	215	423	307	436	385	278	497	278	171	296	384	344	337	280	355	359	290	293	302	500	292	611	567	452	446	520	533	354	371	313	432	275	374	378	411	349	569	532	458	465	287	433	463	587	676	411	396	425	547	421	375
ENSDARG00000015835	184	114	344	521	347	278	395	515	173	220	192	473	238	355	247	415	475	329	542	320	393	401	428	404	437	374	417	426	190	234	409	330	456	397	327	443	251	172	270	266	398	387	326	319	370	282	264	332	417	317	650	472	505	387	484	449	229	230	367	406	167	180	306	373	366	513	564	511	471	312	366	356	603	596	431	392	491	511	323	381
ENSDARG00000015851	924	643	1460	1707	1493	1078	1474	1873	773	1412	1118	1641	895	975	906	1035	1537	1308	1843	1070	1272	1479	1562	1132	1372	1105	1415	1499	751	953	1601	964	1498	1016	1294	1253	1074	785	877	973	1730	1995	1300	1382	1419	1142	1023	1381	1632	1298	1972	1553	1764	1437	1762	1679	1068	896	1344	1308	543	951	1449	1440	1524	1751	1858	1841	1746	1281	1330	1450	2016	2044	1541	1376	1851	2020	925	1441
ENSDARG00000015853	254	137	460	759	666	613	832	1088	291	235	229	729	482	683	515	774	900	604	894	576	626	719	785	693	826	639	812	782	216	386	766	601	687	728	558	678	427	284	425	222	511	545	576	520	572	472	470	483	746	494	958	742	842	607	880	817	278	279	541	637	207	284	522	686	620	963	971	851	727	462	530	654	920	1102	676	653	683	783	378	490
ENSDARG00000015856	83	42	108	123	82	80	85	83	68	101	94	120	57	76	63	91	118	74	120	103	79	97	110	100	163	94	101	122	74	87	133	98	138	164	110	156	72	47	63	220	107	163	92	96	82	65	81	72	93	96	165	133	144	110	155	124	106	82	115	109	76	73	88	111	115	150	141	161	119	80	101	115	145	195	139	103	137	127	92	94
ENSDARG00000015860	137	71	195	314	211	157	220	326	128	182	179	271	136	245	158	288	268	211	311	237	275	251	254	261	331	217	266	260	153	142	274	195	234	236	179	281	146	117	169	184	229	233	186	207	163	177	125	169	252	193	368	229	325	207	286	246	155	171	172	229	104	167	160	232	216	278	286	328	259	147	216	226	343	398	246	258	236	275	161	171
ENSDARG00000015862	4397	3254	7807	13218	8603	8365	10380	13840	3947	5312	4499	10949	6164	9998	7430	10663	11785	8986	13429	9090	9359	10585	10768	9774	11363	9122	11195	10896	4046	5717	12200	7561	12022	10780	10253	12282	7006	4781	7069	11678	11079	11366	8514	9680	9389	8346	6921	8345	10818	7671	14554	11639	14410	9711	12920	12420	7695	7405	8404	10530	4314	7543	8938	9971	9802	12904	12967	12777	13124	9422	9971	9866	14283	15110	10763	9582	12215	12813	7307	9754
ENSDARG00000015863	384	283	554	664	484	385	479	506	228	405	444	574	299	408	356	473	610	471	662	455	534	596	508	459	580	475	609	552	388	503	691	442	657	429	497	652	367	254	283	398	528	565	446	490	461	373	326	387	585	565	850	680	696	539	623	622	480	442	507	536	374	488	404	483	555	660	672	672	684	398	536	528	686	906	588	569	553	590	385	440
ENSDARG00000015866	1371	515	984	3552	1406	805	13028	11728	1033	562	602	10415	1718	4291	3452	16413	967	675	8256	4476	595	4112	3011	9561	2143	829	627	3049	3256	423	7157	1738	3469	18916	1344	15856	10290	2473	10054	1985	7175	7266	592	1320	13402	10675	11175	9933	13410	1546	23797	17107	1717	1626	16669	17455	8878	3047	581	14782	1543	4017	10234	10268	1490	18425	15409	3439	15867	7982	12455	16598	17908	22618	13977	8562	14050	17414	8644	10204
ENSDARG00000015869	213	126	217	399	179	172	281	269	110	146	165	482	149	198	175	267	409	253	485	336	328	348	323	345	444	263	372	408	160	137	360	269	297	446	200	369	267	118	235	124	385	408	285	278	296	216	270	250	415	203	514	444	532	352	485	391	216	187	268	308	161	211	206	285	315	413	363	358	511	323	508	411	330	503	343	318	389	408	245	350
ENSDARG00000015876	461	330	500	488	517	362	382	636	275	418	570	593	330	516	432	448	627	676	744	523	543	487	490	420	586	514	713	531	513	441	574	415	372	265	235	378	340	276	305	131	389	362	545	528	494	397	347	412	575	581	735	564	737	493	599	509	307	550	481	484	378	615	353	426	395	511	489	605	555	212	478	409	508	677	489	450	285	522	318	427
ENSDARG00000015879	113	112	201	219	171	142	139	181	115	152	163	163	112	179	138	159	184	127	225	125	149	127	147	152	179	144	200	167	174	203	196	103	177	146	138	203	82	78	75	246	150	163	146	179	129	98	80	108	162	130	178	146	264	117	183	177	174	174	153	163	94	158	128	122	165	184	163	184	167	84	124	123	199	151	121	118	148	150	117	101
ENSDARG00000015887	120	76	177	192	122	80	107	102	57	106	135	211	54	84	80	123	165	166	196	140	177	151	166	152	177	136	187	127	85	118	185	122	205	131	155	224	107	71	102	158	239	209	150	137	147	124	105	131	194	134	261	240	190	175	206	186	150	134	157	171	130	172	146	166	147	194	171	169	165	140	130	134	160	265	152	155	124	175	103	117
ENSDARG00000015889	516	280	852	1075	760	635	978	1170	431	666	581	1200	608	762	549	764	1180	979	1299	914	929	1045	1169	1019	1183	960	1107	1135	423	564	1172	788	1107	878	1032	1045	816	474	693	598	1321	1464	988	890	1028	860	803	930	1318	847	1624	1540	1309	985	1478	1412	789	536	925	1112	488	714	1068	1300	1099	1461	1491	1365	1534	1038	1090	1215	1619	1707	1175	1186	1559	1517	758	1052
ENSDARG00000015891	78	34	111	174	110	77	102	96	49	71	88	132	62	85	62	123	139	135	177	122	127	123	116	128	146	104	169	123	92	94	132	91	114	105	80	152	77	58	76	115	114	151	104	122	103	85	77	85	130	114	221	132	179	109	138	151	133	132	80	146	83	123	107	98	100	122	132	143	145	68	110	110	166	178	111	127	122	163	75	106
ENSDARG00000015901	1068	741	1514	1911	1292	904	1119	1272	385	1000	1170	1532	802	1146	930	1246	1773	1444	1804	1390	1362	1405	1480	1194	1628	1361	1752	1484	998	1207	1605	1234	1529	1163	1176	1511	908	674	800	640	1457	1542	1397	1538	1259	1024	884	967	1663	1478	1940	1672	2018	1375	1722	1712	1203	1252	1444	1515	977	1338	993	1241	1291	1547	1521	1778	1544	844	1297	1224	1610	1885	1398	1257	1306	1512	902	1117
ENSDARG00000015902	225	187	363	614	289	277	379	474	105	262	268	481	207	292	264	503	421	302	536	388	370	419	448	510	451	343	397	430	228	236	403	360	487	435	366	581	341	180	334	521	500	463	361	365	368	372	324	392	535	281	726	579	519	424	563	560	406	332	343	556	200	330	324	449	402	590	515	449	450	417	414	445	609	611	444	371	375	487	263	362
ENSDARG00000015905	209	188	282	481	253	239	291	346	153	250	286	370	173	246	208	306	329	279	401	308	270	321	340	302	359	259	331	341	259	228	347	280	299	287	270	347	177	137	173	276	286	407	230	272	270	241	196	204	385	267	455	363	452	335	399	389	310	280	317	335	182	311	266	274	307	385	352	417	364	287	395	347	398	510	329	319	369	354	365	273
ENSDARG00000015907	655	445	943	1207	608	499	665	749	463	786	818	925	390	594	487	746	908	735	977	838	846	842	806	725	1057	740	938	798	577	670	918	690	1017	912	949	1075	553	402	498	1011	1004	1065	715	916	716	621	557	615	963	819	1400	1036	1133	929	979	970	933	852	737	1003	668	795	692	764	700	889	973	1110	931	786	866	779	1087	1313	823	758	975	991	652	735
ENSDARG00000015915	233	230	474	836	322	239	283	292	267	376	325	388	178	292	242	366	410	306	457	316	337	362	347	309	474	309	389	399	276	350	430	325	453	527	424	532	205	150	216	748	395	355	298	409	265	226	236	279	457	349	539	401	664	429	523	447	479	397	390	531	230	349	291	329	323	390	412	417	427	320	351	297	465	567	385	353	363	394	250	325
ENSDARG00000015917	168	107	222	340	201	189	229	264	111	158	123	275	136	207	140	236	311	264	414	254	274	277	278	297	347	221	313	298	151	170	279	219	291	269	209	290	181	139	176	176	290	272	199	206	227	184	211	229	312	242	434	324	377	240	366	358	205	190	229	259	158	186	197	269	247	347	353	313	346	190	294	334	419	481	301	272	290	317	203	266
ENSDARG00000015918	802	520	1224	2180	1165	1081	1354	1628	646	714	783	1945	857	1264	1055	1592	2512	1591	2385	1508	1629	1826	1916	1648	2152	1591	2110	2007	703	824	1852	1536	1871	1821	1450	1806	1092	735	1063	922	1730	2100	1548	1400	1431	1154	1053	1233	2001	1260	2492	1926	2040	1664	2119	2059	1022	1002	1309	1568	740	893	1187	1352	1546	1967	2124	1976	1969	1135	1664	1508	2219	2635	1692	1620	1572	1706	1150	1512
ENSDARG00000015921	201	97	318	579	395	319	444	515	278	276	202	488	249	366	271	462	525	371	570	410	389	401	470	376	556	406	482	475	133	242	498	374	509	448	404	467	336	193	268	497	526	575	394	398	347	350	270	372	452	339	661	571	718	415	529	551	307	288	441	487	201	262	419	457	490	581	637	583	508	310	363	435	604	671	450	437	611	484	258	362
ENSDARG00000015922	130	120	164	272	116	127	136	158	98	133	174	186	63	95	95	158	196	140	212	157	161	155	185	161	190	124	172	171	111	110	181	142	169	234	145	169	104	67	105	176	152	166	133	139	144	120	101	124	184	159	278	205	254	182	211	194	158	135	146	175	119	133	99	166	160	220	186	208	185	116	152	149	219	266	157	165	161	171	127	112
ENSDARG00000015930	230	131	345	538	345	366	542	574	137	186	215	631	330	441	327	535	620	435	721	383	496	532	568	453	594	451	552	578	174	263	523	393	543	552	490	576	424	271	357	380	646	657	457	435	626	453	350	480	644	407	838	642	692	499	705	657	312	279	458	546	215	285	472	573	520	710	742	693	631	459	518	605	774	815	591	538	764	727	366	522
ENSDARG00000015931	152	136	261	334	283	209	213	297	97	173	169	254	156	222	156	218	366	275	351	276	266	222	263	222	305	283	337	306	147	220	310	224	304	260	196	278	165	110	184	161	235	260	213	287	192	184	149	219	278	251	354	272	411	283	290	290	209	208	213	281	152	196	187	230	235	302	285	348	284	177	244	231	296	326	258	236	244	257	154	190
ENSDARG00000015937	74	63	120	165	86	65	88	104	58	78	106	116	71	81	59	113	97	106	142	97	102	121	95	98	150	118	138	134	79	67	115	98	125	115	80	128	57	47	52	114	93	134	102	125	81	89	70	100	142	94	197	149	157	119	177	112	104	128	128	127	82	81	81	88	91	137	112	133	117	64	103	113	126	179	126	111	106	111	106	106
ENSDARG00000015946	274	204	515	857	494	417	577	680	280	329	338	655	341	539	394	694	725	585	856	523	608	666	574	677	759	508	677	687	330	395	745	519	732	737	536	813	382	265	387	670	629	635	485	458	473	467	391	468	658	395	928	700	756	540	856	728	464	373	495	660	274	376	471	528	609	805	781	704	771	534	593	629	894	1022	723	634	664	780	436	563
ENSDARG00000015947	2207	2061	3720	5725	3813	3501	4374	5349	2137	2392	2508	4890	3061	4272	3330	4470	6037	5060	6654	4762	4555	4711	4812	4521	6150	4273	5612	5300	2277	2298	5926	3871	4702	4207	3659	5241	2695	1893	2452	3036	4027	3671	4172	4442	3833	3359	2807	3437	5397	3632	7357	5460	6858	4650	6013	5342	2949	3035	4052	4857	1705	2393	3239	3899	4533	5511	5701	6043	6461	3629	5313	4504	5474	7298	4991	4776	4153	4859	3417	4228
ENSDARG00000015955	54	25	67	149	37	65	77	102	29	27	32	134	37	53	44	96	64	35	95	25	34	93	103	138	83	43	52	83	36	22	135	48	93	142	98	135	65	17	50	96	92	95	48	53	96	65	74	71	134	27	119	130	111	95	122	159	71	41	61	115	33	44	70	92	53	139	118	80	98	87	98	122	149	201	99	106	139	121	70	86
ENSDARG00000015966	197	152	355	465	265	253	310	366	153	183	224	355	175	263	219	344	426	309	400	286	306	321	324	277	347	312	412	404	169	267	375	268	418	295	339	391	238	133	207	269	358	403	331	302	315	236	231	254	403	335	480	453	430	353	422	439	259	268	307	380	191	260	274	308	316	377	370	409	421	239	343	304	432	500	348	296	314	409	255	263
ENSDARG00000015968	113	98	153	242	159	127	175	212	103	154	195	196	112	164	141	176	212	158	212	180	186	145	181	159	237	144	219	214	116	134	195	134	182	171	141	194	80	74	82	119	193	165	143	188	141	151	139	110	203	149	226	196	232	179	191	209	143	134	148	174	131	131	116	136	132	198	191	241	155	122	155	136	221	264	219	146	153	178	106	145
ENSDARG00000015970	1084	773	1424	1775	1466	1111	1358	1748	741	1345	1411	1406	878	1325	907	1307	1500	1328	1739	1304	1277	1279	1500	1287	1422	1230	1506	1294	1077	1360	1807	1213	1502	1005	1279	1371	927	694	897	1182	1369	1450	1272	1338	1257	1114	1007	975	1641	1347	1879	1549	1804	1429	1792	1528	1062	1320	1379	1353	1049	1487	1069	1192	1321	1575	1614	1838	1563	1005	1248	1289	1685	1969	1439	1192	1229	1586	950	1187
ENSDARG00000015971	786	609	1208	1708	1043	867	1097	1323	593	1093	1059	1246	653	1159	800	1149	1360	1048	1411	1136	1060	1207	1177	1039	1360	1030	1301	1243	815	970	1345	1006	1348	1155	1089	1252	697	566	672	976	1250	1318	1030	1175	936	828	707	837	1213	972	1655	1269	1629	1056	1355	1218	1110	1122	1008	1092	766	1031	884	940	1045	1251	1441	1473	1302	896	1066	1023	1389	1659	1174	1034	1112	1275	724	1034
ENSDARG00000015978	602	184	885	1825	1627	1590	2126	2801	809	488	542	2223	1300	2087	1504	2485	2369	1662	2662	1554	1411	1847	1869	1850	2281	1774	2190	2086	363	633	1598	1217	1724	2577	1177	2019	1514	863	1548	1123	1733	2000	1444	1465	1905	1685	1443	1842	2137	1165	2998	2164	2751	1805	2308	2508	655	702	1253	1857	418	714	1899	2122	1678	2436	2471	2151	2116	1355	1832	1869	2738	2972	2034	1784	2093	2655	1220	1726
ENSDARG00000015985	187	168	237	514	325	260	342	373	104	301	251	448	178	259	281	274	476	320	574	381	275	447	308	359	466	342	473	430	262	341	457	364	309	305	263	268	231	164	244	151	333	355	355	447	327	263	231	273	346	299	474	338	531	345	494	329	240	280	253	316	222	294	215	278	353	407	356	408	394	215	343	302	391	462	324	341	325	302	214	307
ENSDARG00000015989	120	73	132	148	132	100	135	158	70	113	94	132	56	110	71	97	162	108	153	131	134	120	139	110	137	92	148	136	57	111	134	117	208	145	148	158	103	62	69	83	179	192	138	128	92	112	98	94	137	153	214	172	169	128	187	177	120	154	136	168	104	115	96	134	158	167	177	184	153	117	149	136	176	188	150	114	123	131	91	105
ENSDARG00000015990	5217	3574	8683	11630	8453	6687	8782	10810	3195	5720	5884	9043	5315	8979	6062	8925	10340	8314	11579	7607	7890	8390	9523	7503	9922	7971	9470	9144	4957	7246	10058	7140	8578	6768	7152	8467	5411	4099	4858	5558	9141	9833	7771	7467	7438	6145	5716	6143	9509	7802	11316	9237	10566	7825	10328	9318	6688	7253	7930	8263	5120	6970	6216	7778	8408	10052	10478	11033	9325	5923	7224	7864	11417	11782	8567	8041	8504	9775	5417	6986
ENSDARG00000015997	115	59	140	209	109	94	198	152	60	80	110	177	110	112	105	145	196	135	235	145	134	150	178	163	191	147	162	158	86	99	197	120	153	172	114	164	107	90	84	113	137	151	149	114	139	117	162	101	269	127	267	276	194	141	226	256	118	141	170	221	82	119	175	192	129	257	177	234	249	163	234	186	179	293	155	134	177	208	118	182
ENSDARG00000015998	913	534	1396	1877	1369	1215	1584	1878	1137	1406	1102	1499	975	1662	1047	1421	1836	1383	1904	1422	1612	1603	1740	1376	1865	1443	1860	1667	871	1345	1742	1284	1632	1395	1388	1653	943	635	841	808	1570	1545	1339	1326	1227	1032	964	1047	1715	1447	2219	1668	2248	1348	1887	1620	944	1255	1447	1484	876	1054	1142	1450	1563	1951	2009	2187	1716	1067	1211	1370	2139	2452	1587	1567	1551	1843	1066	1332
ENSDARG00000016010	839	530	1386	1864	1242	1003	1342	1460	1044	1124	988	1472	890	1347	791	1354	1791	1353	1848	1328	1434	1429	1549	1288	1820	1463	1634	1586	837	1057	1679	1192	1540	1508	1223	1414	822	643	786	914	1392	1569	1250	1437	1171	953	847	977	1653	1474	2220	1653	2337	1337	1752	1701	1166	1185	1418	1504	790	1102	1100	1288	1496	1894	1722	1890	1535	1012	1076	1310	2001	2234	1600	1446	1645	1575	908	1342
ENSDARG00000016011	449	309	588	778	492	450	658	775	296	470	631	709	393	621	428	700	780	591	893	570	610	624	696	617	847	583	725	704	591	541	860	517	594	601	396	782	384	241	379	626	594	673	530	672	521	481	396	454	818	589	1010	831	890	589	820	805	815	730	702	796	558	784	642	673	502	786	825	703	624	392	498	531	825	978	634	566	741	738	514	555
ENSDARG00000016016	960	821	1558	2160	891	820	984	1154	975	1145	1117	1518	594	763	769	1128	1575	1279	1766	1146	1324	1354	1265	1153	1717	1072	1407	1380	885	1082	1486	1119	1493	1488	1181	1470	885	630	791	898	1563	1513	1121	1383	1181	953	923	1083	1700	1341	2189	1625	1994	1389	1870	1583	1369	1402	1316	1534	1014	1207	1117	1279	1309	1693	1611	1598	1632	971	1457	1314	1742	2269	1485	1401	1345	1524	969	1229
ENSDARG00000016022	215	156	397	541	374	294	365	436	105	329	405	364	218	361	315	419	427	365	434	339	379	370	404	297	423	353	469	389	239	365	471	271	411	333	355	426	227	187	206	266	426	418	377	403	330	252	229	259	406	393	482	454	676	453	480	422	409	372	445	409	223	299	382	363	409	390	452	483	388	240	340	318	434	539	417	375	439	444	222	363
ENSDARG00000016038	102	59	133	271	137	135	220	254	66	93	88	259	108	185	108	258	284	177	333	195	272	247	246	258	288	205	302	228	90	109	269	181	280	239	173	353	171	97	174	171	235	266	172	172	264	210	204	206	324	155	419	347	245	210	318	293	142	103	166	263	81	103	187	212	258	385	342	233	352	232	288	295	363	458	295	250	322	344	204	249
ENSDARG00000016044	149	89	275	327	264	225	312	336	159	247	184	287	194	278	212	288	394	263	397	279	282	303	327	268	365	266	362	311	155	249	324	278	295	282	251	367	194	135	163	268	295	300	262	269	239	204	175	238	372	309	456	339	447	277	359	338	213	215	303	267	136	198	199	249	280	370	343	399	329	183	269	273	359	443	314	292	271	340	201	245
ENSDARG00000016048	144	63	215	280	130	121	151	148	80	87	86	211	109	152	112	209	227	188	209	171	188	137	187	165	285	183	205	242	79	123	205	123	196	174	229	215	112	73	118	250	149	167	140	200	160	141	104	138	216	151	253	193	286	185	177	226	181	174	136	204	96	142	182	162	136	203	184	183	318	208	249	188	253	288	193	138	233	189	200	264
ENSDARG00000016056	54	43	86	129	58	47	68	72	41	70	54	112	35	42	36	52	92	94	84	76	88	82	87	62	117	58	106	71	48	44	105	68	62	86	82	62	56	34	52	93	53	97	54	63	69	54	43	57	80	77	124	108	90	84	126	108	77	70	73	101	59	83	57	95	96	113	121	98	112	84	98	88	99	136	100	65	113	99	63	99
ENSDARG00000016058	104	48	160	220	106	107	145	148	60	83	95	198	77	106	91	166	134	134	198	130	131	161	150	142	155	139	156	158	76	81	141	140	188	180	131	216	120	61	124	155	142	197	138	155	148	123	102	130	208	156	245	211	292	153	257	210	128	92	143	191	68	104	127	155	137	205	195	186	223	117	143	152	212	258	173	147	100	186	111	150
ENSDARG00000016059	43	18	71	109	76	83	102	131	43	64	55	119	75	78	65	118	127	88	170	107	92	98	110	112	143	94	115	131	45	41	106	93	99	114	75	143	86	49	87	108	127	128	99	87	110	92	67	105	98	67	140	127	129	86	134	154	64	40	69	113	39	64	91	84	83	158	149	131	148	97	86	107	179	162	88	96	135	144	60	96
ENSDARG00000016074	60	48	125	184	100	71	175	143	57	67	83	196	75	82	88	192	111	83	168	106	84	128	122	176	126	98	110	108	59	62	169	89	110	168	99	161	115	61	132	138	133	135	71	97	127	118	94	128	168	96	271	218	147	106	217	203	119	62	98	200	81	106	165	184	126	221	274	136	212	127	124	150	273	338	214	151	206	202	117	134
ENSDARG00000016080	269	172	515	833	314	326	174	438	190	314	272	586	249	321	301	409	650	452	587	490	492	511	510	473	630	445	493	532	230	327	621	456	588	498	608	639	350	216	308	377	669	708	429	517	394	367	332	360	668	443	774	727	677	450	726	621	407	335	548	542	223	298	418	553	513	652	585	599	618	487	440	482	682	780	570	509	745	609	326	444
ENSDARG00000016084	519	424	750	843	676	533	569	784	257	594	686	737	405	597	453	628	780	745	892	558	636	608	782	504	766	623	817	700	551	583	738	517	715	517	567	673	438	364	402	569	606	679	605	622	637	510	498	537	728	649	890	672	811	662	716	647	611	662	581	670	432	642	483	550	625	697	738	862	731	445	615	537	721	843	620	576	635	760	450	510
ENSDARG00000016085	275	317	502	880	344	264	265	320	105	242	242	358	183	219	193	324	392	288	437	341	320	320	277	296	445	254	345	338	255	284	384	279	382	352	331	354	224	152	208	249	340	398	308	401	238	212	180	236	395	285	405	356	584	460	454	345	375	347	308	370	229	377	235	276	309	371	315	398	408	294	373	243	375	439	332	262	214	301	239	303
ENSDARG00000016086	621	458	913	1296	746	624	710	852	410	704	748	963	448	744	554	766	859	778	1025	701	759	875	750	731	894	638	881	926	656	700	920	682	862	809	750	914	450	376	490	641	848	882	778	814	709	581	525	590	886	786	1168	926	1270	863	1006	925	833	780	686	914	558	766	656	712	735	916	1013	1024	986	601	741	725	1067	1228	827	764	798	867	522	691
ENSDARG00000016088	300	217	391	1043	534	648	791	917	252	179	145	974	444	740	593	832	1167	814	1190	870	857	962	961	844	1088	761	1073	1018	204	223	910	779	826	763	591	798	508	363	538	272	769	933	808	779	696	600	440	614	829	453	1070	897	1210	903	1014	908	276	284	654	682	188	298	457	572	751	812	713	798	1078	582	936	770	809	1017	638	563	808	870	502	830
ENSDARG00000016089	347	311	515	687	379	325	395	457	92	321	426	482	221	366	302	446	443	413	533	405	424	437	469	387	515	361	520	460	393	377	509	392	462	351	367	501	287	204	238	363	437	446	411	510	314	313	261	313	461	458	621	430	583	430	579	498	513	522	430	467	330	475	306	371	455	557	527	511	407	241	354	370	455	597	400	340	354	460	273	345
ENSDARG00000016093	82	67	169	184	137	139	123	114	158	237	132	168	118	142	97	164	180	191	222	198	209	181	178	130	236	205	181	210	80	142	271	152	279	210	305	223	119	110	85	131	226	266	119	183	126	113	108	119	188	181	349	181	244	156	194	235	226	145	159	178	98	155	164	177	232	210	278	206	190	139	125	142	242	262	218	202	285	208	121	178
ENSDARG00000016112	25	25	27	51	43	19	31	49	20	48	38	38	25	26	27	35	51	46	40	25	35	46	47	31	51	40	53	36	32	33	46	44	45	38	21	49	27	17	15	56	37	42	39	52	27	31	27	26	41	40	63	38	78	34	46	49	45	40	47	38	31	55	27	29	48	52	49	42	36	17	28	39	47	80	34	31	24	42	35	22
ENSDARG00000016117	161	135	211	326	229	176	212	288	167	216	180	216	134	217	162	242	297	195	285	266	223	253	213	225	271	196	294	284	148	187	259	193	266	264	252	275	142	107	155	228	308	280	218	220	186	156	159	193	252	208	326	286	376	201	283	279	223	187	261	255	107	196	197	240	243	277	289	306	268	197	201	237	326	348	282	244	282	267	191	195
ENSDARG00000016128	166	107	247	458	240	204	346	395	76	110	168	362	209	300	238	351	376	279	438	302	322	364	292	317	383	309	318	290	149	213	383	284	356	306	216	382	177	136	197	149	280	320	258	263	272	213	216	225	382	316	532	399	451	239	423	418	233	193	290	350	132	158	243	305	297	357	387	376	372	219	370	323	467	486	312	305	321	346	315	261
ENSDARG00000016132	158	94	180	318	158	153	233	228	78	139	165	254	144	154	124	199	234	156	258	206	153	181	187	209	245	181	228	212	159	126	272	181	258	246	180	282	158	103	186	208	256	215	154	150	187	151	133	156	265	166	363	284	243	206	265	275	170	179	202	243	157	202	183	231	179	248	265	254	257	189	226	216	273	366	246	195	241	279	184	181
ENSDARG00000016138	51	13	91	126	68	49	73	59	48	75	62	95	44	51	54	71	115	95	135	87	103	96	98	78	127	88	100	102	57	76	93	70	97	95	96	84	42	38	43	60	86	127	75	104	73	62	54	57	101	96	113	116	116	91	100	104	65	77	81	94	44	78	75	77	75	118	112	145	89	47	62	72	122	153	107	75	92	94	55	71
ENSDARG00000016139	60	24	77	70	46	43	50	51	39	61	63	78	34	39	31	65	66	66	82	69	60	64	50	60	79	57	78	87	52	61	71	65	77	80	89	59	24	15	29	40	64	72	62	57	53	30	35	43	60	69	80	78	81	76	59	74	49	50	60	56	45	48	45	50	57	81	62	75	63	44	49	50	78	90	77	48	81	66	38	55
ENSDARG00000016143	103	67	149	234	105	110	211	251	68	139	107	175	94	135	102	192	168	115	231	154	157	190	162	197	185	115	170	167	112	93	238	133	213	263	176	294	157	89	144	147	182	175	126	183	189	176	120	164	224	138	330	254	333	179	244	226	172	118	115	306	97	134	162	218	165	279	247	185	212	199	196	205	303	341	224	184	118	261	139	151
ENSDARG00000016153	4237	3175	7620	11855	5883	5051	6671	7767	3213	4499	5130	7820	4090	5956	4955	8123	8809	7354	10015	6790	7230	7796	7932	7185	8164	6592	8391	7866	3830	5487	9026	6349	8571	6829	6937	8990	4907	3415	4399	7307	8686	8739	6489	6896	6576	5290	5272	5613	8620	6229	10744	8608	9743	7309	9118	8462	6040	5204	6995	8090	3556	4652	6007	6996	6893	8793	8931	8841	8748	6322	7451	7158	9685	11353	7669	6675	8818	8888	4727	6996
ENSDARG00000016154	1657	1180	2510	3603	2273	1912	2299	3085	734	1401	1814	2753	1433	2190	1682	2913	2770	2227	3246	1946	2117	2515	2584	2385	2708	2186	2715	2481	1518	1740	2839	1797	2760	2638	1980	3165	1699	1186	1570	2154	2685	2770	2148	2429	2402	2027	1763	2108	3118	2066	3469	2766	4021	2284	3332	3053	2735	2190	2235	2744	1398	2116	2335	2283	2187	2854	2953	2996	2791	1771	2084	2285	3112	3387	2517	2201	2560	3197	1679	2188
ENSDARG00000016156	639	466	845	1026	1009	803	933	1279	645	791	809	923	636	990	695	862	1122	840	1129	852	843	890	925	795	1011	796	939	902	706	754	1042	664	907	818	803	886	598	439	525	539	864	923	819	841	730	649	531	651	878	785	1200	900	1166	834	962	933	767	860	712	834	659	842	601	754	839	1108	1071	1240	960	594	744	813	1099	1216	906	770	1083	1098	615	778
ENSDARG00000016160	52	51	89	107	62	56	62	81	51	86	89	121	48	62	56	72	134	90	154	110	77	80	102	74	147	114	121	110	70	63	121	71	89	78	93	105	70	59	73	29	126	174	70	94	91	64	70	69	105	85	131	110	122	134	99	96	103	85	59	79	71	103	61	70	89	106	107	132	111	59	94	81	145	165	76	93	124	115	65	80
ENSDARG00000016163	406	285	610	624	475	464	555	607	358	607	578	674	355	482	370	546	721	579	812	643	693	645	632	631	672	571	667	694	478	520	775	506	806	583	616	751	385	269	322	327	655	657	565	561	465	431	378	420	700	562	913	780	712	503	743	664	512	518	502	645	392	563	401	523	558	753	677	761	745	545	568	631	864	964	636	527	539	669	425	493
ENSDARG00000016173	2732	1465	4130	6825	4959	4837	6273	7135	3446	3049	2974	6939	3988	6175	4427	6220	7995	5582	8605	5630	6242	6402	6837	5996	8279	6150	7391	7224	2412	3210	6424	5203	6858	7160	5275	6513	4025	2676	3658	3589	6761	7444	5378	5464	5176	4603	4108	4390	7306	5262	10118	7436	8999	5761	8060	7308	3282	4087	5219	6236	2259	3248	4458	5599	6446	8423	8295	8402	7066	4305	5691	5763	9190	10180	7109	6483	7753	7325	3944	5271
ENSDARG00000016177	704	439	1012	1291	893	791	973	1233	592	932	924	1227	704	968	711	954	1520	1207	1610	1120	1122	1107	1350	1117	1345	1146	1305	1299	663	905	1398	937	1170	937	898	1170	780	556	639	728	1052	932	952	942	941	821	812	862	1421	1078	1695	1518	1407	1077	1350	1340	881	1009	936	1116	772	940	899	1181	1117	1433	1493	1571	1286	871	1118	1084	1706	1737	1280	1167	1109	1439	678	936
ENSDARG00000016181	1133	707	1291	1567	1316	1170	1377	1760	626	1218	1197	1269	837	1373	964	1311	1477	1347	1613	1313	1288	1324	1327	1122	1394	1128	1568	1386	987	1243	1587	1017	1592	1185	1296	1540	878	683	854	869	1475	1542	1228	1323	1228	984	889	1019	1446	1354	1649	1494	1804	1481	1452	1592	1103	1164	1278	1409	999	1334	1010	1341	1477	1759	1714	1917	1537	1084	1153	1267	1763	2053	1525	1398	1219	1671	901	1340
ENSDARG00000016188	154	172	266	308	242	191	265	289	139	264	235	347	170	267	201	302	298	251	356	387	272	286	328	529	355	232	302	302	204	220	363	248	432	309	319	423	226	138	208	310	425	329	253	267	235	242	230	217	356	253	450	334	317	273	355	362	338	241	216	289	176	225	212	251	244	344	312	334	385	502	293	257	447	402	262	258	290	325	234	284
ENSDARG00000016200	330	219	431	564	352	301	406	474	155	310	331	593	274	393	317	397	647	525	725	469	491	543	531	475	566	520	621	590	329	488	696	455	548	508	613	733	312	242	303	2439	535	513	493	600	469	383	317	348	641	543	864	674	679	501	649	614	401	406	468	591	318	349	303	405	477	639	562	648	631	307	497	509	626	908	608	530	558	582	370	427
ENSDARG00000016212	1404	1123	2208	3479	2412	2013	2294	2995	1281	1826	1676	2363	1477	2597	1670	2514	2932	2281	3219	2172	2191	2297	2654	2209	2685	2188	2736	2677	1436	2054	2889	1975	2573	2159	2137	2454	1444	1127	1380	1654	2253	2407	2064	2050	1970	1650	1504	1644	2632	2068	3105	2341	3011	2274	2680	2566	1795	1974	2060	2212	1353	1959	1660	2061	2295	2783	2866	3011	2665	1772	1897	2079	2889	3289	2270	2108	2377	2743	2311	2103
ENSDARG00000016231	117	107	200	318	127	128	155	195	49	88	155	223	81	108	120	223	241	173	261	217	193	210	209	196	227	175	219	215	137	127	199	158	223	222	190	265	143	92	131	236	235	263	173	176	171	189	174	175	271	174	385	290	265	174	269	288	191	156	207	244	116	169	211	244	197	250	284	228	262	177	181	222	309	374	211	229	321	344	133	245
ENSDARG00000016233	111	111	188	340	186	189	324	331	128	170	175	376	153	213	211	336	287	256	410	267	255	278	291	378	333	231	278	283	138	124	300	199	402	374	289	478	268	131	301	350	335	332	224	215	346	266	236	252	484	174	581	488	375	270	481	543	203	168	198	412	105	191	320	389	275	552	518	311	526	360	434	415	621	694	383	343	410	504	309	370
ENSDARG00000016238	66	41	110	219	69	78	148	125	42	91	78	203	62	81	76	168	136	145	201	124	133	154	150	177	188	111	191	128	62	82	146	110	149	149	119	170	100	62	85	163	152	163	105	120	125	114	99	125	196	108	268	220	219	148	183	227	92	71	98	182	58	76	101	157	116	187	153	135	210	102	99	153	172	220	185	102	202	156	100	117
ENSDARG00000016239	510	249	761	1534	1003	1046	1517	1708	324	352	471	1548	853	1374	912	1587	1816	1303	2041	1320	1316	1395	1628	1448	1606	1445	1622	1503	324	584	1448	1153	1268	1460	989	1454	1020	668	946	672	1365	1549	1122	1099	1396	1148	1000	1212	1713	1127	2167	1766	1670	1250	1918	1751	529	647	1191	1448	344	509	1054	1505	1224	1611	1817	1668	1603	901	1182	1368	1911	2011	1498	1313	1432	1602	856	1117
ENSDARG00000016253	161	105	260	449	170	164	222	240	71	122	171	308	129	148	124	259	196	253	328	212	149	236	165	143	223	206	202	178	132	157	292	211	281	262	223	314	161	102	168	274	230	254	240	231	143	155	139	199	321	213	410	336	367	277	374	335	209	209	227	292	150	167	181	282	235	319	348	275	333	189	217	245	320	423	290	246	295	324	177	225
ENSDARG00000016255	160	97	212	384	177	164	212	231	69	113	160	315	127	180	125	202	242	191	293	239	216	178	237	235	268	150	223	248	125	110	272	195	205	220	149	279	161	116	156	135	195	233	204	205	205	194	187	223	294	211	421	348	350	282	343	324	234	208	238	322	131	206	195	271	232	298	294	258	294	185	313	267	297	370	250	212	256	340	209	287
ENSDARG00000016256	420	389	611	780	395	287	441	484	411	435	428	696	252	318	291	425	658	552	745	579	604	579	608	492	657	489	611	556	366	426	594	500	642	523	549	572	351	258	335	432	553	679	541	616	453	431	380	417	726	521	866	728	906	602	800	757	578	572	575	663	450	581	460	567	550	704	652	712	757	412	535	495	722	857	532	535	624	573	393	540
ENSDARG00000016260	3999	2313	5176	11036	6936	5736	6659	8646	3621	3601	2929	8376	4257	6599	4830	6211	8863	5979	9782	7855	7515	7236	7762	7134	9944	7045	8444	9345	2872	3513	8129	6637	7995	6064	6394	6895	4465	3049	4163	3911	7613	8096	6934	6929	5665	5480	4558	5665	7266	4880	9043	7172	9487	6657	7734	7014	4975	3976	5807	5848	2692	3897	4474	5289	6427	8044	7779	8846	8188	6112	7090	6254	7622	8913	5626	5546	6865	7192	4128	6071
ENSDARG00000016263	721	470	1025	1080	756	638	915	959	513	862	802	1095	526	769	526	871	1093	816	1213	1034	938	963	992	961	1007	853	1010	1057	753	930	1196	777	1279	950	1068	1259	695	493	613	708	1179	1209	892	884	901	724	720	754	1196	921	1417	1222	1181	899	1279	1077	874	768	842	938	622	817	802	853	890	1222	1175	1254	1279	893	906	983	1322	1513	1011	948	1244	1262	727	983
ENSDARG00000016280	89	48	143	215	119	114	121	143	91	99	100	175	98	106	105	146	195	151	197	109	134	168	138	157	180	114	169	146	80	104	162	125	181	186	141	195	95	59	105	149	170	177	111	131	151	106	124	126	171	133	226	196	247	167	191	194	135	115	143	189	70	108	134	168	147	163	157	194	175	117	145	158	204	217	156	158	219	165	97	170
ENSDARG00000016301	58	28	137	251	224	213	231	287	72	69	64	204	160	210	167	236	296	254	331	198	230	215	212	215	263	218	282	258	48	167	228	170	248	236	166	224	127	106	141	123	183	179	188	186	161	136	104	121	218	164	306	208	302	209	235	231	59	69	193	183	38	56	123	150	221	239	244	239	243	114	184	167	249	244	157	188	165	244	142	168
ENSDARG00000016302	1573	1231	2310	3414	2292	1726	2163	2571	1317	2262	2244	2395	1339	2181	1789	2359	2599	2158	3029	2286	2419	2363	2554	2087	2732	2054	2613	2548	1835	2034	2656	2015	2580	2233	2057	2545	1432	1080	1342	1847	2368	2527	2175	2270	1786	1714	1446	1667	2652	2130	3397	2566	3461	2270	2888	2540	2351	2330	2083	2357	1518	2095	1705	2004	2367	2793	2780	3068	2520	1666	1939	2032	2944	3336	2367	2167	2623	2429	1418	1877
ENSDARG00000016304	400	305	596	818	641	519	575	817	348	475	497	577	404	652	440	659	669	478	683	492	606	584	638	543	617	545	697	618	386	535	694	457	704	656	501	659	335	216	255	405	582	636	457	523	484	355	338	387	685	489	693	571	797	580	641	704	518	482	517	638	391	483	400	503	609	717	674	833	647	412	497	520	669	771	648	513	777	707	429	568
ENSDARG00000016307	62	62	119	191	119	113	143	159	98	89	79	195	98	120	93	134	220	171	278	178	185	173	202	175	204	171	199	212	57	102	197	168	201	185	183	187	120	69	116	75	213	191	170	175	180	138	113	139	222	157	268	263	249	138	210	200	119	77	154	166	64	84	169	189	205	225	236	250	223	156	166	180	272	326	215	188	211	213	96	182
ENSDARG00000016311	581	528	742	1185	703	617	721	755	339	828	734	728	423	616	464	679	710	587	782	715	774	779	912	615	961	657	886	780	767	773	912	706	982	789	902	901	500	331	483	962	821	804	764	781	597	512	484	507	743	710	942	791	1019	872	978	910	822	745	728	685	584	842	591	799	733	1007	895	1097	812	671	609	686	929	1149	792	680	761	673	544	824
ENSDARG00000016318	104	65	171	240	171	166	182	247	74	105	108	242	137	166	125	217	280	211	335	203	209	192	243	218	265	211	263	229	71	119	261	187	216	183	221	223	169	112	163	121	239	268	170	185	198	174	177	169	246	193	359	301	247	179	280	267	134	113	179	223	108	106	185	218	236	293	307	236	266	164	226	215	327	371	261	234	123	274	178	199
ENSDARG00000016336	77	39	87	143	76	59	79	98	31	41	52	107	62	73	61	93	112	100	106	92	78	95	76	83	89	70	91	88	45	68	101	91	87	66	55	118	64	40	55	55	79	83	72	82	77	82	48	56	99	79	124	87	113	92	120	116	72	68	80	76	43	69	67	55	82	88	91	93	76	55	85	104	114	161	68	96	93	112	57	85
ENSDARG00000016343	250	147	334	918	487	440	494	703	235	213	190	774	368	678	519	790	994	635	1083	760	628	668	754	632	1071	721	796	757	214	236	717	619	643	559	505	635	385	222	390	298	661	734	736	727	556	544	489	572	712	424	969	648	947	630	847	663	369	287	424	393	172	356	429	456	483	699	763	714	797	492	704	501	823	912	523	476	660	573	469	741
ENSDARG00000016345	745	455	1155	1757	1216	996	1263	1613	484	796	917	1386	784	1197	868	1275	1592	1223	1819	1133	1236	1282	1429	1198	1495	1207	1503	1428	800	1001	1515	1140	1462	1129	1215	1383	943	658	900	975	1290	1290	1191	1124	1261	1058	867	1033	1404	1172	1808	1417	1606	1149	1586	1449	882	978	1116	1312	707	993	1071	1163	1331	1523	1591	1657	1567	935	1144	1195	1754	1833	1336	1232	1435	1583	881	1131
ENSDARG00000016348	439	306	613	832	562	399	482	543	311	427	567	543	342	486	377	465	643	544	746	511	527	501	562	425	673	518	701	599	493	474	540	475	465	435	285	426	335	237	306	422	429	361	475	558	385	310	328	362	588	592	839	554	818	532	660	488	427	621	553	533	411	594	371	425	468	604	655	717	560	236	456	475	674	708	516	533	484	606	313	430
ENSDARG00000016350	700	362	1174	1758	1389	1603	2367	2982	585	811	961	2317	1216	2025	1516	2690	2221	1694	2706	1628	1720	2098	2062	2728	2172	1689	2204	1864	703	916	1988	1399	2291	2215	1601	2848	1540	883	1537	1850	2160	2093	1459	1377	2044	1856	1636	1919	2537	982	3249	2632	2149	1807	2635	2693	1120	960	1223	2164	611	993	1765	2139	1744	2996	2986	2276	2679	1825	1980	2204	3125	3178	2278	1967	2096	2744	1477	1857
ENSDARG00000016357	298	288	516	702	390	331	509	521	153	358	371	574	218	299	264	484	427	352	649	394	503	455	560	544	472	408	445	394	309	374	411	387	538	426	455	665	303	197	313	495	549	530	346	390	382	334	304	341	555	336	745	622	540	403	606	551	388	297	426	542	246	342	430	529	394	691	654	621	630	488	465	559	722	786	527	456	554	503	278	428
ENSDARG00000016360	403	244	650	635	435	485	629	802	354	556	463	866	374	581	292	495	950	697	954	758	690	695	814	772	813	691	835	944	348	634	977	594	940	627	829	845	491	340	404	370	834	856	609	589	634	506	492	510	852	639	1065	937	665	578	829	847	428	354	564	546	383	407	492	638	748	943	867	919	1090	780	826	799	1072	1234	802	772	963	1016	574	711
ENSDARG00000016363	532	369	1123	1755	934	803	952	1186	299	559	565	1247	581	893	749	1012	1293	1157	1514	998	1107	1229	1120	984	1217	1154	1420	1243	405	994	1268	816	1256	995	1000	1254	771	563	703	712	1120	1104	1007	1166	1046	834	724	948	1164	980	1510	1148	1616	1127	1313	1269	614	589	1017	1205	392	607	784	961	1038	1248	1264	1370	1367	844	1144	1074	1470	1744	1169	1076	873	1488	719	1051
ENSDARG00000016364	205	119	325	495	214	226	324	332	84	189	254	345	157	186	180	323	359	269	480	308	306	388	298	430	384	231	374	334	155	170	397	246	400	345	346	501	246	152	251	415	432	439	270	243	296	296	211	290	430	190	569	439	375	257	436	415	332	211	277	432	176	208	239	365	281	446	417	351	442	349	284	397	507	572	417	304	469	434	249	337
ENSDARG00000016368	80	43	112	192	79	85	134	113	21	50	67	167	71	101	78	158	139	109	151	138	152	149	142	159	166	102	174	128	70	87	155	128	209	163	188	252	114	71	110	243	169	167	149	164	141	147	126	123	195	100	238	196	196	151	190	188	104	93	109	191	68	88	104	166	151	268	209	202	183	120	144	144	195	220	157	143	174	150	94	140
ENSDARG00000016375	575	301	749	1119	845	668	1038	1031	681	943	755	1201	598	902	592	949	1620	1056	1596	1068	1087	1067	1143	1015	1628	1066	1230	1382	533	616	1269	990	1199	1344	1411	1197	708	433	579	3633	1485	1579	1175	922	839	753	681	765	1350	1110	1754	1378	1297	1077	1465	1248	860	795	964	1296	645	702	817	1005	1243	1512	1508	1726	946	763	784	991	1672	1914	1408	1168	1301	1005	615	763
ENSDARG00000016393	1046	437	1341	2022	1461	1317	2103	2259	1430	1168	1141	2604	1261	1748	1188	2150	2668	1970	3062	1970	2157	2225	2499	2385	2862	2066	2556	2538	803	1130	2159	1810	2212	3128	1638	2453	1602	1005	1492	1278	2290	2575	1814	1672	2040	1820	1516	1666	2593	1677	4020	2594	2709	1962	2862	2925	1186	1099	1636	2341	901	1051	1675	2139	2077	3198	3177	2794	2544	1713	2237	2394	3455	4010	2675	2240	3144	2883	1726	2030
ENSDARG00000016396	92	62	110	153	95	80	115	127	45	99	112	157	73	71	62	106	135	107	181	144	115	115	106	115	159	118	130	97	87	74	137	85	137	157	116	179	105	69	91	62	164	178	103	106	147	99	103	104	158	110	210	178	198	127	175	143	169	108	122	156	88	153	109	151	111	185	200	143	164	107	153	147	193	265	165	126	146	173	128	143
ENSDARG00000016399	156	94	226	273	192	181	238	204	98	146	147	310	114	180	151	238	300	176	281	218	225	261	281	274	346	175	304	281	119	141	282	206	206	192	185	289	131	65	108	198	267	317	266	197	192	193	180	201	256	195	332	301	237	172	193	217	190	173	238	240	134	176	174	261	190	243	221	213	268	212	232	231	292	278	259	181	260	332	167	276
ENSDARG00000016404	1915	1866	2939	3729	2578	1928	2274	2747	1035	2312	2616	2392	1379	2234	1719	2261	2710	2441	3079	2215	2270	2392	2424	1933	2802	2115	2769	2535	2348	2499	3030	2078	2530	1790	1940	2412	1368	1093	1381	1919	2183	2311	2095	2466	1874	1646	1415	1592	2507	2402	3136	2411	3247	2610	2884	2549	2539	2699	2337	2253	1884	2724	1665	1915	2204	2538	2550	2883	2553	1540	2233	2086	2766	3153	2270	2142	2104	2384	1440	1877
ENSDARG00000016415	419	239	652	1049	552	546	641	783	367	459	457	859	385	562	412	702	929	702	1086	805	768	700	760	679	982	690	876	837	395	503	892	697	821	768	669	848	476	358	422	407	803	873	699	709	583	534	513	547	874	600	1167	856	1026	764	980	929	510	441	648	750	362	482	567	624	710	921	883	977	844	592	736	695	906	1145	802	686	863	828	490	641
ENSDARG00000016427	150	103	199	319	186	166	236	240	119	177	183	256	141	220	186	208	276	215	304	238	266	247	252	174	293	191	263	220	127	177	252	182	204	219	184	233	131	85	120	173	241	238	215	210	191	171	130	150	256	224	346	237	373	205	271	240	189	222	237	253	123	165	157	179	215	259	272	337	260	144	186	191	288	314	218	222	241	251	139	212
ENSDARG00000016429	1332	929	1970	2966	1424	1218	1479	1765	1054	1409	1441	2045	934	1382	1176	1842	2068	1885	2239	1713	1829	1980	1778	1551	2169	1612	1975	1928	1138	1394	2266	1618	1870	1668	1675	1908	1116	889	1145	1484	1913	2003	1647	1806	1523	1225	1060	1290	2052	1612	2744	2008	2680	2025	2393	2136	1810	1728	1690	1928	1188	1661	1354	1614	1656	1996	1951	2223	2076	1194	1822	1549	2156	2840	1892	1717	2020	2047	1318	1721
ENSDARG00000016439	233	131	297	431	277	219	267	386	160	245	250	254	145	291	201	281	336	348	464	356	359	381	345	366	382	238	364	333	204	240	306	263	293	281	210	255	153	132	149	173	313	361	282	288	190	212	196	180	395	256	391	379	472	288	329	282	254	232	267	229	178	210	167	239	336	257	327	283	261	154	239	253	272	443	278	291	375	298	226	276
ENSDARG00000016443	3174	1975	5245	8928	6122	5697	7245	9607	3028	3830	3694	7971	4561	7126	5142	7701	8904	6814	10447	6362	6704	7617	8367	6712	8749	6893	8172	8248	3179	4381	8661	5985	7838	5683	6566	7310	5043	3364	4691	6168	8364	8500	6363	6594	7165	5871	5146	6136	8512	5743	10036	8443	9303	7176	9592	8826	5904	5160	5846	6942	2831	4558	6053	6939	7442	9653	9615	9899	8235	6316	6783	7102	11444	12178	8271	7881	10515	9587	4871	6990
ENSDARG00000016447	768	607	1148	1677	950	864	1101	1284	562	884	836	1247	687	969	726	1248	1486	1099	1580	1061	1123	1226	1293	1186	1361	1124	1303	1255	680	919	1450	952	1514	1190	1225	1477	819	554	710	818	1425	1428	1122	1151	1099	897	867	917	1399	1070	1794	1402	1650	1173	1453	1473	1054	943	1081	1291	707	987	948	1164	1159	1523	1571	1528	1493	1001	1207	1164	1666	1817	1259	1212	1410	1491	777	1075
ENSDARG00000016457	47	43	52	77	43	39	47	78	14	74	29	51	30	37	33	70	60	46	58	60	37	29	61	110	43	27	53	55	36	31	52	24	102	56	73	74	50	26	33	56	69	65	47	48	59	43	36	51	55	53	91	51	70	32	111	84	72	55	55	45	26	42	57	50	54	71	75	67	89	101	53	63	65	92	52	42	61	67	52	38
ENSDARG00000016463	36	16	45	99	37	54	62	81	14	27	33	91	31	47	26	78	85	69	93	63	63	60	61	66	88	62	105	85	40	32	100	64	100	77	73	92	53	36	57	59	83	102	61	70	79	64	58	75	99	63	136	86	92	74	108	95	37	37	63	78	22	46	64	77	77	109	101	74	94	65	73	84	123	138	83	81	90	93	63	85
ENSDARG00000016464	763	593	1077	1397	932	737	941	1104	495	891	1008	1018	562	847	641	908	1097	993	1336	950	1035	1004	1072	904	1075	873	1176	1108	790	900	1215	792	1180	787	914	1030	674	457	650	844	1112	1114	897	1000	889	734	697	774	1135	898	1424	1169	1502	1019	1240	1132	1015	973	883	1037	654	901	786	904	1041	1202	1164	1299	1171	716	878	989	1245	1416	1072	981	903	1041	653	895
ENSDARG00000016470	103	43	182	281	169	169	253	274	79	121	138	337	138	165	146	280	315	241	420	294	243	245	281	431	327	219	318	277	92	103	262	188	248	288	184	363	222	114	197	250	303	297	201	170	240	225	214	237	361	159	503	458	373	243	429	421	160	137	145	315	90	113	244	305	220	362	376	296	356	263	246	329	437	516	320	323	371	368	194	227
ENSDARG00000016474	113	59	155	231	100	83	130	144	74	134	98	195	59	115	82	156	189	170	251	171	138	154	194	195	206	133	177	203	105	129	187	153	192	169	138	237	105	83	122	148	200	213	124	124	216	154	183	133	223	148	278	258	207	155	230	233	150	136	143	237	89	129	162	194	130	244	208	176	274	131	237	241	276	294	232	178	263	274	125	192
ENSDARG00000016477	564	434	892	1027	517	436	526	569	485	1095	879	720	362	450	360	494	757	554	763	711	668	602	728	612	745	620	721	720	542	711	831	535	951	597	918	907	353	258	292	545	795	898	629	664	475	405	402	433	736	784	932	756	908	671	814	702	785	616	686	614	525	676	466	562	722	758	734	969	805	652	670	567	898	997	786	612	692	648	417	580
ENSDARG00000016481	72	64	88	149	87	48	80	84	34	80	85	101	67	57	42	71	95	120	153	88	103	100	99	90	114	99	113	120	64	58	82	69	128	116	90	142	61	49	64	104	125	128	121	118	94	99	97	86	135	114	183	160	209	105	175	136	114	128	117	113	58	103	92	128	104	138	112	140	115	82	136	140	136	197	124	118	124	129	78	108
ENSDARG00000016484	984	642	2015	2414	1900	1784	2568	2620	747	1502	1189	2432	1424	1996	1236	1891	2681	1911	3041	1994	2107	2300	2661	2174	2563	1931	2286	2452	875	1491	2908	1704	2795	1845	2686	2513	1498	1041	1217	1534	2991	3013	2047	2013	1974	1749	1519	1780	2495	1959	3272	2689	2613	1944	2734	2508	1781	1090	2333	2425	888	1328	2275	2646	2430	3224	3134	2959	2729	2403	1982	2107	3343	3548	2637	2202	3303	2895	1588	1962
ENSDARG00000016490	454	371	586	776	516	409	504	601	297	598	636	549	330	454	349	502	650	519	648	583	591	516	564	434	645	485	655	544	529	531	634	389	547	420	449	529	316	243	307	395	582	593	561	539	458	380	311	382	587	589	810	606	796	499	637	588	545	611	557	512	500	661	380	458	571	648	653	737	621	394	510	482	684	884	630	524	542	597	380	486
ENSDARG00000016496	485	305	646	659	600	558	751	829	421	721	585	814	476	731	419	626	1080	740	1028	812	836	845	903	723	1010	741	908	924	442	629	957	642	1008	762	869	956	522	370	440	422	940	993	754	693	742	563	558	589	917	797	1278	1029	852	625	842	887	565	477	677	729	463	546	605	705	859	1022	1037	1108	985	649	704	783	1124	1333	843	803	854	964	474	671
ENSDARG00000016505	39	21	68	99	62	67	87	111	21	62	63	119	54	65	57	139	111	62	121	84	78	80	77	125	113	81	88	72	36	31	74	56	113	97	72	138	87	32	89	127	104	118	75	60	95	76	83	99	129	58	151	137	115	80	142	133	63	47	65	112	23	39	87	115	84	129	118	84	189	113	123	163	150	172	97	93	130	173	83	121
ENSDARG00000016513	509	333	771	1083	619	533	677	680	442	575	504	962	406	625	541	769	1583	1177	1589	1450	859	870	1224	1117	1138	1139	2037	1350	515	1204	958	1121	989	873	853	1035	475	390	534	358	1486	1329	795	846	993	637	768	586	1011	669	1205	1006	1246	685	1069	968	711	607	657	837	469	594	574	690	800	996	948	1003	977	688	921	793	1025	1268	942	770	846	839	530	716
ENSDARG00000016514	148	96	182	233	173	151	225	231	141	167	190	233	117	150	135	184	288	241	275	203	255	235	289	214	297	210	285	284	133	184	229	185	280	227	253	253	142	106	124	145	243	282	256	193	196	168	159	181	283	261	372	322	262	221	314	259	158	154	212	205	146	169	172	220	244	322	290	306	307	185	234	250	287	348	222	217	271	267	259	194
ENSDARG00000016516	399	216	670	1036	624	623	946	1172	334	386	395	1081	547	622	565	858	1005	777	1417	596	831	978	1097	928	942	815	828	875	274	328	825	628	823	821	737	1135	901	492	802	450	1088	1151	788	751	1211	890	723	973	873	759	1454	1195	1261	1047	1434	1261	494	353	801	1010	290	456	1076	1202	936	1579	1422	1328	1164	743	882	953	1696	1833	1284	1080	1120	1341	582	812
ENSDARG00000016519	149	126	227	250	132	144	160	177	65	133	143	246	104	154	114	146	292	187	276	196	165	199	237	192	275	184	253	251	175	163	234	162	247	205	240	260	158	121	105	142	244	283	198	222	208	154	136	171	247	252	338	262	253	193	278	233	155	144	195	237	136	155	145	178	219	296	254	303	241	191	212	199	302	369	222	206	237	253	208	194
ENSDARG00000016526	272	163	371	573	319	333	428	480	143	225	258	474	222	366	291	512	432	313	596	313	334	441	384	404	499	342	464	358	234	276	489	312	463	490	349	538	309	181	284	512	451	409	327	380	374	375	325	404	537	338	659	480	585	373	561	531	390	306	365	463	210	320	361	386	331	503	540	450	547	317	385	447	551	644	429	333	525	535	342	415
ENSDARG00000016528	54	48	79	119	63	53	59	70	26	52	43	58	49	61	47	86	90	76	96	59	91	81	82	61	96	68	88	69	44	66	84	73	92	70	52	83	39	20	40	38	66	62	74	61	49	40	32	40	77	71	107	86	88	68	93	77	66	53	87	84	44	52	40	52	70	81	78	102	71	53	60	72	101	115	84	66	100	72	55	53
ENSDARG00000016531	38	31	72	108	56	41	74	89	33	63	47	63	36	48	37	45	67	46	73	36	54	78	73	49	55	43	49	63	48	52	79	37	87	81	68	79	52	30	45	76	75	83	42	75	70	47	46	52	92	42	90	98	92	62	109	100	63	48	51	61	30	61	51	61	55	107	78	66	83	85	66	95	94	113	92	64	33	103	45	90
ENSDARG00000016532	1040	776	1429	2159	1173	1033	1401	1706	689	1260	1262	1600	802	1373	997	1565	1561	1218	1834	1402	1250	1411	1368	1267	1598	1145	1617	1554	1175	1157	1848	1090	1662	1415	1271	1945	998	734	1011	931	1539	1543	1338	1427	1409	1053	1050	1180	1762	1318	2247	1746	1871	1430	1796	1684	1611	1540	1146	1624	1016	1494	1121	1170	1260	1549	1782	1608	1677	1119	1439	1315	1931	2479	1504	1438	1506	1842	1011	1387
ENSDARG00000016536	64	64	96	107	98	43	51	99	38	102	137	143	70	98	38	94	62	82	169	95	64	102	152	54	174	90	109	113	111	47	182	95	65	34	35	51	30	14	30	62	110	112	91	65	63	52	65	76	141	65	114	93	114	140	119	101	155	141	109	100	85	101	94	86	105	98	56	127	100	72	88	88	83	81	77	56	85	55	56	53
ENSDARG00000016543	44	21	65	78	52	45	61	83	35	70	60	69	49	56	35	50	80	65	103	68	61	57	74	49	82	82	82	86	33	54	90	48	64	71	85	74	42	24	42	56	82	81	77	78	56	48	44	61	86	59	100	73	97	62	62	70	84	59	63	72	37	48	61	78	73	81	76	101	78	56	72	60	90	108	79	75	87	74	43	71
ENSDARG00000016545	64	48	79	132	56	63	81	78	48	71	86	128	77	74	98	101	140	86	188	91	103	83	76	140	129	125	139	124	71	76	107	93	170	113	66	158	50	37	96	42	140	197	157	176	102	88	66	93	141	90	175	126	156	108	100	95	65	79	93	107	60	82	51	72	84	87	113	100	105	103	148	116	94	191	70	122	32	78	106	140
ENSDARG00000016548	862	451	1213	1792	1338	1196	1625	2018	835	1188	1050	1757	1018	1270	1012	1282	1807	1474	2079	1295	1445	1535	1809	1354	1867	1368	1614	1756	779	989	1692	1125	1602	1229	1422	1419	1166	764	1015	1494	1794	1928	1448	1312	1534	1319	1080	1367	1917	1535	2545	2032	2162	1539	2034	1999	1155	1173	1388	1476	715	1040	1520	1784	1730	2184	2127	2250	1995	1286	1435	1803	2290	2595	1871	1586	2147	2222	1113	1513
ENSDARG00000016551	745	571	828	1223	686	609	639	865	292	735	773	927	451	602	592	777	1030	757	1117	767	920	840	907	756	1032	770	1098	882	737	760	1083	771	913	766	712	901	588	406	553	598	911	1122	930	1023	777	626	531	579	1077	856	1264	900	1440	1020	1211	1054	830	817	802	864	668	906	622	771	885	976	972	1131	986	535	830	790	882	1312	825	751	776	849	572	828
ENSDARG00000016570	95	72	82	187	86	55	106	120	33	55	63	154	43	91	46	127	95	45	171	79	68	113	113	129	123	74	89	122	62	53	157	82	143	173	119	192	85	53	75	73	145	130	73	81	116	130	111	106	172	82	247	217	112	94	212	185	130	92	87	143	71	119	130	130	69	181	135	99	192	129	168	173	223	258	145	148	147	190	108	140
ENSDARG00000016573	349	291	455	712	391	314	438	508	229	457	483	539	232	418	270	454	491	420	618	456	438	468	450	454	596	389	523	471	468	368	573	407	460	461	383	549	313	233	309	1059	461	515	362	419	420	350	307	331	549	438	714	583	611	453	580	579	560	480	407	541	386	476	367	419	448	630	618	593	523	309	405	429	665	706	554	478	446	482	360	412
ENSDARG00000016584	34	18	50	65	29	20	28	26	19	26	35	41	21	37	16	35	60	59	88	65	37	48	60	61	39	52	108	54	19	44	52	39	53	32	50	56	17	27	34	39	69	93	59	71	63	39	35	25	65	34	41	42	54	33	30	61	40	38	37	31	37	40	29	31	40	40	38	40	81	26	76	55	61	53	50	38	66	77	34	51
ENSDARG00000016594	178	121	297	409	255	211	272	314	190	218	227	317	191	289	196	265	340	294	351	260	307	336	344	252	309	266	307	296	173	194	316	223	274	246	201	264	160	140	176	229	213	260	230	269	214	193	149	202	324	288	447	303	458	264	310	300	188	250	290	273	138	252	200	245	245	339	366	354	317	174	215	217	345	393	295	263	260	324	302	245
ENSDARG00000016598	445	238	443	1124	443	290	2533	2315	282	238	302	1815	359	730	593	2782	328	224	1725	1503	224	954	689	2146	594	293	204	855	1012	200	1677	734	1420	3320	699	4258	2173	781	2126	644	1737	1637	241	492	2433	1923	1997	2023	2323	520	3824	2762	408	435	2693	2556	1790	653	236	3138	493	852	1943	1693	471	3340	2810	717	2306	1321	1868	2351	3931	4839	2503	1691	2100	3434	1255	1835
ENSDARG00000016607	27	22	37	82	46	53	65	94	52	45	35	95	56	57	55	81	85	64	103	48	79	92	77	85	109	64	95	92	40	28	103	48	112	115	102	98	65	50	60	129	80	96	75	62	80	79	69	76	132	59	149	126	94	77	123	131	50	40	55	106	30	34	65	70	59	101	121	84	93	59	51	94	139	159	115	78	75	127	41	82
ENSDARG00000016623	70	65	114	126	80	73	100	86	31	78	84	97	73	83	73	68	126	86	148	115	125	92	98	97	145	80	101	129	76	65	130	88	139	83	103	147	74	58	54	50	123	132	109	77	96	67	73	67	125	109	162	150	99	117	110	122	63	84	98	96	60	65	58	86	86	120	149	128	149	81	98	107	157	152	107	120	107	117	66	109
ENSDARG00000016630	2104	1389	3368	5018	3322	2738	3733	4638	1562	2727	2650	4146	2206	3219	2341	3412	4201	3613	4817	3203	3444	3691	4144	3249	4020	3150	3823	4004	1935	2554	4118	2793	3846	2594	3179	3540	2607	1843	2426	2804	3845	4217	3324	3389	3551	2849	2650	3063	4342	3338	5180	4227	4919	3568	4591	4293	2770	3038	3384	3645	1896	2747	3000	3653	3860	4934	4820	4961	4182	2839	3437	3600	5066	5468	3928	3569	4191	4805	2656	3345
ENSDARG00000016649	64	42	94	207	136	118	233	239	34	52	65	181	82	146	117	192	121	81	165	114	126	166	138	183	123	80	84	119	63	51	194	84	147	175	93	201	131	60	127	77	184	176	91	82	156	128	106	150	213	87	258	192	185	164	213	243	129	72	85	203	61	91	160	198	141	209	171	141	193	154	176	163	199	226	180	131	225	190	113	125
ENSDARG00000016651	3643	2571	4526	7591	4399	3820	4634	5136	2191	3315	3235	6544	2578	4302	3321	4857	6810	4754	7606	5428	5922	5674	5735	4976	8010	5475	6786	6438	3125	3661	6843	5027	5903	5232	5074	5523	3614	2737	3276	2598	6988	8258	6155	6513	4549	4132	3570	4174	6681	4966	8040	6526	7948	6247	7158	6220	5966	4720	5409	5103	3379	5284	3627	4817	5602	6708	5898	6670	6609	4177	5490	5245	6332	7451	4998	5161	7075	5343	3253	4684
ENSDARG00000016664	462	264	627	915	774	613	886	1143	349	602	577	959	546	727	516	723	1010	758	1162	765	857	875	1032	795	920	802	939	954	410	569	936	625	945	647	693	802	623	407	575	485	999	976	790	783	888	743	657	696	1043	805	1335	1068	1070	789	1100	1012	520	588	761	900	395	554	771	908	884	1113	1165	1085	1110	720	827	834	1245	1444	1016	860	540	1195	596	790
ENSDARG00000016667	194	116	310	369	235	182	202	251	143	236	245	257	142	223	150	256	323	277	348	216	306	274	270	169	262	222	331	315	226	220	336	231	223	214	204	279	170	113	144	193	223	280	268	248	166	163	168	182	299	304	360	259	405	254	264	288	206	298	245	263	171	207	150	212	256	279	283	282	274	126	228	219	306	316	210	228	244	293	161	216
ENSDARG00000016676	676	488	957	1230	858	631	803	1008	472	793	747	940	497	753	636	780	1079	986	1125	891	951	816	809	723	1002	866	1164	895	570	823	1188	709	1170	851	763	1012	578	429	536	811	861	910	818	950	733	609	532	655	1030	952	1323	1030	1460	874	1081	959	800	769	823	921	489	798	629	692	786	978	979	1011	1087	635	868	815	970	1193	833	782	983	1037	633	787
ENSDARG00000016687	857	470	1175	1869	1241	1138	1531	1773	751	822	886	1924	999	1404	1049	1467	2090	1545	2402	1582	1609	1616	1757	1792	2178	1478	1839	1947	772	821	1687	1419	1686	1582	1169	1684	1216	722	1187	1067	1670	1915	1401	1344	1593	1301	1178	1338	2073	1360	2807	2198	2234	1568	2292	2171	899	999	1480	1796	707	911	1290	1504	1656	2244	2241	2143	2095	1145	1613	1766	2346	2778	1924	1633	1667	2008	1072	1625
ENSDARG00000016691	266	153	412	828	419	485	865	829	174	246	323	901	339	488	426	1032	719	417	968	542	635	821	698	1054	832	439	778	616	233	235	791	490	1005	1215	772	1594	630	282	654	1168	967	889	438	406	775	772	618	690	1064	285	1504	1140	809	625	1062	1181	426	241	498	1142	195	245	714	858	627	1232	1192	764	1257	900	925	968	1378	1472	1003	767	1290	1097	640	733
ENSDARG00000016706	1023	667	1522	2579	1481	1267	3815	3703	1004	1046	1066	3504	1372	2268	1778	3777	2221	1633	3685	2403	1641	2593	2223	2894	2259	1476	1807	2433	1762	1122	3396	1718	2238	4624	1571	4711	2803	1206	2393	1150	2697	2891	1363	1628	3147	2935	3226	2699	4393	1849	6974	4848	2673	1697	5462	4685	2460	1957	1456	4581	1249	1731	3016	3194	1818	5915	4900	2567	4496	2867	3807	3752	5261	6350	4219	3232	3617	4857	2267	2560
ENSDARG00000016710	103	78	211	291	159	130	175	186	98	120	122	193	88	174	127	216	246	181	251	195	196	211	204	165	282	182	254	196	106	152	228	184	243	219	227	258	156	109	144	205	182	233	180	178	155	144	121	139	209	174	325	202	275	158	242	225	160	145	220	193	106	102	156	167	188	307	257	291	262	153	209	205	318	339	251	173	240	232	177	178
ENSDARG00000016718	50	28	65	111	53	66	72	112	16	37	42	116	64	91	69	95	98	78	124	85	79	100	113	152	122	73	104	82	39	38	91	88	113	99	85	103	86	42	75	75	112	94	70	62	80	78	63	70	144	54	175	133	102	69	164	143	60	39	82	92	32	47	92	86	94	153	139	135	140	85	117	112	143	170	107	101	82	128	66	122
ENSDARG00000016721	735	321	1123	2278	1438	1400	1632	2261	636	708	742	1962	1079	1637	1322	1944	2316	1609	2633	1639	1649	1932	1858	1821	2389	1770	2157	2187	573	797	1943	1585	1918	2010	1391	2129	1226	861	1301	981	1870	2041	1545	1663	1742	1367	1206	1445	2161	1251	2595	1946	2369	1716	2325	2147	944	951	1393	1984	559	856	1382	1626	1867	2419	2595	2478	2193	1419	1755	1766	2640	2834	1904	1719	1759	2013	1085	1526
ENSDARG00000016724	114	53	155	197	91	94	112	149	55	105	93	145	66	102	75	107	139	130	164	131	142	126	110	93	150	121	167	116	95	100	139	107	129	96	119	130	77	56	80	102	140	159	111	113	109	100	103	98	133	119	187	147	208	135	167	131	109	107	109	134	81	132	101	132	115	165	153	188	151	87	131	140	177	213	135	130	124	162	102	122
ENSDARG00000016725	479	385	784	911	732	529	646	826	603	680	709	796	472	781	543	615	1040	780	918	815	910	730	694	715	903	723	1005	859	584	723	886	655	783	796	533	723	407	286	416	325	634	627	689	713	533	413	412	393	810	843	1208	819	1236	738	939	779	361	649	739	711	489	530	349	542	611	789	790	891	790	375	609	633	817	1047	830	667	551	750	419	548
ENSDARG00000016733	301	153	514	892	537	539	681	895	226	330	313	818	553	685	533	829	995	760	1229	745	701	718	718	710	1068	806	930	1222	344	511	815	668	673	722	699	762	470	328	507	3606	815	911	810	754	655	655	577	662	922	780	1193	1020	1179	856	1075	972	344	489	788	970	332	422	584	666	729	1211	1098	966	722	507	673	723	1242	1732	1184	793	928	953	819	637
ENSDARG00000016743	237	170	250	425	282	227	408	857	160	210	275	415	197	321	256	403	469	362	658	328	381	398	439	577	403	313	405	377	213	271	341	332	379	356	279	396	253	183	248	278	737	786	390	337	390	273	437	267	473	343	624	471	415	381	462	437	369	278	277	388	233	319	282	342	360	449	480	416	450	275	461	457	610	647	364	343	373	474	286	343
ENSDARG00000016745	207	102	179	386	162	115	526	518	66	140	173	693	145	241	169	559	252	205	623	470	184	329	359	672	355	170	196	284	309	107	645	263	465	711	235	946	523	215	645	230	600	616	149	224	758	592	577	602	838	268	1286	1117	313	308	957	893	469	232	197	985	237	306	531	660	258	1153	949	420	1131	691	951	1024	1109	1369	868	646	1156	1120	598	701
ENSDARG00000016749	50	31	96	147	78	66	74	107	33	58	53	83	52	63	64	86	141	82	128	71	75	98	113	108	119	73	95	106	59	79	151	78	87	82	66	87	52	46	46	34	124	131	90	64	90	87	70	82	107	77	128	114	122	91	107	98	75	60	95	102	37	84	77	88	86	88	95	91	95	73	94	97	131	128	86	78	106	98	49	72
ENSDARG00000016753	1043	736	1610	2093	1438	1286	1584	1836	1032	1342	1340	1854	1125	1530	1054	1617	2292	1575	2281	1719	1757	1746	1779	1642	2239	1839	2086	2009	1012	1689	2059	1477	2019	2032	1750	2178	1122	761	976	1624	2269	2562	1712	1808	1403	1181	979	1144	2227	2042	2850	2131	2600	1678	2425	2138	1149	1297	1625	1638	1017	1118	1246	1612	1914	2425	2442	2518	1982	1201	1530	1696	2344	3066	2094	1967	2219	2022	1315	1500
ENSDARG00000016754	123	57	219	379	243	316	442	471	39	79	95	455	232	352	239	424	452	320	537	305	325	373	428	410	406	374	372	412	95	160	364	305	401	417	318	449	313	176	302	181	410	442	270	329	414	335	321	324	498	276	679	566	438	370	532	571	128	126	258	410	84	110	347	410	367	563	575	485	523	321	438	467	636	719	488	414	509	561	313	418
ENSDARG00000016763	2195	1594	2996	3625	2124	1887	2030	2354	1118	2698	2633	2853	1434	1965	1626	2226	2969	2698	3200	2738	3042	2644	2723	2207	3058	2321	3052	2799	2522	2731	3093	2357	2766	1998	2404	2804	1574	1163	1461	1650	2900	2902	2555	2781	2107	1838	1654	1873	3176	3109	3950	3045	3847	2977	3343	3027	2915	3076	2658	2733	2334	3063	1795	2350	2781	3107	3047	3605	3381	1968	2597	2483	3411	4591	2996	2799	2800	2940	1821	2457
ENSDARG00000016765	143	101	237	322	189	167	254	285	122	172	122	317	145	199	171	250	323	248	401	263	248	279	279	262	351	219	314	279	136	163	314	239	277	324	248	321	206	137	194	224	280	310	218	257	263	196	196	213	342	231	462	358	363	297	372	341	180	155	244	337	139	157	216	263	228	367	331	338	345	232	330	293	373	482	401	327	283	354	211	252
ENSDARG00000016771	2111	1589	1664	5642	1642	1021	14461	11572	1213	886	1040	12328	1808	3985	5178	17087	1159	857	14341	6273	673	8126	3571	11009	3589	1070	728	3628	6380	843	8520	3314	5689	22046	2702	17389	11898	3235	11677	2862	10028	10571	843	3225	13472	11834	10278	11102	16297	2328	27730	21099	3899	2832	20980	20448	19826	7674	1225	21728	2523	7824	13572	13027	2319	27748	20082	5251	19136	9821	16438	19007	25687	34644	17530	11122	19857	18756	9465	11752
ENSDARG00000016774	258	187	328	508	219	180	230	264	148	234	307	344	162	236	179	262	330	282	472	310	303	314	295	282	393	275	378	328	226	231	391	255	313	362	242	326	230	138	193	304	395	374	287	293	300	250	235	252	360	292	429	408	395	308	405	331	290	314	298	321	224	299	234	252	294	390	400	374	365	249	296	308	430	531	353	275	326	360	242	278
ENSDARG00000016775	1306	896	1952	3039	2160	1749	2153	2628	1229	1825	1597	2186	1473	2324	1500	2186	2684	2128	2884	2056	2175	2211	2463	2079	2644	1919	2539	2388	1373	1883	2372	1942	2275	2060	1918	2159	1352	970	1240	1325	2401	2451	2005	1971	1753	1545	1301	1524	2486	2034	3202	2454	2804	1997	2641	2382	1575	1838	1905	2129	1280	1597	1476	1947	2834	2674	2799	3462	2250	1494	1819	1971	3061	3308	2296	2348	2139	2707	1315	1713
ENSDARG00000016782	11848	8792	17169	23851	17877	14530	17651	22328	10247	15125	14622	17037	11106	18593	12665	17995	20483	16813	23062	17196	17550	17654	18643	15716	21404	16131	20334	18710	13041	15912	20283	14845	18016	15470	14162	17164	10429	8185	10170	10172	17185	18505	16012	15922	14583	12570	11129	12410	18894	16379	23898	18428	22059	15768	20301	17883	15518	16699	15391	16497	11735	15692	11882	13956	17508	20464	20905	23361	16932	11117	14709	15165	22219	24335	17487	15729	17205	18763	10382	13982
ENSDARG00000016783	1847	1352	2744	3796	1881	1366	2026	1978	1340	2100	2276	2827	1223	1568	1433	2101	2832	2201	3165	2304	2190	2602	2177	1978	2769	2252	2681	2684	1630	1990	2558	1994	2552	2423	2047	2381	1324	986	1444	2220	2410	2631	2152	2660	2041	1725	1542	1677	2831	2749	3845	2856	4386	2432	3154	2541	2498	2592	2713	2960	1521	2432	1690	2024	2480	2807	2809	2970	2653	1708	2055	2262	2984	3825	2595	2245	2778	2796	1521	2178
ENSDARG00000016788	584	380	981	1393	1007	696	920	1213	319	622	711	939	574	956	703	1133	1113	830	1158	761	767	891	1015	717	1013	892	1057	986	641	693	994	711	910	738	638	877	601	429	559	822	907	940	889	1009	884	740	578	797	1099	815	1208	990	1456	961	1182	1109	913	981	983	1046	618	1092	770	843	865	1103	1194	1170	1084	579	813	760	1149	1278	884	858	857	1120	656	886
ENSDARG00000016794	183	128	271	493	253	268	287	389	137	194	202	288	180	292	212	349	367	286	447	277	282	343	319	341	360	237	349	339	197	208	372	243	369	317	260	366	218	137	203	311	282	318	235	281	242	239	196	253	392	257	533	375	436	296	408	389	281	193	252	369	158	235	253	260	269	454	367	398	346	200	297	290	435	503	360	300	335	404	257	327
ENSDARG00000016809	216	128	283	373	273	209	292	361	145	240	222	336	179	290	199	288	420	320	461	318	325	335	328	321	412	276	340	389	224	249	396	251	330	315	280	332	198	149	181	227	331	330	277	244	262	210	212	240	366	310	509	373	402	258	352	369	260	265	274	322	190	250	215	263	289	354	382	427	330	172	289	286	414	498	379	311	314	334	220	281
ENSDARG00000016811	699	402	973	1045	879	806	966	1169	654	880	846	1135	637	1014	625	859	1350	977	1323	968	1013	1148	1174	1007	1233	1000	1229	1202	660	1013	1321	808	1176	901	1032	1083	682	486	606	471	1100	1168	949	955	889	700	680	736	1227	1098	1515	1146	1189	927	1107	1153	670	778	937	935	616	740	745	903	1033	1379	1285	1445	1336	854	1029	1073	1472	1637	1143	1033	1203	1242	668	887
ENSDARG00000016830	1965	1511	3901	5756	2492	2083	2701	2929	1832	2223	2266	3281	1683	2489	1982	2846	3769	2991	4328	2670	3149	3234	3134	2761	3867	3197	3786	3251	2246	3016	3495	2491	3262	2894	2295	3634	1714	1291	1733	2622	2907	3027	2830	3014	2139	2052	1845	2014	3466	2813	4331	3151	5348	2752	3929	3426	2814	3029	3129	3266	1775	2747	2328	2460	3003	3134	3343	3751	3085	1765	2510	2665	3803	4108	3262	2937	3040	3011	1879	2491
ENSDARG00000016835	40	17	58	73	45	28	42	47	18	30	37	60	26	35	29	48	53	43	47	43	64	50	51	42	64	39	60	68	45	38	54	43	32	46	30	48	22	25	33	47	35	53	41	52	31	43	26	32	45	51	79	62	71	47	66	52	56	47	61	59	33	39	51	38	60	65	64	73	52	38	40	57	63	71	64	46	89	59	29	57
ENSDARG00000016837	30	20	54	82	38	26	55	56	23	36	41	65	32	36	44	24	82	55	68	57	77	65	94	64	60	48	65	64	42	38	64	41	52	35	52	79	47	23	31	51	59	60	36	40	47	52	36	38	47	44	72	69	83	44	89	47	47	55	50	61	23	58	68	67	48	87	80	60	51	60	59	77	116	112	52	61	70	62	32	57
ENSDARG00000016855	120	50	194	372	283	280	342	496	56	97	129	398	230	403	262	422	431	353	452	326	325	382	387	349	457	361	416	404	107	183	401	318	377	415	280	418	301	191	228	170	320	367	296	291	342	256	266	285	364	292	537	454	444	341	467	461	111	121	303	316	83	106	318	403	344	494	495	452	388	211	316	340	534	567	386	349	365	466	235	314
ENSDARG00000016856	54	31	88	120	42	63	69	91	66	64	73	185	47	80	27	130	109	87	139	107	76	93	86	64	188	101	174	111	47	78	124	92	112	144	108	130	53	57	43	105	99	125	111	83	113	69	70	94	147	94	174	148	111	126	95	202	56	49	92	129	43	41	79	78	87	170	97	106	214	71	134	90	93	105	119	112	180	132	56	100
ENSDARG00000016858	274	289	418	510	377	233	272	345	311	565	441	415	233	231	294	319	400	391	455	388	467	398	357	305	466	366	504	412	355	361	457	284	366	465	339	457	210	152	190	343	367	361	347	402	294	269	204	300	394	335	570	410	674	401	423	474	460	383	345	400	297	432	265	335	294	383	390	505	405	247	326	322	472	571	341	314	317	427	268	338
ENSDARG00000016864	367	180	542	1004	657	648	828	969	241	330	374	925	531	828	598	915	1142	752	1255	822	797	847	948	905	1138	888	970	1035	301	429	932	732	891	917	788	915	562	390	504	1188	877	977	741	737	762	625	554	616	905	681	1209	937	1051	775	1079	970	486	456	706	838	278	379	633	736	841	1045	1110	1168	949	650	736	827	1229	1328	832	884	1079	950	579	638
ENSDARG00000016866	261	250	342	527	278	195	236	325	132	295	323	386	175	237	178	320	365	256	372	286	283	282	329	316	346	243	293	275	233	191	359	209	345	351	294	386	209	127	193	357	319	409	354	350	257	221	224	210	430	363	506	446	343	296	415	378	298	364	310	381	227	312	281	312	324	342	313	353	388	249	357	332	330	427	278	290	375	377	392	302
ENSDARG00000016867	138	75	177	306	134	154	223	278	84	95	143	271	105	176	155	334	237	179	322	185	212	242	236	331	280	174	273	204	119	132	244	176	311	309	244	413	200	135	203	316	311	269	135	196	266	245	219	232	318	124	461	358	294	206	306	363	192	112	198	333	108	105	229	255	215	363	381	257	314	211	229	294	378	394	292	238	306	287	293	251
ENSDARG00000016868	159	141	235	293	254	164	230	231	144	172	238	277	166	272	205	250	321	243	321	246	241	193	238	218	291	209	300	254	247	210	308	189	200	231	150	255	119	126	159	139	264	263	223	223	195	177	167	172	281	244	358	234	307	206	288	252	247	264	160	224	185	233	177	171	204	285	277	238	264	123	222	207	296	377	260	194	227	241	250	192
ENSDARG00000016871	2240	1565	3505	5116	3589	3074	3821	4935	1295	2121	2290	4028	2333	3891	2749	3906	4591	3920	4966	3412	3581	3732	4127	3453	4060	3561	4024	4052	1937	2760	4306	2943	3856	2897	3161	3785	2512	1886	2504	2065	3352	3250	3406	3314	3480	2820	2640	2888	4207	3411	5109	4035	4428	3375	4412	4203	2702	2887	3243	3775	2024	2812	2639	3458	3378	4614	4527	4602	4183	2505	3371	3447	4845	5423	3741	3562	4246	4710	2683	3489
ENSDARG00000016875	155	130	242	678	265	271	291	336	119	147	140	393	164	259	234	343	551	324	547	319	324	403	364	320	483	348	478	428	104	142	386	312	395	407	244	402	197	138	221	94	278	257	269	357	261	228	195	251	352	210	443	350	590	367	429	376	254	250	281	356	115	218	222	247	262	341	321	403	445	252	379	327	380	437	306	311	321	339	182	262
ENSDARG00000016889	1046	609	1747	2877	1880	1765	2209	2611	665	1194	1070	2357	1281	2045	1558	2185	2753	1901	2877	2003	2067	2291	2417	2131	2499	2035	2295	2315	852	1340	2595	1879	2584	2236	2298	2781	1515	1025	1392	1827	2537	2738	2004	2036	1912	1658	1432	1721	2463	1856	3145	2546	2952	2142	2824	2739	1439	1420	1880	2222	800	1147	1805	2094	2213	2799	2845	2778	2487	1845	2022	1992	2827	3410	2330	2099	2626	2567	1410	1839
ENSDARG00000016903	996	629	1519	2071	1055	974	1259	1349	844	1085	1048	1802	889	1102	861	1402	2050	1512	2129	1544	1731	1705	1695	1593	2073	1609	1751	1871	880	1325	1953	1377	2014	1806	1753	2071	1041	730	830	1104	1884	1972	1458	1417	1338	1134	1018	1125	2050	1662	2664	2138	2124	1530	2088	2021	1224	1064	1600	1683	886	1034	1192	1554	1645	1962	1982	2175	1972	1216	1544	1542	2183	2729	1907	1661	1971	1844	1154	1335
ENSDARG00000016904	492	306	588	841	542	465	706	863	295	403	508	939	421	675	450	703	824	642	1065	702	661	661	717	638	856	634	787	857	472	414	920	580	754	810	564	837	469	364	446	468	797	797	630	617	646	529	505	512	952	617	1249	960	861	613	941	948	594	546	621	785	420	527	572	675	672	1049	942	918	917	555	848	788	957	1315	820	736	876	948	890	732
ENSDARG00000016934	486	460	871	1104	657	501	566	868	547	618	652	764	511	654	573	720	1015	903	1024	821	885	804	904	713	940	744	981	831	634	792	1057	724	797	706	689	878	475	357	467	595	814	810	760	858	692	549	509	532	943	854	1181	942	1233	806	983	875	673	705	773	795	530	686	571	647	717	894	990	1084	946	469	720	687	965	1211	798	816	737	903	559	679
ENSDARG00000016936	1304	1237	1885	2779	1935	1667	1959	2182	1025	2116	2180	2140	1246	2015	1441	2189	2246	1724	2510	2077	1969	1894	2168	1889	2486	1630	2160	2032	1593	1580	2313	1704	2553	1943	1950	2116	1103	710	1117	1830	2230	2502	1754	2021	1485	1343	1130	1352	2137	1560	2527	2073	2675	1988	2408	2271	2045	1693	1738	1789	1283	1653	1300	1687	2066	2547	2361	2595	2180	1668	1929	1724	2624	2752	1971	1634	1773	1974	1195	1657
ENSDARG00000016964	40	27	43	105	33	27	75	73	19	37	45	132	35	55	38	95	65	49	98	87	53	74	72	84	83	42	69	86	49	23	98	57	94	121	67	180	71	38	75	79	121	111	44	62	104	85	81	81	126	63	181	152	105	68	164	118	121	62	51	169	41	62	75	95	71	155	142	89	138	101	110	125	159	170	128	90	140	167	86	105
ENSDARG00000016968	448	330	765	1330	879	812	1140	1499	594	721	645	1169	626	1092	672	1394	1360	908	1651	977	1059	1254	1297	1453	1247	978	1149	1170	602	646	1318	944	1199	1210	994	1423	761	460	832	779	1294	1226	852	884	1024	859	824	852	1369	721	1602	1303	1211	1029	1359	1443	715	605	796	1181	498	569	895	1017	935	1594	1656	1198	1532	1019	1307	1258	1661	1820	1072	1039	1202	1470	817	1059
ENSDARG00000016977	181	132	208	321	215	186	229	295	94	179	231	279	136	202	155	233	272	238	271	236	217	227	219	206	299	197	265	243	165	175	262	189	230	188	216	289	167	93	138	217	240	247	167	251	233	167	136	160	271	216	333	330	361	240	340	258	212	224	240	257	165	224	163	214	212	293	264	286	272	174	254	230	311	362	256	230	258	272	177	230
ENSDARG00000016979	147	75	203	347	254	202	330	353	156	203	171	305	196	330	215	307	423	300	458	255	275	289	358	298	410	309	362	395	101	174	316	228	289	308	253	273	192	176	196	354	300	361	269	241	240	240	198	231	301	271	445	327	429	281	381	349	200	196	221	330	139	182	238	270	320	417	440	393	338	204	284	285	383	444	301	272	309	355	203	242
ENSDARG00000016981	533	390	682	769	689	571	758	1024	452	713	694	693	445	702	512	732	818	622	954	818	650	799	774	763	819	647	814	799	529	570	907	619	876	729	681	867	483	341	503	471	779	805	644	697	629	624	469	607	775	652	1008	809	904	661	806	765	705	643	529	803	431	609	519	605	675	929	879	886	841	505	646	632	1016	1110	796	685	785	853	455	657
ENSDARG00000016994	32	16	50	86	40	44	70	63	21	24	36	83	29	52	35	62	74	68	85	54	34	54	75	57	72	62	64	63	28	32	64	35	72	51	35	60	43	29	46	90	62	45	55	64	55	63	38	54	71	54	87	82	81	61	78	92	38	53	54	53	39	57	77	57	53	99	75	75	80	50	61	61	109	99	62	74	81	63	45	54
ENSDARG00000016999	547	445	1033	1554	603	488	713	835	425	676	614	1018	455	630	536	869	1013	784	1174	760	798	847	1007	777	1075	781	938	1012	455	617	1068	731	973	840	810	1035	576	381	488	1183	1009	1041	758	874	775	710	678	712	1112	827	1327	1068	1368	952	1257	1057	871	692	929	941	551	760	776	893	849	1056	1137	1068	1032	785	813	789	1138	1343	865	916	998	977	574	699
ENSDARG00000017004	1133	911	1687	2136	1450	1244	1442	1892	868	1404	1511	1685	965	1305	1120	1541	1877	1555	2079	1515	1580	1552	1661	1383	1872	1395	1780	1656	1178	1256	1855	1311	1620	1161	1288	1516	1083	779	1034	1043	1521	1631	1448	1605	1473	1206	1086	1195	1730	1434	2203	1923	2292	1604	1893	1813	1372	1449	1452	1419	1017	1594	1151	1363	1462	1898	1846	2004	1983	1251	1683	1726	1972	2242	1531	1469	1336	1798	1079	1487
ENSDARG00000017006	730	519	1061	1420	960	783	827	1239	514	772	775	943	561	894	670	900	1097	981	1277	912	856	852	980	803	1094	852	1066	1015	754	880	1095	748	871	896	712	993	591	449	470	612	1053	1030	886	859	815	672	585	696	1050	872	1228	977	1390	904	1057	974	866	1095	823	960	696	879	711	785	769	1044	1052	1138	1269	771	1060	1062	1015	1199	962	826	1009	1260	813	953
ENSDARG00000017010	67	42	92	130	86	92	101	144	47	71	76	127	64	86	62	128	120	98	147	102	103	142	133	153	158	83	137	117	56	61	112	97	163	186	145	201	83	46	83	156	188	186	101	78	109	98	109	100	166	67	215	188	131	133	196	167	69	66	98	190	46	51	130	155	108	134	136	151	186	134	142	191	160	213	139	112	201	182	114	131
ENSDARG00000017014	3014	1921	4206	5828	2904	2519	3272	3780	1912	3037	3049	5172	1965	2792	2262	3772	5331	3702	5450	3803	4344	4146	4620	4163	5337	3821	4725	4862	2380	2778	4715	3960	4729	4563	4469	5080	2758	1906	2427	3085	5132	5487	3855	3669	3621	3157	2850	3183	5568	4278	6996	5832	5829	4224	5771	5146	4042	3407	3971	4371	2818	3259	3179	4134	4609	5699	5365	5667	5505	4147	4145	4686	5725	6689	4808	4402	5347	5100	3041	4027
ENSDARG00000017034	37	54	73	256	77	87	161	127	35	76	80	154	57	93	129	196	187	103	181	121	128	154	105	141	192	116	172	140	37	69	135	118	189	187	153	265	128	66	130	181	161	186	98	118	127	91	114	138	104	59	221	117	173	179	188	178	127	92	126	213	55	90	125	167	110	205	188	124	156	86	127	95	200	166	147	115	88	129	92	90
ENSDARG00000017036	574	462	743	1247	843	690	723	860	397	662	727	1002	469	688	628	720	1022	707	1115	985	923	875	937	785	1098	821	958	953	594	568	929	833	948	785	838	808	527	376	504	385	825	949	909	945	696	601	586	653	888	751	1052	839	1222	966	972	878	703	673	736	684	421	662	584	615	846	864	827	989	1007	668	830	719	916	1130	702	721	742	861	477	749
ENSDARG00000017037	164	136	263	408	232	247	308	428	141	266	245	350	174	265	215	356	324	296	422	285	315	324	348	304	413	284	348	349	200	209	359	226	348	293	274	358	252	158	217	323	325	355	301	260	285	267	234	255	364	253	480	397	495	351	399	363	319	262	277	328	181	230	280	349	347	370	418	427	380	302	368	344	443	472	371	308	389	404	269	299
ENSDARG00000017047	126	86	172	243	215	177	224	327	122	145	157	278	151	236	166	211	317	199	347	250	252	279	247	277	339	245	259	249	143	169	281	186	283	241	161	295	165	82	163	130	253	284	218	172	200	188	144	184	300	185	397	275	285	215	295	303	157	149	211	237	111	161	204	259	221	284	278	314	312	183	207	241	322	379	250	228	242	288	188	238
ENSDARG00000017049	324	134	348	653	521	455	1060	1168	197	212	217	783	385	588	473	929	654	459	947	550	504	674	679	854	624	412	532	669	325	264	834	483	563	788	328	986	626	309	508	322	622	611	361	394	834	665	662	619	999	516	1466	1317	778	560	1317	1264	641	439	389	856	321	443	861	944	639	1373	1427	932	1017	596	887	891	1469	1525	1120	886	939	799	518	702
ENSDARG00000017058	407	317	678	904	606	552	599	752	351	527	618	704	431	673	448	624	765	624	873	594	608	652	684	639	831	579	792	720	491	520	856	555	840	597	715	752	424	270	360	717	797	762	602	626	587	488	415	501	744	601	980	805	849	709	793	780	739	565	599	689	366	531	478	578	605	794	781	903	731	509	592	612	892	1079	685	626	877	708	470	568
ENSDARG00000017067	130	75	220	355	167	175	258	295	140	143	166	321	140	174	133	290	283	223	374	235	260	289	317	294	317	266	294	297	125	153	312	248	313	297	207	341	235	133	213	230	321	318	237	230	303	226	227	252	384	244	528	389	405	258	374	387	172	155	258	334	152	175	245	355	285	411	424	330	390	215	325	318	423	519	385	347	402	415	239	261
ENSDARG00000017084	180	112	388	612	302	330	387	459	235	200	192	553	274	359	270	428	607	393	583	418	429	462	489	428	585	446	478	527	143	242	487	379	515	645	401	549	368	213	288	528	476	515	413	419	430	339	293	365	625	386	778	612	675	407	649	576	245	199	362	514	132	162	372	471	477	633	658	584	569	369	419	453	673	789	567	487	582	555	318	415
ENSDARG00000017086	197	127	296	512	256	219	295	349	163	200	178	381	192	261	223	313	447	346	446	419	340	364	314	292	470	284	391	394	180	180	412	304	333	388	236	388	190	131	185	209	336	357	303	306	266	227	182	235	343	263	513	332	495	323	372	411	302	255	309	363	172	241	205	278	344	402	343	438	361	218	288	293	437	472	330	328	337	333	331	257
ENSDARG00000017093	149	96	201	397	158	162	215	204	120	152	166	321	132	157	132	254	321	209	354	252	225	236	260	283	365	215	265	329	140	137	345	229	313	339	285	359	170	115	176	230	387	335	243	239	261	218	216	205	361	253	413	393	379	295	393	347	243	180	225	326	129	198	243	256	281	372	326	313	314	275	273	311	426	525	306	301	383	316	191	227
ENSDARG00000017105	835	550	1335	2024	1205	1180	1568	1863	481	880	974	1875	884	1345	969	1775	1633	1322	2132	1347	1448	1640	1612	1781	1789	1286	1736	1610	801	989	1690	1199	1820	1478	1412	2038	1127	692	1109	1835	1739	1736	1247	1306	1613	1338	1208	1459	1886	919	2451	1686	1755	1280	1790	1972	1149	945	1216	1758	632	889	1346	1641	1292	1976	2081	1764	1898	1377	1402	1611	2179	2549	1664	1526	1735	1958	1087	1451
ENSDARG00000017107	380	216	366	430	409	267	359	484	177	268	391	477	242	403	305	422	498	543	633	414	481	407	446	329	424	377	560	469	357	380	467	365	364	319	315	480	276	239	272	192	364	377	447	387	365	312	316	354	607	510	650	458	945	408	496	495	395	607	546	610	325	493	403	388	404	504	484	589	530	214	371	388	510	705	545	483	440	558	350	438
ENSDARG00000017115	392	314	608	783	372	327	439	459	344	550	538	651	294	355	338	507	674	547	787	560	569	545	590	561	713	464	618	591	372	437	727	497	688	636	597	744	408	274	395	520	620	702	512	538	533	442	394	445	748	579	987	728	911	597	768	633	668	514	557	665	400	526	478	551	582	726	677	713	759	508	601	632	729	1001	660	624	665	646	619	534
ENSDARG00000017119	131	101	206	291	178	142	180	206	104	221	163	217	121	153	154	199	252	213	293	225	229	228	227	168	294	167	267	223	174	170	261	176	299	254	228	319	143	104	109	237	268	250	226	250	162	158	160	155	307	214	296	245	413	209	276	272	298	237	254	280	149	180	219	194	221	277	255	279	301	186	201	212	246	326	264	207	231	259	146	210
ENSDARG00000017121	219	177	339	481	308	290	320	412	125	293	243	342	218	277	222	302	340	282	350	323	313	330	291	324	417	296	328	308	227	304	418	302	519	316	435	473	219	164	208	390	359	410	253	341	282	284	194	249	414	291	475	426	430	313	447	379	387	320	347	320	176	285	272	337	352	382	410	417	396	265	260	298	452	546	354	333	381	388	231	278
ENSDARG00000017126	99	49	136	273	167	134	236	270	102	125	116	332	113	162	115	268	262	164	356	209	234	224	244	257	234	206	289	235	107	90	248	185	250	299	168	335	182	96	172	200	265	279	183	200	245	256	179	206	337	189	427	353	297	207	333	359	182	159	202	290	89	166	199	219	162	371	344	243	336	248	252	318	459	467	317	310	378	335	205	350
ENSDARG00000017128	542	422	892	1108	637	563	758	842	360	735	842	844	437	577	522	808	747	662	914	915	857	826	866	948	832	638	905	721	612	640	747	745	867	679	625	899	479	297	366	461	714	677	540	737	556	596	482	564	884	517	1032	923	1013	773	903	998	676	592	602	810	456	550	659	770	695	977	913	946	1111	893	763	757	983	1030	622	650	863	925	470	733
ENSDARG00000017140	618	448	1037	1576	821	808	1239	1254	560	672	725	1423	662	934	791	1313	1348	1076	1660	1158	1167	1227	1215	1399	1381	1015	1306	1232	622	769	1380	1005	1430	1512	1195	1717	871	553	823	1059	1609	1641	1117	1061	1088	1060	891	1070	1635	968	2166	1674	1648	1132	1604	1539	875	861	1130	1526	551	680	988	1248	1160	1632	1619	1516	1782	1000	1387	1329	1867	2121	1445	1249	1688	1615	844	1179
ENSDARG00000017143	424	304	540	800	489	431	483	589	281	534	499	564	340	460	357	525	611	610	735	591	590	629	584	500	620	530	648	617	431	484	652	460	620	447	483	567	355	273	318	409	587	580	557	562	485	416	330	384	616	547	807	715	879	595	725	688	485	476	522	630	347	531	426	505	499	686	677	732	671	408	597	561	681	811	644	556	587	679	388	534
ENSDARG00000017155	70	66	99	134	119	86	96	109	50	88	115	96	63	85	87	131	107	103	141	102	101	85	114	105	124	99	142	122	79	79	117	85	128	105	97	116	57	45	61	92	112	100	78	92	82	69	70	86	123	76	131	115	150	105	121	103	118	70	100	92	53	81	63	106	98	121	97	144	108	73	78	79	142	119	108	98	117	125	64	82
ENSDARG00000017162	42	30	82	104	97	73	79	148	32	42	70	80	50	86	78	87	109	75	125	75	97	103	98	87	93	79	101	70	73	65	102	55	102	66	59	86	54	51	44	67	79	90	68	89	75	53	60	69	96	74	131	76	121	85	110	100	59	71	79	81	37	74	66	75	72	98	102	108	80	55	76	91	114	88	65	64	67	95	50	67
ENSDARG00000017165	41	42	84	140	55	62	68	78	37	54	51	92	42	74	60	82	86	56	105	54	78	81	107	98	86	43	71	79	39	52	79	68	115	89	74	79	64	23	44	110	91	99	64	59	63	53	50	61	90	65	105	118	132	96	123	87	78	50	63	63	42	74	76	54	79	110	76	82	104	64	45	76	88	115	96	70	104	97	61	94
ENSDARG00000017168	704	607	868	1029	807	543	593	782	768	1036	933	831	418	667	584	629	961	879	1060	809	844	799	721	677	988	777	992	838	793	925	961	686	869	737	796	886	469	402	415	642	643	674	755	794	644	529	450	543	946	992	1371	877	1180	843	952	780	761	904	742	779	677	892	462	591	742	850	862	976	848	451	670	615	830	1121	794	707	553	837	464	636
ENSDARG00000017173	187	164	321	433	276	234	273	407	266	285	316	378	201	304	226	383	370	357	455	318	353	340	359	302	422	322	387	401	238	221	382	271	347	316	252	385	222	148	193	325	322	342	313	274	257	284	208	228	378	287	512	381	535	331	419	373	217	270	304	323	188	250	251	327	322	408	352	405	392	248	274	339	407	476	419	340	330	361	222	303
ENSDARG00000017174	34	23	48	69	37	50	45	61	19	45	35	52	34	39	36	53	61	67	75	46	61	62	66	41	56	39	52	47	39	34	59	50	84	53	56	72	31	25	53	36	62	61	57	56	41	48	31	29	57	63	77	61	77	44	82	78	53	39	44	67	25	26	39	61	54	59	69	84	45	46	30	43	56	77	62	42	44	58	32	46
ENSDARG00000017180	987	603	1401	1991	1029	999	2485	2429	577	839	967	2414	917	1643	1121	2784	1628	1243	2482	1946	1307	1740	1638	2223	1898	1227	1384	1692	1409	1003	2311	1400	2043	2695	1460	3209	1800	891	1876	1090	2250	2309	1203	1330	2475	2113	1878	1986	2903	1250	4439	3366	1726	1355	3046	3169	1925	1281	1192	2992	817	1279	2005	2075	1326	3138	2727	1835	2902	1860	2384	2797	3513	3983	2639	1914	3089	3314	1948	1995
ENSDARG00000017195	35	22	40	64	41	19	50	95	17	29	15	85	38	35	28	57	57	38	83	25	35	55	48	70	50	37	36	70	25	23	76	35	47	52	40	73	41	25	45	39	47	36	19	37	65	41	43	38	60	37	90	54	47	43	90	70	61	49	29	66	28	46	41	47	50	69	66	35	57	50	63	65	90	94	66	63	61	71	44	48
ENSDARG00000017199	234	180	425	503	381	328	456	515	267	478	342	436	261	334	265	410	504	378	545	394	457	415	503	413	505	386	476	480	278	349	534	335	558	401	468	494	255	179	214	301	560	484	405	369	346	264	268	313	440	376	587	469	602	400	489	449	323	321	401	393	229	366	335	323	465	516	608	595	533	364	397	402	605	604	460	410	536	551	296	366
ENSDARG00000017211	1945	1464	3084	3769	2269	1986	2235	2804	1566	2542	2470	2897	1557	2304	1852	2470	3287	2944	3589	2826	2939	2878	2884	2428	3339	2447	3269	2913	2040	2769	3111	2513	2964	2541	2523	3148	1638	1270	1604	2109	3035	3087	2798	2747	2197	1872	1789	1926	3200	2867	4272	3207	4067	2733	3230	3068	2673	2780	2742	2921	2203	2672	1948	2411	2759	3188	3240	3644	3245	1984	2709	2734	3430	4345	3207	2847	2808	3294	2029	2624
ENSDARG00000017217	387	304	483	710	347	300	327	418	215	371	364	536	215	327	322	377	548	428	552	520	441	437	412	389	554	412	570	526	372	446	582	399	464	382	274	442	231	184	246	272	492	446	402	501	332	296	253	344	480	433	596	486	644	445	613	470	422	406	463	418	310	466	307	342	351	366	404	450	426	246	423	382	379	559	343	333	419	399	255	345
ENSDARG00000017219	11172	7665	15139	22968	17162	14928	18375	22063	8616	12383	13557	18120	10702	18040	13129	18466	19334	14636	21665	14654	15961	17564	17937	16617	19438	14984	17967	17808	10910	13811	20608	14410	19881	18422	16362	21488	10849	7374	10071	14400	19247	20311	14918	16244	14003	12371	10711	12398	19084	14997	24635	18758	23023	16456	21907	20603	16220	17483	14672	17618	11332	17666	13584	15909	17145	22156	23071	23450	19236	14323	15881	16803	23364	26987	18418	16896	18678	20764	11763	15495
ENSDARG00000017220	502	331	637	837	639	512	702	822	393	617	634	847	418	653	483	735	788	680	964	667	739	740	751	694	824	649	839	731	575	589	877	594	807	597	663	792	480	327	418	520	757	777	642	747	654	550	496	560	860	670	1085	879	1005	708	886	798	704	644	671	768	476	698	568	574	672	848	915	968	808	512	688	662	967	1045	760	657	751	876	526	671
ENSDARG00000017229	199	190	294	607	335	256	329	392	184	331	320	336	181	266	213	273	277	261	342	291	348	367	406	307	336	214	275	258	205	231	238	270	386	290	344	351	130	96	113	406	337	341	262	324	197	158	162	131	226	172	280	287	365	282	298	281	304	180	244	234	148	194	193	259	328	342	299	405	361	331	272	209	394	372	240	247	297	299	186	253
ENSDARG00000017230	653	505	1031	1395	887	844	1040	1130	565	896	801	1254	652	890	723	995	1377	967	1362	1131	1133	1147	1211	1028	1228	1030	1273	1245	659	885	1430	856	1287	1025	1027	1327	701	473	641	759	1243	1215	970	1023	905	705	667	755	1272	1043	1734	1341	1389	982	1280	1375	797	626	882	1046	605	694	795	922	1042	1318	1264	1423	1524	873	1082	1112	1490	1670	1144	1108	1177	1230	723	988
ENSDARG00000017235	6279	4169	9757	13915	6922	6492	7860	8737	5218	6599	6210	12112	5055	6984	6237	9104	12225	8704	13059	9639	10155	10294	10420	9544	12367	8859	11278	10952	5177	7155	11482	8690	12346	12935	10388	13514	6620	4691	6415	8241	11435	12182	9643	10237	9002	7766	6819	8149	12143	9412	15372	11969	15057	10646	13730	12635	8276	8238	9113	10229	5718	8139	7840	9928	10262	12314	12416	12781	11838	7666	9572	8748	12979	15357	10755	9658	10307	10969	5995	8905
ENSDARG00000017242	237	179	346	500	333	254	318	457	148	272	316	392	196	307	227	336	433	353	464	364	398	333	331	341	421	304	355	396	229	281	495	315	405	286	351	404	232	150	208	298	387	337	302	315	282	252	209	254	400	316	526	422	436	339	424	382	347	308	292	332	197	325	259	303	345	422	397	417	412	300	367	378	504	517	367	329	375	400	224	307
ENSDARG00000017244	2102	1383	2631	2667	2308	1838	2429	2873	1369	2695	2845	2999	1595	2317	1713	2183	3401	2721	3734	2727	2757	2751	2956	2523	3392	2605	3356	3083	2261	2529	3190	2120	3188	2295	2618	3018	1942	1363	1649	1990	2906	2777	2838	2962	2411	2119	1885	2135	3107	2933	3939	3419	3586	2585	3280	3009	2864	2783	2566	2646	2145	2695	2008	2367	2749	3223	3263	3642	3311	2054	2444	2486	3418	4161	2948	2718	3291	3151	1922	2543
ENSDARG00000017246	324	223	300	711	310	252	251	313	97	182	196	444	157	186	214	241	469	390	621	403	394	405	328	281	530	411	530	492	229	195	410	302	309	271	207	313	272	213	285	137	340	438	419	412	450	330	260	325	452	383	528	437	701	465	561	462	276	378	393	315	243	414	317	289	342	349	399	423	489	230	405	329	390	507	359	312	320	412	244	379
ENSDARG00000017255	173	136	255	354	257	232	298	328	241	235	194	300	171	280	203	287	364	290	400	253	312	281	330	310	362	246	301	343	172	207	297	212	344	313	285	349	189	122	161	221	278	294	233	239	205	209	173	216	296	223	476	368	373	267	335	311	186	193	252	276	163	203	196	280	262	378	370	364	390	209	266	299	408	488	310	282	254	349	224	263
ENSDARG00000017261	170	101	200	313	126	120	417	342	100	144	189	416	123	200	131	383	303	202	427	323	184	317	294	459	285	200	286	358	194	123	488	267	337	535	246	612	320	131	334	227	479	478	192	175	462	339	313	339	539	234	808	696	258	282	617	593	305	189	169	491	184	225	323	424	269	821	713	364	616	472	567	520	907	892	577	490	709	633	371	450
ENSDARG00000017266	32	28	52	89	51	43	48	62	19	52	63	42	38	38	36	42	61	55	80	48	53	51	45	37	65	49	65	60	36	44	74	45	47	37	41	47	21	26	30	28	55	47	48	60	45	40	27	21	50	53	57	45	64	39	56	56	40	41	44	41	29	43	19	34	40	51	56	64	54	26	35	41	48	58	48	44	44	57	26	46
ENSDARG00000017272	78	30	84	147	77	54	75	127	47	93	68	100	60	101	56	110	134	96	134	92	107	112	110	108	99	85	103	118	46	59	125	72	109	103	96	108	69	45	68	91	108	125	94	88	104	80	82	81	103	93	148	134	145	103	129	139	76	79	95	122	44	70	106	99	97	123	116	113	110	71	105	118	149	164	136	99	109	140	71	106
ENSDARG00000017294	52	39	96	146	97	107	121	144	43	78	105	139	71	124	93	121	136	131	160	101	119	113	137	116	144	90	139	140	60	72	133	92	120	118	102	146	86	44	67	103	114	116	123	112	102	82	90	90	146	104	211	159	184	135	153	155	102	81	119	135	58	74	88	108	123	165	172	124	170	107	127	118	156	174	134	129	172	157	74	131
ENSDARG00000017299	138	33	174	289	239	195	237	385	108	47	102	360	156	269	191	404	279	237	364	256	266	216	372	303	228	212	258	296	56	105	267	179	212	296	150	262	274	183	266	128	291	303	218	257	347	277	282	378	354	267	422	392	429	356	486	473	128	134	273	404	99	174	550	482	302	357	346	389	485	311	553	504	442	464	334	307	813	693	310	540
ENSDARG00000017311	582	357	826	922	671	544	598	818	312	530	582	791	443	657	418	634	757	773	931	645	697	625	727	601	786	627	824	777	443	591	734	574	716	621	493	717	448	323	431	491	698	714	672	581	603	500	471	442	865	697	1092	836	1046	752	934	946	490	670	676	734	457	756	486	630	635	869	828	915	805	516	671	768	883	1066	778	674	609	823	479	610
ENSDARG00000017312	65	36	138	209	90	76	79	111	34	76	75	112	59	112	67	113	119	125	171	106	128	138	95	116	145	98	146	121	80	86	145	113	129	142	87	144	80	48	90	123	128	145	113	108	103	106	74	85	143	84	195	157	182	141	162	148	99	91	124	144	90	101	82	100	105	135	143	133	167	117	126	126	142	179	136	131	118	140	104	114
ENSDARG00000017315	193	107	262	412	191	170	236	265	184	252	218	380	139	179	155	242	379	310	422	288	332	311	335	282	349	281	355	350	160	217	325	231	309	273	268	278	228	134	198	228	378	434	343	307	291	266	205	236	412	367	535	453	464	312	433	420	239	189	320	365	175	218	283	335	338	445	428	398	412	253	338	341	437	531	397	328	359	409	250	340
ENSDARG00000017316	151	154	252	340	247	198	229	308	181	221	233	259	160	254	158	255	335	265	356	228	272	242	250	244	319	243	280	274	174	229	302	211	276	245	217	287	139	107	157	191	271	279	226	215	230	168	185	179	280	227	338	276	372	240	296	251	248	251	237	247	165	209	209	223	236	273	292	353	287	179	228	214	326	358	237	237	247	291	153	198
ENSDARG00000017320	231	163	389	646	296	334	413	487	185	298	366	737	230	325	285	560	578	422	759	426	546	578	498	713	699	398	653	536	243	246	619	425	735	874	593	1083	407	278	424	726	760	704	435	445	526	503	494	505	968	365	1114	975	663	571	901	844	403	270	485	846	180	247	492	715	554	1019	845	686	872	656	644	717	1065	1193	761	672	951	820	752	633
ENSDARG00000017321	195	213	332	734	217	215	668	675	177	287	241	498	283	255	204	649	333	209	622	399	255	383	386	627	488	242	243	481	299	194	800	298	506	603	587	944	365	206	345	374	821	606	229	334	541	482	362	445	629	266	810	727	412	393	745	682	858	434	242	651	242	344	434	537	374	918	877	532	872	849	659	461	1186	1354	769	683	776	797	589	529
ENSDARG00000017329	153	153	292	347	249	182	240	287	134	257	308	297	111	210	173	289	303	324	366	325	256	285	231	276	365	261	276	290	170	292	338	281	440	311	420	366	163	128	146	401	439	383	266	340	219	191	170	188	224	226	337	263	344	394	260	271	225	202	240	255	183	233	192	204	269	284	303	309	232	186	231	208	271	361	226	234	214	215	150	188
ENSDARG00000017337	70	32	102	165	92	66	127	113	50	70	64	139	61	84	75	114	130	110	154	107	135	147	141	91	176	119	158	159	72	83	151	105	113	120	96	133	75	63	79	61	102	143	89	110	85	78	95	95	125	107	176	130	164	116	165	121	65	76	114	135	72	101	92	101	113	133	139	158	160	67	108	138	169	180	127	113	110	148	70	128
ENSDARG00000017338	745	592	1081	1442	1080	847	978	1340	487	893	1021	1011	637	1075	762	1009	1201	1125	1474	1071	1106	1029	1137	955	1173	971	1279	1111	931	1115	1359	904	1122	786	873	1127	641	534	651	907	1108	1102	1004	1114	928	771	627	761	1184	966	1484	1144	1497	1014	1295	1153	903	1004	1093	1057	793	1039	774	828	926	1158	1257	1417	1408	720	1081	1026	1288	1548	1067	944	1038	1264	768	1048
ENSDARG00000017354	1682	1574	2747	3464	2363	1777	2164	2660	2156	2787	2642	2492	1445	2356	1799	2274	2952	2647	3170	2456	2640	2452	2485	2122	3188	2264	2828	2732	1950	2428	2904	2123	2618	2150	2236	2586	1336	1039	1266	2341	2190	2134	2308	2351	1919	1572	1504	1480	2731	2472	3631	2537	3792	2604	2831	2528	2387	2302	2169	2417	1587	2125	1669	1908	2353	2666	2760	3303	2670	1689	2305	2077	3004	3506	2378	2238	2368	2627	1587	1949
ENSDARG00000017359	19	21	44	63	25	30	34	33	13	31	37	45	18	28	18	38	49	41	46	37	35	25	35	22	37	38	35	43	30	31	49	37	41	27	36	46	32	16	17	46	39	49	32	42	32	24	27	27	60	36	52	50	77	39	42	50	45	31	39	44	27	26	35	31	25	30	50	57	26	27	23	33	64	50	47	40	33	43	19	22
ENSDARG00000017365	249	176	345	456	333	261	324	346	205	336	374	397	206	335	208	343	457	373	495	355	355	392	397	356	515	372	409	415	279	332	414	297	405	351	339	380	188	165	203	803	410	455	351	411	315	255	245	265	472	381	575	456	588	369	469	418	371	352	403	450	262	291	304	332	392	450	439	549	424	307	346	415	484	609	444	402	521	461	290	346
ENSDARG00000017366	197	107	220	391	204	191	226	281	89	194	244	300	145	206	202	299	307	261	343	232	209	273	249	224	316	184	320	280	220	179	281	203	218	233	199	274	169	118	161	253	282	282	229	285	217	182	142	188	260	237	386	301	424	254	329	295	267	260	244	352	171	300	238	199	247	343	312	304	279	159	221	235	282	393	269	246	291	279	186	254
ENSDARG00000017367	81	73	121	136	80	83	97	87	40	88	55	68	37	48	46	70	78	53	88	65	69	47	62	52	68	55	68	70	47	50	104	57	102	80	101	91	54	39	49	60	78	100	67	76	76	45	41	57	76	73	108	97	92	69	110	125	69	85	60	65	62	96	45	94	80	91	101	105	110	63	81	92	90	124	94	57	64	88	79	55
ENSDARG00000017369	120	63	232	325	165	147	203	256	82	172	176	265	161	208	131	254	273	232	327	189	210	267	279	233	254	225	264	223	155	145	288	185	254	286	278	290	157	131	128	341	287	246	205	235	196	176	143	170	257	167	350	249	296	216	312	252	198	180	180	271	125	151	180	193	209	307	372	330	345	218	268	237	318	381	244	221	285	301	179	210
ENSDARG00000017385	37	27	69	88	77	41	64	72	41	56	45	81	47	59	59	83	79	61	68	75	64	61	75	55	100	76	72	70	38	51	81	52	84	65	59	75	43	33	39	44	73	60	59	47	55	43	38	50	92	73	86	83	79	66	71	77	44	47	51	75	31	50	39	54	59	83	92	90	87	52	60	83	106	113	80	56	75	99	45	56
ENSDARG00000017386	215	120	254	338	224	178	243	353	131	274	330	309	164	242	225	278	305	258	348	292	230	278	257	253	338	263	319	326	255	241	304	223	293	228	220	285	185	108	168	221	295	306	240	283	236	182	160	207	278	220	331	293	403	272	352	341	271	209	254	294	170	315	213	174	256	299	259	295	305	150	306	228	256	318	209	250	222	309	164	253
ENSDARG00000017388	40	21	67	126	39	33	71	82	30	30	36	122	42	63	37	73	89	66	124	66	76	96	79	82	88	54	94	99	33	48	97	58	103	118	82	149	95	44	80	147	99	105	44	98	101	91	91	90	136	43	227	178	119	89	142	146	55	65	49	132	31	36	103	128	71	145	142	90	194	114	127	124	184	188	121	85	128	137	89	133
ENSDARG00000017397	3364	1910	5258	7354	5949	5007	6899	7853	2641	3692	3784	6751	4168	6175	4663	6590	7395	6241	8489	5609	6182	6447	7139	6012	7256	6021	7615	6933	2969	4391	7163	5060	6922	5572	4977	6757	4451	3121	3959	3242	6714	7159	5697	5595	5899	4836	4415	4882	7459	5954	9442	7220	8542	5961	7914	7749	3563	4156	5218	6322	3030	4206	4852	6009	6313	8141	8358	8524	7324	4333	5672	5823	9266	10272	7037	6459	6877	8079	4279	5698
ENSDARG00000017422	350	294	548	997	471	455	640	778	387	492	577	831	401	646	439	692	882	582	1049	643	647	758	843	767	861	582	637	772	281	426	603	500	694	648	635	707	410	285	406	671	705	828	454	563	527	486	369	466	873	518	1044	838	945	711	1023	917	548	426	559	904	355	431	587	662	641	853	838	817	955	557	721	668	943	969	564	575	704	663	421	586
ENSDARG00000017423	813	601	1236	1880	1189	903	1201	1474	590	881	892	1248	735	1238	864	1415	1535	1189	1774	1142	1174	1278	1361	1165	1454	1140	1345	1422	758	999	1392	1058	1418	1167	1046	1298	801	559	771	919	1285	1330	1135	1117	1130	881	767	884	1355	1115	1624	1372	1740	1102	1492	1359	1026	1066	1124	1266	756	947	819	1046	1212	1538	1467	1552	1381	881	1078	1140	1672	1886	1277	1148	1439	1434	806	1114
ENSDARG00000017425	116	109	196	221	126	136	157	181	80	197	178	171	87	126	112	148	168	143	209	182	151	141	155	150	185	149	140	185	128	108	200	131	189	126	152	159	84	66	79	132	216	214	147	164	112	98	87	103	142	131	225	179	211	158	165	173	184	140	162	137	74	153	126	158	161	190	176	176	148	132	108	122	170	216	162	152	147	133	83	113
ENSDARG00000017427	410	390	562	837	500	443	614	641	238	450	557	689	343	485	411	559	840	615	769	673	560	596	703	553	780	512	692	642	425	452	674	534	605	511	493	672	395	303	384	366	701	721	561	609	630	472	448	510	716	646	858	678	833	653	688	730	537	497	569	704	394	515	492	552	658	844	888	849	734	495	606	607	927	1141	849	724	721	766	438	557
ENSDARG00000017431	406	292	621	813	433	365	525	574	264	477	467	527	321	392	299	419	566	522	655	498	531	554	518	460	528	487	654	549	395	429	649	441	584	445	434	565	321	236	331	423	551	590	476	548	473	420	358	372	576	502	822	575	827	521	689	641	498	517	497	526	391	564	400	438	501	610	625	694	649	375	580	534	683	884	608	514	537	641	328	510
ENSDARG00000017439	351	241	456	654	476	442	706	715	300	458	437	734	338	477	364	559	655	517	819	531	583	636	718	620	622	512	620	642	316	386	727	421	763	588	605	704	447	301	442	392	771	726	487	539	611	580	479	527	769	462	915	805	730	541	727	754	525	417	445	631	292	407	557	628	531	847	939	797	764	584	670	642	956	945	760	597	785	845	488	574
ENSDARG00000017441	3052	1167	3489	8299	6361	6576	7429	9347	2972	2098	1695	8614	4274	8852	5891	7470	11290	6620	10979	7932	7117	7798	7348	7353	9568	7805	10070	9293	1833	2259	8532	6175	6865	7588	4611	6060	4884	3290	5240	1100	5825	6833	6913	6651	6162	5363	4276	5262	6467	4148	8729	6847	11196	6981	8771	7678	2540	2485	4927	4703	1789	3383	4273	4603	5905	6582	6144	6999	8355	4418	8180	5681	6610	7540	5143	4913	5087	6602	3909	6551
ENSDARG00000017445	1298	802	2270	3922	2270	2323	2660	3480	1066	1380	1273	3083	1698	2547	2000	2987	3457	2598	3822	2519	2612	3051	3003	2731	3233	2632	3163	3086	1269	1785	3446	2356	3287	2739	2939	3716	2036	1341	1802	2843	3248	3252	2439	2777	2637	2185	2038	2200	3114	2374	4175	3175	4064	2733	3717	3518	2003	2193	2370	2986	1156	1852	2293	2695	2933	3946	3933	3885	3342	2665	2694	2683	4156	4496	3208	2885	3657	3285	1859	2528
ENSDARG00000017454	959	559	1231	1805	1554	1255	1674	1860	1205	1244	1091	1902	1008	1593	1115	1476	2416	1610	2553	1650	1687	1817	2003	1764	2263	1718	1919	1982	865	1223	1826	1378	1926	1868	1589	1929	1151	839	1037	1053	1984	2103	1443	1413	1574	1286	1108	1310	1912	1452	2734	1986	2050	1435	2051	1939	1004	964	1510	1619	793	930	1224	1474	1692	2276	2256	2426	1998	1238	1449	1638	2541	2775	1914	1790	2294	2269	1241	1677
ENSDARG00000017494	171	106	225	374	247	208	266	357	135	206	190	219	155	268	208	285	299	251	328	261	233	235	282	231	331	247	274	269	194	208	265	214	283	211	279	319	175	93	172	291	258	258	254	215	219	220	178	202	278	221	374	296	352	259	366	307	175	242	235	275	139	181	212	246	281	362	384	372	303	184	230	266	350	402	278	231	284	294	161	278
ENSDARG00000017500	1374	1187	2223	2746	1678	1442	1858	2274	1088	1764	1778	2114	1040	1473	1255	1791	1932	1809	2440	1709	1729	1988	2028	1726	2073	1613	1996	1951	1347	1472	2244	1477	2130	1614	1784	2116	1349	909	1370	1802	2313	2300	1852	1902	1879	1514	1379	1631	2297	1940	2962	2329	3043	2046	2600	2423	2028	1891	1860	2153	1247	1879	1789	1986	1861	2452	2468	2438	2311	1610	1971	1863	2446	2958	2157	1794	2320	2343	1384	1795
ENSDARG00000017522	1368	1012	1639	2161	1732	1411	1538	1999	1038	2158	1973	1709	1057	1491	1169	1535	1685	1446	1979	1428	1473	1539	1760	1267	1694	1380	1818	1644	1500	1687	2060	1253	1601	1271	1467	1641	1037	831	949	1575	1750	1855	1689	1748	1412	1217	1149	1178	1828	1792	2351	1790	2501	1693	2075	1854	1675	1819	1761	1651	1161	1767	1229	1478	1594	2021	1898	2272	1651	1155	1200	1430	1895	2276	1560	1463	1815	1881	1078	1398
ENSDARG00000017525	611	488	944	948	749	644	740	987	274	662	804	810	485	798	509	661	953	798	964	808	801	743	813	700	875	710	928	901	623	803	988	599	985	587	819	913	481	376	423	488	837	902	752	675	643	502	502	491	894	804	1072	905	839	733	909	834	561	642	640	714	577	728	540	682	783	866	933	1043	1002	599	834	786	1031	1094	803	730	802	921	552	670
ENSDARG00000017537	39	35	49	111	56	37	37	55	36	39	49	80	18	44	44	49	63	52	91	64	72	49	67	41	81	50	76	76	39	40	64	59	61	60	40	56	38	29	38	38	66	79	56	71	49	45	36	38	63	50	69	79	89	80	78	56	43	54	59	64	48	34	53	55	62	64	68	90	98	41	70	55	65	110	46	48	60	70	35	67
ENSDARG00000017562	241	215	316	552	358	292	378	412	166	267	339	385	191	331	253	351	403	322	420	321	286	408	317	283	389	330	397	389	293	246	373	282	338	271	259	345	222	129	200	271	304	348	310	315	256	259	214	233	383	372	463	424	579	343	477	354	336	307	358	370	266	335	256	321	375	435	406	458	398	223	324	287	407	502	342	320	324	387	230	324
ENSDARG00000017569	116	84	136	204	103	87	100	128	51	75	104	176	63	84	83	124	165	147	204	114	123	142	158	131	150	145	182	201	99	124	137	144	141	148	103	182	88	61	74	124	156	198	157	136	120	94	92	108	157	128	207	161	187	114	194	164	108	109	123	154	103	101	103	121	111	163	170	133	202	62	192	201	158	221	138	144	230	181	102	139
ENSDARG00000017571	456	270	687	1083	648	695	783	1014	458	502	482	967	501	759	598	940	1089	840	1299	871	931	871	974	915	1125	960	1245	1038	402	577	973	901	1169	950	800	1009	720	401	613	493	1047	976	780	838	909	795	611	739	1214	754	1414	1225	1449	966	1390	1122	593	507	739	925	385	570	723	841	939	1190	1217	1191	1242	747	1071	1003	1324	1705	1178	891	1186	1190	1123	1036
ENSDARG00000017590	45	19	75	144	67	71	93	105	45	49	44	138	54	88	79	85	102	79	140	104	103	107	109	112	113	108	125	120	48	54	99	80	127	104	69	118	93	62	92	86	95	84	85	92	83	98	93	87	139	88	186	169	165	98	139	146	59	65	88	130	40	54	107	149	99	119	144	84	119	64	113	87	166	166	131	84	136	134	55	106
ENSDARG00000017591	10736	8884	17370	23667	13440	11461	14081	16455	7808	14567	14198	17237	9151	13932	10354	14597	18477	15272	19899	15710	15747	15925	16437	13324	20090	13879	18126	17060	11558	13716	18350	14063	17875	13318	15962	17149	9261	6940	8878	15341	19283	19996	14859	16188	12423	10840	9917	11034	17933	14605	21888	17732	21831	16357	19311	17143	18941	15149	15608	15670	10869	14880	10797	13412	15880	18818	18495	20726	17569	12218	14625	14284	19635	23424	16127	14786	19992	15394	10141	12538
ENSDARG00000017595	384	358	572	737	391	346	385	417	412	503	493	529	255	387	304	403	620	497	658	476	490	500	487	418	594	449	570	536	375	505	537	394	509	494	507	519	303	223	253	325	589	572	520	511	396	312	291	353	576	541	728	603	795	493	625	511	532	494	535	512	368	476	379	420	498	599	586	667	515	340	467	463	674	749	515	503	535	578	325	419
ENSDARG00000017602	263	185	340	598	316	256	304	441	116	222	303	466	182	327	359	571	404	355	603	291	335	537	338	303	578	340	484	385	313	266	367	325	409	708	223	624	193	137	281	296	311	313	311	519	355	335	252	367	478	353	534	418	934	405	586	517	503	644	460	878	221	434	415	371	266	374	410	452	369	239	352	349	440	576	442	303	206	363	301	290
ENSDARG00000017605	95	65	108	171	86	81	111	88	38	141	124	171	71	87	74	98	143	132	142	109	114	147	113	93	157	96	151	153	96	116	161	113	163	135	159	146	76	45	50	99	157	147	134	129	89	73	82	73	152	117	178	154	153	113	146	136	130	117	111	122	88	105	98	120	158	166	131	161	139	71	87	120	183	221	136	142	162	115	65	94
ENSDARG00000017606	110	65	126	200	105	98	122	137	58	111	89	148	77	113	92	128	157	125	182	132	129	148	120	147	186	139	167	159	89	123	135	130	169	162	135	154	95	59	92	147	127	105	123	141	125	108	95	100	170	140	209	175	174	109	157	169	145	108	152	169	87	87	89	131	139	239	169	182	155	127	158	127	190	253	176	149	169	147	107	115
ENSDARG00000017612	41	25	61	130	44	51	44	61	18	27	32	91	27	33	35	69	84	64	85	39	61	46	40	76	90	51	72	66	29	30	71	58	71	78	59	76	53	38	53	39	65	69	52	73	51	51	43	56	95	52	99	102	117	78	100	73	65	53	63	79	29	35	67	67	77	90	74	75	81	50	75	62	100	122	68	75	69	67	51	70
ENSDARG00000017615	30	24	30	71	36	44	50	56	10	24	41	45	15	35	35	35	52	49	56	54	44	56	59	59	68	59	58	47	20	40	52	46	77	43	53	52	23	11	33	34	41	60	57	59	44	36	33	35	55	36	64	67	61	33	64	46	25	20	40	40	14	31	37	40	50	48	49	58	46	34	42	33	41	58	23	41	35	43	47	35
ENSDARG00000017617	100	59	124	185	118	93	196	174	71	111	124	238	93	138	92	182	249	176	275	198	179	190	236	209	272	187	231	230	92	127	189	155	251	254	187	207	122	61	132	117	174	170	171	160	180	173	129	177	267	150	356	249	248	192	274	233	137	90	174	254	105	86	154	204	175	285	271	228	295	171	191	223	300	394	222	197	260	241	181	179
ENSDARG00000017624	51968	29408	84937	132266	104183	119943	184455	219397	49658	75484	78556	169776	78749	142884	111102	208633	158702	116751	200817	115268	144473	193887	148342	202968	154392	100661	182162	128848	50523	63744	150981	102358	194344	199953	146365	247359	117182	64323	118489	193985	148409	138181	108730	108719	154020	136398	120485	137185	201077	76769	277966	192859	188829	115188	197899	202256	116255	75567	89913	188319	46902	66355	116909	152262	124169	204148	201087	157482	202166	146229	150015	162139	211152	234281	163860	130342	178301	193012	108012	132734
ENSDARG00000017636	167	103	240	408	261	248	400	376	148	196	222	392	200	340	217	376	349	271	434	312	261	309	327	367	312	258	364	325	210	181	373	245	330	369	245	481	251	140	245	320	333	389	240	250	340	280	257	266	433	242	617	456	411	280	475	452	260	231	257	406	150	197	282	263	239	529	512	339	464	299	383	382	491	594	429	310	426	487	434	333
ENSDARG00000017658	365	234	547	855	510	526	729	806	368	485	481	797	422	665	470	770	839	677	931	563	684	695	736	812	821	599	825	756	325	443	794	598	874	830	611	887	464	284	445	655	802	816	514	541	609	565	474	527	952	477	1144	866	895	591	873	903	479	445	538	802	340	440	515	698	613	916	962	800	840	571	722	710	963	1184	784	710	741	877	513	614
ENSDARG00000017659	699	484	993	1407	830	710	878	1002	692	817	771	1296	592	773	641	944	1373	992	1442	1103	1056	1103	1166	1092	1309	976	1127	1303	664	730	1313	862	1221	1177	1010	1268	667	518	708	641	1220	1312	1033	867	988	796	761	847	1380	1092	1748	1399	1471	1071	1432	1360	882	861	931	1137	648	863	856	1066	1161	1402	1474	1378	1542	1062	1134	1330	1564	1933	1314	1138	1643	1543	913	1298
ENSDARG00000017661	433	278	460	589	476	406	448	533	206	537	554	548	287	460	358	474	667	506	637	479	534	555	515	484	544	467	624	526	449	526	595	394	523	384	463	548	309	244	281	399	515	565	522	513	409	362	312	402	561	499	703	535	785	451	588	601	518	522	516	519	370	488	413	447	521	567	643	686	601	331	482	444	611	681	501	478	486	597	313	456
ENSDARG00000017665	80	40	137	207	95	90	110	134	61	108	115	138	75	103	84	182	126	108	137	88	105	117	143	114	149	91	130	123	97	84	139	91	126	152	101	155	77	60	64	138	134	130	107	103	135	82	114	101	128	97	214	190	197	117	182	180	128	124	112	134	83	96	110	127	121	150	177	150	155	90	111	117	167	168	125	129	107	104	73	109
ENSDARG00000017673	7264	5739	10939	14826	7483	5646	6530	7979	3557	6319	7876	9407	4672	6510	5570	7446	10612	10145	11279	8626	9211	8443	8677	6773	9797	8001	10958	9496	7439	9351	10290	7603	9181	6499	7270	8979	5543	4432	5241	6003	8633	9051	8798	9778	7417	6075	5625	6221	10400	10107	12450	9846	13791	9392	11379	10016	8034	9739	9394	9666	7501	9987	6604	7589	7895	9273	9444	11433	10091	5033	7963	7571	10096	13097	9073	8533	7518	9640	6178	8022
ENSDARG00000017675	257	198	453	751	429	329	449	529	270	373	304	603	272	393	307	482	615	434	678	428	472	520	569	503	645	478	560	533	212	333	588	420	641	523	681	662	372	239	248	570	721	792	444	496	385	367	391	422	640	460	831	648	707	489	611	571	496	381	515	550	217	302	403	514	602	736	656	716	685	525	477	487	826	875	587	505	858	644	329	459
ENSDARG00000017676	302	227	473	883	416	453	702	827	198	266	357	968	402	494	375	888	793	630	1098	594	668	819	775	985	950	556	750	729	266	257	723	645	848	971	677	1053	647	319	551	783	1639	2096	501	545	836	731	633	726	1091	422	1310	1015	962	669	1179	1025	956	290	548	961	253	290	683	917	748	1094	1059	808	1120	637	885	821	1227	1344	777	795	2256	1040	625	788
ENSDARG00000017681	311	202	328	381	389	271	380	423	168	289	341	382	259	398	273	387	493	405	535	387	354	317	370	342	425	341	441	454	338	326	435	288	342	307	240	370	239	166	253	168	363	370	330	348	359	262	241	264	424	352	612	411	426	279	418	425	319	362	320	307	287	337	232	302	304	433	446	457	467	174	292	301	484	552	373	375	387	460	193	292
ENSDARG00000017687	57	32	93	166	71	91	96	146	36	56	89	161	61	65	77	122	140	111	186	125	103	143	112	159	178	110	144	149	77	72	134	98	160	156	136	185	103	56	103	144	134	154	121	105	93	115	102	104	170	90	219	171	159	110	192	168	123	106	100	165	62	73	129	127	101	147	142	163	177	107	108	111	157	207	118	157	93	145	85	113
ENSDARG00000017696	259	170	447	810	434	353	510	509	231	402	362	552	302	414	300	480	641	436	704	446	508	528	667	465	687	525	535	598	278	400	657	408	610	453	552	601	387	253	339	386	679	715	486	562	454	389	334	411	631	491	892	732	731	478	714	655	504	377	538	627	278	381	464	606	646	752	796	798	661	481	527	585	847	979	677	643	847	675	400	546
ENSDARG00000017703	162	133	244	336	151	143	162	177	79	186	187	251	106	140	116	197	275	214	283	210	238	260	213	208	273	200	269	223	152	197	246	177	242	195	228	228	128	98	105	185	239	249	212	225	186	140	128	160	259	231	317	266	307	216	255	253	199	186	208	213	146	196	194	175	202	278	224	282	224	160	163	187	269	325	215	198	241	239	214	177
ENSDARG00000017708	164	122	260	323	177	168	207	210	104	199	215	281	116	200	159	222	314	220	330	233	249	215	245	217	303	232	251	245	170	175	271	243	258	209	251	261	126	107	106	161	246	238	203	257	202	176	152	158	280	259	380	287	343	259	302	309	235	209	246	259	165	186	169	236	225	253	311	275	244	157	208	208	251	356	237	265	292	237	162	200
ENSDARG00000017710	60	74	109	138	58	45	103	72	52	87	57	119	32	50	47	79	122	101	139	62	121	113	120	109	101	68	117	140	49	67	126	97	104	101	101	112	58	39	60	73	107	118	95	99	94	70	65	87	118	101	139	128	157	133	166	133	63	46	91	110	54	85	53	95	86	141	91	116	97	85	97	79	124	135	99	86	125	97	74	102
ENSDARG00000017728	293	154	410	675	483	478	620	734	179	264	277	855	452	557	378	647	972	622	1031	611	713	743	748	671	995	657	813	841	227	268	660	652	608	542	544	686	434	252	378	199	730	854	673	660	592	489	459	515	860	598	1124	924	920	784	952	862	374	307	517	609	286	313	503	605	756	790	872	901	750	533	607	663	1029	1181	703	752	818	822	401	611
ENSDARG00000017739	51	32	72	106	60	63	106	104	22	61	53	102	41	61	47	103	90	76	130	71	66	83	60	78	109	69	103	85	56	55	81	56	95	107	69	122	46	26	48	109	96	79	54	40	80	76	54	78	108	61	149	97	91	84	112	126	60	61	73	112	38	50	69	77	55	101	126	77	94	64	84	126	106	170	101	74	148	88	105	86
ENSDARG00000017740	642	396	1012	1367	787	770	1026	1200	463	755	791	1357	593	875	604	1020	1270	1032	1572	1100	1136	1093	1290	1130	1275	914	1197	1295	523	739	1374	918	1411	997	1201	1405	845	546	760	874	1419	1499	1042	966	1141	955	882	996	1422	1102	1876	1590	1364	1121	1551	1510	805	773	1022	1209	584	822	999	1262	1097	1650	1668	1507	1569	1148	1308	1306	1802	2198	1387	1311	1449	1600	945	1131
ENSDARG00000017741	2139	872	2917	3472	3273	3157	4248	5220	2364	3043	2434	4614	2777	4252	2394	3410	5783	3885	5699	3983	4242	4230	5111	4443	5135	4254	4758	5000	1750	2932	5096	3302	4411	3958	4431	4372	2859	2056	2319	1593	5040	5061	4118	3123	3754	3017	2946	3118	4890	3746	6061	4865	3827	3177	4638	4486	2152	2023	3282	3375	1810	2134	3241	4071	4453	5310	5468	5898	5091	3886	3926	4123	6263	6713	4650	4362	2557	5131	2876	3551
ENSDARG00000017744	1230	698	2262	3245	2067	2052	2475	3369	1259	1488	1352	3008	1613	2211	1694	2286	2899	2602	3361	1996	2613	2559	3022	2290	2875	2400	2893	2849	1073	1480	2753	2039	2431	2004	1981	2442	1817	1215	1682	1823	2684	2859	2393	2288	2649	2114	1939	2268	3243	2465	4319	3329	3929	2606	3579	3346	1480	1726	2532	2821	1137	1697	2200	2846	2712	3634	3538	3470	3218	1968	2427	2641	3624	4308	2969	2581	2963	3626	1932	2690
ENSDARG00000017748	633	610	982	1696	841	682	776	1017	484	804	913	975	545	829	701	1028	994	821	1122	818	862	894	917	816	1145	718	999	1003	652	764	983	757	918	947	838	1023	493	365	514	769	1095	1057	787	876	740	690	538	663	987	810	1227	958	1529	1103	1309	1102	1009	973	904	1127	606	835	716	737	833	1034	1064	1101	959	671	787	777	1162	1313	938	829	934	893	611	728
ENSDARG00000017757	26	26	62	77	51	32	68	68	28	59	72	96	47	52	47	74	76	55	93	63	48	58	93	90	96	40	52	70	82	31	98	47	89	109	52	79	47	39	52	33	64	71	40	66	82	43	67	52	77	68	134	102	78	72	150	114	76	61	43	79	54	67	49	87	65	122	88	85	108	61	85	98	126	118	87	83	76	98	67	78
ENSDARG00000017762	1676	932	2499	3032	2466	2086	2705	3239	1919	2404	2220	2873	1662	2356	1704	2343	2881	2397	3483	2099	2352	2566	2798	2228	2841	2367	2701	2770	1486	1857	2725	1909	2747	1951	2318	2464	1773	1276	1649	1734	2755	2961	2394	2376	2518	1977	1718	2008	2988	2387	3785	2999	3417	2451	2950	2876	1827	1907	2212	2582	1282	1804	1973	2440	2487	3344	3332	3433	3057	2123	2333	2676	3642	4103	2787	2540	2702	3607	2133	2324
ENSDARG00000017772	731	509	1279	1908	1829	1711	2312	2302	1019	787	827	2297	1425	2146	1614	2521	3280	2107	3599	2275	2440	2259	2132	2551	2615	1990	2790	2516	908	1207	2408	1900	2493	3020	1545	2955	1460	1051	1623	1028	2133	2250	1876	1809	1803	1560	1250	1633	2482	1560	3648	2210	3264	1934	2838	2489	907	1187	1339	1797	658	953	1331	1678	1756	2651	2979	2397	2709	1434	2500	2284	3054	3142	1982	1865	2670	2157	1681	2296
ENSDARG00000017773	42	31	65	76	51	50	71	61	29	40	45	45	32	43	29	44	61	47	66	36	67	69	69	58	46	42	60	53	49	54	76	66	98	73	62	71	35	22	36	54	57	54	56	84	41	49	28	50	71	53	143	91	112	93	109	80	61	53	77	63	63	40	61	54	80	105	125	116	93	40	52	72	92	129	82	101	101	97	44	69
ENSDARG00000017775	827	390	1108	1764	1407	1264	1764	1808	814	675	758	2106	1201	1587	1216	1865	3037	1903	3000	1890	2090	2001	2299	2329	2959	2134	2347	2639	642	894	2062	1818	2038	2538	1594	2147	1293	833	1128	743	2518	2851	1817	1658	1812	1530	1460	1528	2378	1681	3481	2497	2410	1790	2446	2487	867	934	1557	2065	633	849	1514	1827	2028	2765	2725	2607	2318	1461	1986	2271	2713	3298	2190	2047	2692	2528	1481	1870
ENSDARG00000017780	327	286	380	473	260	188	250	232	172	379	396	361	137	172	165	238	291	270	328	266	282	210	261	239	306	243	336	306	281	237	306	241	335	278	381	378	205	145	223	394	435	363	328	300	245	227	206	250	339	357	417	340	394	301	416	333	283	361	306	289	305	335	223	268	286	375	347	462	452	259	307	276	369	591	378	380	303	342	229	305
ENSDARG00000017781	197	78	281	546	366	360	438	532	170	156	173	548	287	431	333	449	704	445	690	446	511	553	528	498	718	528	552	647	117	219	479	441	513	484	356	473	296	203	292	132	444	495	387	396	393	328	296	333	521	375	791	544	668	424	634	582	193	212	330	462	164	156	339	447	451	586	664	583	497	310	474	440	700	817	571	541	495	579	295	442
ENSDARG00000017785	401	277	574	818	670	504	625	883	303	430	466	597	395	730	531	633	723	708	845	600	589	566	639	548	644	506	712	642	436	553	706	430	595	409	495	621	436	329	419	451	577	580	597	597	592	521	423	476	705	605	858	650	929	578	810	706	470	621	613	591	427	628	485	486	539	711	763	827	773	414	579	578	751	964	697	615	608	886	440	545
ENSDARG00000017790	76	78	123	177	105	98	139	150	38	75	73	128	71	83	64	103	149	129	167	82	128	123	139	118	93	85	93	128	82	85	127	87	122	114	108	109	66	51	68	91	105	130	98	118	99	88	81	75	165	102	180	126	151	115	154	122	116	98	117	129	77	94	91	96	112	151	147	127	140	94	142	115	160	166	114	150	132	102	87	110
ENSDARG00000017794	90	82	132	186	112	81	109	158	77	119	122	178	62	89	100	121	173	123	200	120	129	158	157	137	190	139	146	169	100	113	197	102	160	155	123	157	107	58	96	152	163	139	122	140	130	115	115	119	196	112	237	215	189	148	199	189	117	96	127	157	81	114	128	128	121	203	220	168	253	168	201	177	204	234	170	172	174	195	126	185
ENSDARG00000017798	2601	1924	3630	4951	3487	2505	3143	3926	1553	3121	3531	3287	1974	3148	2411	3323	3917	3413	4336	2939	3182	3441	3390	2540	3961	3046	4020	3444	3113	3246	3743	2508	3285	2846	2543	3259	1898	1601	1996	2576	3042	3292	2978	3555	2908	2324	2064	2343	3892	3403	4711	3541	5882	3362	4366	3652	3719	4035	3525	3567	2636	3850	2625	2887	3013	3435	3691	4189	3668	1991	2719	2887	3740	4363	3151	2850	3232	3619	2159	2811
ENSDARG00000017799	128	55	117	179	107	137	217	190	48	127	115	155	72	135	107	222	197	130	208	163	151	167	191	222	186	101	173	159	110	103	176	128	241	181	216	287	130	83	122	192	205	208	122	117	176	163	117	164	219	98	284	216	199	155	199	217	143	86	128	207	72	89	117	184	147	227	236	172	226	158	163	161	213	244	178	144	192	212	122	167
ENSDARG00000017803	1325	893	1826	2259	1480	1198	1505	1655	1172	1767	1584	2207	993	1291	1113	1540	2342	1793	2606	1882	2010	1887	1963	1875	2263	1745	2117	2132	1308	1532	2270	1482	2294	2001	2065	2364	1273	890	1099	1282	2234	2267	1839	1912	1617	1485	1212	1424	2314	1896	2816	2414	2614	1850	2347	2228	1781	1567	1822	1992	1226	1674	1384	1814	1850	2231	2328	2451	2381	1643	1993	1812	2400	2873	2005	1783	2022	2132	1353	1654
ENSDARG00000017809	151	101	210	310	116	129	195	212	96	173	166	343	111	168	108	240	253	211	375	270	202	193	230	268	299	190	257	280	177	175	400	196	309	287	252	345	196	104	189	257	362	338	225	201	293	253	235	288	351	196	513	391	275	217	385	359	287	160	209	326	167	177	212	264	131	240	238	262	393	307	327	320	479	414	297	276	339	416	274	282
ENSDARG00000017811	57	30	112	204	56	79	135	126	44	55	69	177	49	74	78	183	137	92	155	93	101	134	119	133	150	89	118	109	58	80	119	102	138	168	111	190	115	55	124	167	126	150	95	114	151	121	109	117	193	103	242	199	159	107	209	194	83	67	112	196	50	77	143	141	95	223	224	141	190	116	161	162	195	258	182	160	171	197	104	149
ENSDARG00000017813	75	24	91	107	100	89	104	155	55	78	89	124	68	122	81	129	132	86	151	119	127	94	87	114	100	90	122	111	52	56	109	63	118	106	97	121	78	49	68	65	113	156	110	109	97	85	89	80	118	100	168	106	147	108	129	132	72	69	102	97	52	74	99	108	100	146	140	156	121	72	85	123	130	187	93	114	132	136	66	111
ENSDARG00000017821	132	99	145	273	124	82	367	373	47	80	104	365	127	186	95	402	122	85	282	201	60	199	198	351	217	106	110	222	175	94	372	125	296	347	179	494	278	125	251	284	331	323	108	116	326	303	260	322	342	140	556	437	154	178	416	372	278	153	103	358	142	180	266	303	153	505	395	184	426	344	366	331	536	608	350	316	373	417	266	286
ENSDARG00000017834	233	147	256	403	170	177	217	223	89	251	311	310	140	183	170	250	317	295	361	254	252	237	301	249	295	252	271	298	211	252	300	250	311	238	238	305	164	125	151	203	341	319	254	313	246	198	201	229	279	258	384	315	403	259	385	272	273	237	258	260	183	255	182	254	262	304	298	339	308	215	256	277	290	379	255	217	245	247	214	264
ENSDARG00000017835	125	94	181	218	155	107	159	155	169	250	170	153	87	125	111	131	172	128	212	165	169	155	210	153	240	130	202	161	110	126	206	137	226	148	246	233	107	70	72	669	233	279	166	195	119	108	88	124	193	136	227	192	224	164	170	196	202	176	155	165	119	158	133	161	181	212	197	211	195	167	137	154	220	265	186	155	238	165	100	127
ENSDARG00000017841	2184	1483	3603	5604	3283	3165	4017	4603	1353	2227	2475	4551	2420	3880	2689	4375	5223	3811	5708	3864	4036	4504	4549	4172	5249	3811	4857	4677	2158	3167	4904	3693	4598	4174	3711	4696	2783	1892	2698	2425	4306	4533	3593	3813	3639	3258	2864	3172	5147	3725	6557	5117	5339	3934	5424	5150	3065	3353	3940	4580	2274	2908	3091	4107	4144	5483	5556	5272	4761	3216	3996	4121	6024	6938	4759	4465	4283	5008	2831	3656
ENSDARG00000017842	286	187	459	665	417	358	530	614	206	351	349	603	293	433	335	608	556	432	662	489	504	518	527	613	624	479	620	600	306	358	648	466	599	668	498	690	335	230	322	404	615	666	476	426	497	411	389	419	686	420	866	638	605	519	660	706	390	311	399	606	270	290	454	497	487	742	756	663	784	475	613	581	841	940	660	579	291	739	437	502
ENSDARG00000017843	846	674	1316	1635	930	751	1003	1046	413	761	997	1322	630	847	708	1135	1191	948	1400	1081	1071	976	1073	1049	1055	1034	1418	1291	681	799	1215	813	1015	926	817	1087	692	464	616	776	1239	1347	910	1096	1006	873	803	947	1429	1121	1792	1400	1503	1034	1440	1379	853	969	1153	1159	583	867	836	1114	1108	1397	1443	1445	1330	894	1042	1225	1660	1853	1283	1194	1111	1339	885	1073
ENSDARG00000017844	285	130	495	650	321	339	574	530	245	293	307	796	317	371	273	524	717	517	842	568	551	540	608	590	791	572	633	710	239	306	652	452	665	732	553	852	467	281	410	423	630	719	475	556	551	482	475	447	868	573	1225	921	788	620	895	916	326	327	574	786	266	289	523	716	605	1101	1011	804	802	421	689	653	1111	1062	869	672	863	743	497	549
ENSDARG00000017853	87	93	146	151	122	89	114	98	35	98	112	102	67	96	73	96	117	94	163	108	145	109	148	118	122	88	111	120	127	103	163	123	104	89	111	123	67	72	82	117	120	128	120	143	88	82	71	84	117	105	151	156	167	136	143	119	84	114	101	99	69	110	71	96	128	155	175	195	142	85	89	101	171	200	168	141	146	140	89	104
ENSDARG00000017874	395	258	445	652	414	402	407	567	644	491	407	713	287	420	333	552	968	683	875	467	545	728	624	512	659	595	748	616	293	374	652	501	764	744	589	757	318	232	393	402	595	753	613	674	453	390	366	417	688	479	988	641	433	507	806	708	419	408	474	527	248	391	453	493	584	659	651	684	748	361	635	627	842	981	704	571	546	698	468	582
ENSDARG00000017886	391	284	568	744	588	528	570	735	316	534	509	643	382	604	422	564	705	572	792	603	616	676	712	596	700	559	769	715	378	520	748	486	842	647	580	745	408	307	393	439	649	649	564	580	555	433	432	467	686	642	920	665	865	569	747	723	586	538	547	598	352	528	478	542	590	823	785	815	844	564	607	652	911	921	710	610	625	782	412	568
ENSDARG00000017891	2504	1656	3983	7223	5354	5243	5892	7099	2953	3002	2720	5977	3841	6321	4272	6918	7577	5326	8436	4929	5831	5601	6550	5560	7739	5907	6787	6523	2439	3400	6141	4641	6836	5697	5172	5714	3760	2492	3556	3519	6666	7528	5287	5639	4512	4477	3984	4283	6633	5017	8494	6639	7361	5555	7662	7139	3261	3455	4299	5729	2024	2935	3844	4440	5564	7946	8044	7272	6806	4627	5191	5284	8238	9112	6350	5356	6590	6730	3376	5117
ENSDARG00000017901	2399	1948	3539	5832	3581	3269	3143	4510	2218	2872	2441	4339	2184	3567	2380	3234	5187	3687	5434	4156	4156	4114	4031	3579	5239	3769	5023	4848	2385	2663	4758	3718	4278	3603	3422	3729	2345	1613	2230	1871	3814	3673	3157	3635	3033	2564	2227	2620	3982	3181	5427	4084	5944	4034	4856	4199	2900	2752	3279	3348	2018	3031	2426	2928	3116	4365	3987	4618	3868	2524	3624	3477	4292	5148	3402	3189	2725	3790	2035	3153
ENSDARG00000017905	677	456	1072	1507	748	641	889	1065	444	539	737	1293	614	867	686	895	1250	1188	1499	1076	1156	1165	1066	998	1456	1088	1354	1245	620	760	1254	1048	1165	1071	842	1307	711	565	707	728	1160	1225	1004	1060	973	829	788	864	1517	1054	1786	1375	1737	1091	1439	1424	874	995	1163	1260	731	802	838	1091	1044	1460	1438	1454	1342	739	940	1145	1517	1814	1341	1272	970	1278	832	961
ENSDARG00000017910	162	108	180	296	209	206	223	266	122	196	132	273	168	233	163	237	325	216	383	251	292	239	262	243	350	243	273	294	135	148	278	234	303	253	269	295	171	104	148	111	286	323	230	213	185	168	169	206	253	188	341	305	300	210	265	285	191	165	179	205	139	138	176	179	264	258	356	333	326	252	294	292	365	380	274	263	343	309	186	239
ENSDARG00000017928	115	66	162	163	153	114	135	151	121	145	129	157	77	132	89	124	168	134	196	146	156	144	174	136	203	141	183	160	114	119	188	136	139	140	119	161	86	65	64	84	135	147	135	145	98	96	81	99	176	159	228	161	224	146	171	160	108	153	166	127	113	141	101	135	148	177	177	182	173	106	112	148	156	219	163	136	142	170	89	140
ENSDARG00000017929	2557	1826	2893	4316	3183	2406	3003	3820	1516	3030	3184	3356	1856	3084	2222	3264	3641	2989	4191	3163	3082	3242	3406	2938	3712	2875	3582	3458	2656	2617	3851	2618	3358	2724	3006	3582	2092	1540	2044	2855	3238	3458	2862	3272	2764	2473	2198	2522	3657	3139	4578	3520	4712	3151	4018	3782	3565	3461	3140	3592	2340	3400	2413	2838	3102	3886	4005	4118	3671	2328	2965	2944	4148	4873	3382	3065	3343	3735	2261	2853
ENSDARG00000017931	405	249	527	583	501	382	481	567	304	602	572	504	300	417	261	381	672	494	653	536	533	513	636	464	538	483	593	686	377	530	665	435	630	449	564	489	345	228	318	217	597	610	536	464	450	359	378	407	586	614	747	698	502	525	618	552	285	413	371	397	374	400	346	449	518	663	637	707	694	493	549	515	693	833	647	554	262	639	351	454
ENSDARG00000017947	46	34	77	82	59	43	66	90	39	75	61	77	46	69	33	84	51	39	78	38	64	59	61	87	63	61	64	56	49	49	85	66	83	107	80	97	50	38	44	77	63	72	50	68	53	58	52	44	86	46	114	83	124	79	92	102	73	71	63	109	36	66	51	94	66	78	70	67	94	63	62	86	72	94	73	61	57	78	68	60
ENSDARG00000017953	55	35	65	95	68	50	101	96	25	49	62	95	63	94	66	102	108	75	104	78	92	85	99	88	124	88	91	96	64	60	92	73	113	90	74	120	65	50	62	60	104	102	90	100	60	57	65	64	80	63	132	92	98	69	108	90	81	73	73	102	45	65	59	75	83	127	108	107	96	39	69	80	110	114	76	100	133	102	66	78
ENSDARG00000017960	397	190	474	788	345	304	1055	682	216	334	276	1130	289	428	312	1004	530	397	1089	465	422	578	566	938	705	467	495	648	542	306	912	419	721	1420	509	1396	828	330	885	972	819	866	360	466	1147	744	682	759	1249	424	1951	1249	681	442	1394	1436	696	473	396	1403	450	694	722	895	524	1607	1253	743	1350	872	1185	1182	1237	2055	1248	721	830	1116	800	777
ENSDARG00000017985	47	47	108	155	72	63	83	112	34	29	65	116	58	83	53	93	106	112	130	107	77	101	101	121	122	61	118	120	58	68	124	78	97	130	86	111	82	48	69	55	78	68	73	76	87	75	61	69	141	120	190	129	106	105	153	139	76	92	109	124	52	54	78	96	65	138	114	93	118	70	98	110	161	177	130	126	104	121	74	81
ENSDARG00000017986	954	683	1018	1463	981	823	984	1175	578	1204	1174	1243	660	979	776	1099	1351	1137	1470	1180	1121	1087	1179	1138	1452	1000	1398	1269	1066	905	1390	1028	1190	1017	957	1221	720	525	699	1168	1230	1339	1064	1128	970	789	706	827	1315	1174	1818	1282	1524	1211	1511	1244	1254	1213	1128	1231	1001	1249	801	971	1177	1401	1331	1515	1323	758	1060	1125	1371	1644	1165	1031	1157	1293	829	1072
ENSDARG00000017988	809	601	1009	1612	1014	706	1054	1101	924	971	961	1123	605	779	594	1017	1098	898	1171	1095	765	1060	874	905	1053	876	1004	1209	565	721	1056	895	897	805	787	959	501	381	524	831	1111	1011	714	836	936	664	588	753	854	695	1322	997	1241	934	1159	1047	1090	838	767	1010	740	1038	814	931	962	1263	1143	1083	1085	764	977	908	1107	1428	1043	859	889	914	642	884
ENSDARG00000018000	317	249	474	558	456	331	411	572	330	466	402	497	279	479	298	411	569	449	620	473	466	470	476	393	573	382	515	496	388	415	557	369	485	387	409	479	263	228	254	373	473	506	390	415	368	360	291	316	469	456	592	491	574	384	527	488	407	412	446	456	347	464	320	408	433	525	505	600	501	291	378	386	535	714	487	428	430	495	268	383
ENSDARG00000018002	112	28	148	256	135	120	214	233	133	84	149	320	157	195	150	229	341	239	394	232	219	288	258	265	351	243	317	299	110	121	240	246	278	299	171	278	171	99	176	144	172	175	148	156	146	169	163	145	318	222	463	314	370	246	369	301	141	79	184	300	63	99	141	214	257	251	326	290	326	164	222	309	337	395	269	211	287	270	160	210
ENSDARG00000018006	182	90	321	384	237	226	265	314	186	206	207	382	202	263	198	303	376	308	433	312	358	352	384	329	437	350	347	339	175	204	381	277	333	427	291	386	233	164	189	263	359	322	325	329	279	245	217	277	436	371	541	490	577	348	539	447	189	216	366	424	164	225	309	376	376	497	510	483	364	247	295	348	493	595	429	358	391	396	254	297
ENSDARG00000018010	354	234	596	1119	578	673	777	940	348	413	383	1027	530	667	524	835	1026	779	1085	719	790	927	913	955	1106	747	877	887	304	427	977	709	1118	982	965	1238	590	379	507	1037	1132	1145	726	802	743	661	618	683	1184	509	1448	1209	1210	1040	1216	1090	558	449	723	969	260	305	786	858	750	1167	1192	1018	1138	830	908	943	1299	1496	929	932	1057	1095	597	793
ENSDARG00000018022	673	403	996	1291	995	780	1067	1211	510	821	778	1172	677	1011	687	1044	1354	1055	1502	992	1171	1154	1241	1012	1352	1095	1294	1282	596	881	1267	981	1119	936	928	1165	674	452	597	565	1222	1181	971	1046	948	780	685	782	1300	1154	1638	1278	1521	1047	1492	1308	645	763	1058	1141	521	672	802	1002	1240	1454	1524	1593	1195	782	952	1032	1577	1853	1284	1111	1099	1224	771	924
ENSDARG00000018025	437	348	674	994	520	439	609	744	205	440	521	776	334	473	402	791	721	563	845	536	658	721	647	594	754	541	727	671	497	435	740	468	717	664	596	837	433	321	458	563	743	813	653	722	671	497	523	529	915	642	997	930	1348	713	1007	945	740	726	741	877	460	652	613	725	660	893	868	858	874	533	457	652	921	1128	818	768	797	804	717	662
ENSDARG00000018032	195	156	266	376	276	212	287	311	138	226	238	319	162	217	180	253	320	306	350	305	287	278	256	189	324	250	325	321	228	234	359	278	261	215	209	290	180	125	145	187	204	228	295	275	206	195	148	173	274	254	370	318	414	232	334	273	262	264	267	257	184	260	181	228	275	299	287	328	252	170	248	252	323	343	239	233	246	275	191	221
ENSDARG00000018040	67	61	123	129	90	67	104	110	75	95	95	96	61	80	49	95	114	104	117	86	110	98	86	72	124	86	116	92	84	85	109	77	102	86	62	99	48	53	62	117	108	81	96	97	88	68	66	70	106	100	117	84	142	98	111	112	126	86	94	89	72	113	86	80	105	102	105	102	112	66	93	92	109	147	125	75	90	112	43	91
ENSDARG00000018047	220	124	275	333	235	177	265	251	264	220	244	324	188	234	168	221	414	361	425	278	347	285	320	276	468	292	373	377	215	237	310	281	302	274	246	261	177	127	148	205	309	344	264	282	260	242	171	235	394	325	537	338	393	269	379	399	207	243	320	319	231	313	224	283	327	414	420	437	350	197	242	318	396	604	358	318	380	366	209	308
ENSDARG00000018049	1124	596	1753	2496	2251	1777	2245	3099	1308	1396	1217	2240	1304	2216	1561	2243	2453	1976	2806	1695	1939	2161	2422	2084	2198	1914	2264	2189	925	1292	2410	1629	2042	1737	1616	2010	1502	1097	1383	1294	2027	2226	1971	1764	2024	1749	1466	1860	2286	1696	2991	2376	2952	2031	2639	2460	1334	1357	1652	1910	864	1389	1875	2067	2029	2632	2746	2624	2502	1596	1773	2118	2795	2960	2135	2021	2427	2810	1472	1883
ENSDARG00000018060	3609	2514	5152	6389	3355	2784	3585	3485	2137	3638	3761	5377	2152	2964	2300	3889	5032	3617	5089	3527	4322	4456	4528	3992	5283	3610	4774	4799	3034	3702	5418	3749	5270	4146	4812	5496	2751	2087	2398	3813	5325	5389	4240	4228	3507	3202	2952	3224	5874	4486	7108	6059	5551	4078	5642	4779	4389	4599	4168	4496	2973	4368	2780	3759	4084	4922	4439	4522	4770	3088	3509	3907	5223	7146	3960	4254	5136	4626	2783	3687
ENSDARG00000018061	157	96	176	229	115	105	127	117	97	163	186	218	84	97	100	143	201	167	215	164	183	158	176	122	231	154	192	189	163	130	221	161	193	197	157	222	144	80	134	235	187	218	172	207	167	129	125	136	200	189	296	219	312	170	272	249	173	201	202	207	159	184	159	226	191	229	235	259	210	141	199	207	232	278	206	199	190	223	146	162
ENSDARG00000018073	134	121	204	297	179	147	205	189	146	165	150	264	102	159	139	218	345	235	343	222	227	272	235	226	324	216	276	292	111	125	280	234	295	259	259	319	155	103	132	132	277	306	231	228	196	165	176	164	309	235	374	336	334	259	296	296	151	140	228	244	105	132	183	221	274	335	333	353	261	206	231	258	314	391	269	234	322	265	153	201
ENSDARG00000018096	417	302	567	751	616	485	620	825	381	616	591	636	437	676	466	661	834	661	862	640	632	649	747	617	855	606	751	733	467	611	796	534	693	592	625	695	357	284	342	422	633	715	615	633	494	428	392	483	703	598	841	685	760	512	717	656	558	562	534	591	421	536	443	490	672	810	795	884	691	452	528	566	825	854	633	593	748	788	430	551
ENSDARG00000018105	155	75	189	337	235	223	241	331	165	139	158	375	170	251	224	287	459	251	465	303	352	317	276	247	486	325	438	362	111	130	322	225	231	279	171	256	207	122	206	40	268	287	316	299	260	194	192	229	332	215	481	365	616	343	406	425	124	151	254	249	118	213	200	216	249	228	242	234	375	163	378	251	215	353	210	174	221	246	136	273
ENSDARG00000018106	214	139	330	590	389	357	468	569	210	252	300	521	258	454	338	492	610	383	613	437	429	480	485	418	660	423	586	554	222	248	529	387	521	514	416	528	338	207	287	394	412	482	422	394	379	319	315	345	513	408	667	515	654	401	554	498	249	239	402	445	179	221	339	414	418	584	573	611	535	323	379	466	613	713	460	475	544	513	322	407
ENSDARG00000018107	24	29	50	125	71	70	84	86	50	56	51	97	42	68	55	97	113	92	120	104	84	85	85	92	111	78	122	93	34	42	88	70	108	85	81	115	65	46	59	93	79	93	78	85	93	89	58	73	82	63	142	74	113	111	121	103	26	41	71	96	23	42	89	75	82	96	109	102	96	67	78	82	103	115	90	89	78	98	57	74
ENSDARG00000018110	946	694	1389	2012	1054	877	1185	1292	876	1157	1065	1483	741	1043	827	1256	1496	1216	1733	1220	1300	1406	1507	1369	1548	1071	1420	1408	833	1012	1611	1170	1604	1262	1458	1560	860	567	739	1177	1456	1515	1195	1252	1055	965	810	976	1494	1290	1937	1582	1733	1351	1670	1560	1334	1117	1278	1363	925	1217	985	1296	1355	1598	1587	1661	1501	1108	1272	1184	1642	1983	1432	1270	1456	1407	903	1087
ENSDARG00000018111	357	206	453	1138	557	330	473	501	227	371	386	588	269	412	343	787	575	410	678	457	487	535	486	441	799	472	472	567	445	380	574	393	639	863	476	841	271	204	337	396	524	557	420	657	470	394	346	413	685	444	666	616	1192	653	838	704	900	766	693	1040	341	626	479	519	440	596	598	601	594	418	459	458	635	761	495	425	600	634	354	490
ENSDARG00000018121	196	134	204	230	194	164	208	232	82	212	201	281	163	192	167	207	283	229	315	233	238	228	242	203	258	226	278	286	173	188	313	196	261	188	200	263	183	136	177	120	251	301	269	255	220	184	182	212	313	267	401	333	390	255	301	297	233	231	253	318	204	255	222	245	249	305	339	329	299	153	186	194	272	351	256	258	236	265	174	218
ENSDARG00000018124	1031	532	1421	2394	2197	1776	2292	2698	1080	996	1224	2180	1480	2599	1713	2359	3084	2013	3164	2182	2007	2189	2371	2230	3148	2275	2716	2509	954	1318	2233	1954	2163	2786	1410	2111	1431	987	1406	792	2122	2400	1965	1774	1853	1716	1479	1680	2511	1829	3541	2381	2955	1957	2774	2430	1066	1288	1657	2056	841	980	1577	1887	2221	2756	2733	2838	2010	1197	1758	2181	2823	3248	2342	2035	2256	2264	1303	1771
ENSDARG00000018145	75	54	99	165	104	81	176	167	34	68	82	147	63	109	73	204	143	115	174	131	108	149	139	172	176	99	122	157	83	65	196	119	165	267	97	270	126	70	153	123	185	157	90	89	190	137	134	145	230	97	301	228	146	109	241	278	165	111	67	235	84	95	148	209	129	258	260	162	342	222	317	172	342	278	188	167	215	404	221	255
ENSDARG00000018146	152	90	197	271	140	159	195	224	171	124	146	275	129	191	140	215	240	168	286	200	197	185	200	196	282	175	233	216	118	116	243	180	247	333	148	276	161	106	147	132	217	249	173	168	205	162	153	148	281	167	442	288	353	237	276	289	192	143	178	268	112	138	182	213	188	265	263	269	286	158	216	267	304	384	217	209	270	292	151	243
ENSDARG00000018149	1027	771	1469	2206	1156	904	1107	1318	605	1110	1143	1739	665	1078	900	1217	1684	1348	1842	1254	1563	1537	1443	1194	1788	1239	1710	1497	1024	1264	1593	1167	1777	1547	1532	1814	861	629	878	1023	1495	1433	1404	1430	1226	954	940	952	1622	1487	2213	1715	2191	1648	1909	1681	1093	1187	1534	1624	853	1122	969	1132	1362	1728	1691	1659	1929	1277	1497	1326	1785	2218	1624	1435	1407	1448	1009	1424
ENSDARG00000018159	147	125	218	268	131	122	137	175	63	141	198	186	67	102	91	165	184	137	197	127	155	145	178	202	159	133	153	139	125	148	181	144	175	149	142	172	102	64	110	131	136	169	93	141	102	105	119	117	144	116	247	187	201	144	167	151	134	115	114	139	105	138	136	130	149	173	199	190	186	136	173	120	154	223	130	115	151	139	92	113
ENSDARG00000018162	269	232	425	650	429	309	390	539	229	387	358	433	254	413	290	403	466	404	513	352	415	410	408	382	457	359	472	464	239	345	468	331	409	352	306	461	229	144	233	291	380	399	418	363	306	253	236	261	426	337	547	423	574	377	454	416	295	324	341	380	247	296	304	320	341	431	452	448	469	353	395	400	463	593	404	358	408	457	309	351
ENSDARG00000018165	699	706	1129	1315	660	530	583	667	416	856	925	935	383	572	472	706	900	758	998	727	846	735	825	651	932	647	938	854	701	868	912	728	826	785	772	857	475	356	455	567	785	910	750	793	614	594	544	558	1023	928	1278	859	1242	1035	1084	969	743	922	889	925	674	875	601	787	870	975	970	1157	969	635	785	818	1040	1287	955	788	714	901	601	698
ENSDARG00000018174	551	434	903	1528	573	583	871	903	292	510	613	1190	444	630	539	1024	1102	804	1274	828	867	1026	984	1005	1092	795	1028	1044	510	630	1097	850	1301	1080	1000	1427	620	401	621	1188	1274	1249	810	908	929	818	664	817	1289	736	1513	1350	1279	928	1405	1238	754	676	866	1208	429	539	834	928	880	1244	1351	1076	1275	913	986	970	1359	1697	1084	933	1119	1033	679	979
ENSDARG00000018178	216	106	324	529	290	263	353	381	133	182	192	411	178	252	209	356	377	327	481	307	346	333	325	377	416	278	393	414	172	227	374	301	428	366	282	450	258	168	244	365	396	358	317	304	332	260	261	280	501	266	601	465	521	340	457	490	252	235	317	450	143	214	340	338	287	411	436	339	456	267	395	364	528	590	411	367	377	415	251	343
ENSDARG00000018179	98	69	169	206	117	107	166	161	77	107	107	176	101	149	94	194	178	122	193	152	156	181	182	188	222	154	179	184	104	101	220	152	200	181	166	229	109	85	110	188	188	182	126	109	163	158	126	127	216	140	287	259	210	183	261	244	140	130	164	213	85	110	132	185	157	222	224	214	227	166	189	171	238	334	198	156	211	219	104	178
ENSDARG00000018190	986	635	1331	1957	907	891	1190	1254	934	1107	1108	1871	716	1058	771	1307	1907	1450	2226	1546	1484	1572	1643	1502	2035	1366	1693	1795	833	990	1627	1390	1716	1990	1409	1896	1026	657	966	988	1693	1858	1365	1309	1305	1201	1059	1131	1987	1502	2656	2039	2056	1526	2168	2083	1180	1164	1345	1509	985	1144	1124	1472	1564	2173	2023	2149	1966	1299	1777	1718	2195	2819	1893	1637	1815	1760	1180	1423
ENSDARG00000018192	8212	5922	10850	14226	12856	9602	11567	15207	7656	11758	11152	11186	7839	13498	8586	11763	14107	11507	15118	11434	11396	11681	12611	10282	13957	10831	13640	12645	9202	10712	13591	9263	11939	10471	10172	11288	6506	5238	6515	7471	11543	12489	10826	10932	9439	7727	6878	7819	12280	10852	15451	11827	15733	10663	12935	11749	10298	10997	10433	10625	7849	10813	7716	9194	10679	13127	13420	15017	12089	7489	9259	9832	13612	15763	10788	10105	11937	12680	7266	9395
ENSDARG00000018206	363	224	494	561	385	291	414	514	185	327	364	481	253	356	316	385	577	426	543	425	458	483	409	387	570	409	519	475	318	375	512	311	419	352	354	457	271	203	263	348	462	468	405	500	391	350	252	339	557	457	621	509	657	437	560	497	435	429	394	503	263	430	388	406	437	504	531	570	530	315	355	380	534	640	418	423	481	522	294	349
ENSDARG00000018228	29	27	43	48	36	74	105	27	58	30	91	53	19	69	112	158	214	172	151	48	42	128	115	30	48	108	140	39	32	41	120	104	96	162	83	181	72	56	58	49	74	80	101	151	75	19	52	19	41	38	147	143	55	110	48	35	54	35	32	37	28	54	27	40	169	112	95	122	102	52	94	87	184	262	147	114	139	90	98	87
ENSDARG00000018241	149	62	234	436	283	244	316	453	106	112	127	461	186	245	227	301	365	276	438	247	297	352	345	284	363	312	337	357	94	175	365	189	295	257	233	304	360	226	303	205	337	390	280	291	448	367	328	435	413	279	504	487	633	419	512	517	161	175	328	382	133	187	522	585	361	505	552	469	467	268	335	372	610	634	444	388	506	665	329	424
ENSDARG00000018257	1121	995	1638	2432	1566	1244	1351	1856	631	1265	1388	1451	837	1454	1082	1637	1591	1387	1886	1350	1345	1401	1538	1341	1584	1248	1623	1550	1149	1348	1700	1190	1559	1265	1261	1702	976	715	992	1353	1496	1560	1273	1408	1346	1144	949	1117	1556	1404	1968	1571	1989	1390	1736	1520	1519	1521	1337	1426	1091	1640	1141	1190	1290	1631	1646	1869	1560	990	1253	1248	1693	1860	1452	1317	1435	1639	945	1218
ENSDARG00000018259	793	429	1135	1674	1378	1138	1248	1622	564	662	786	1381	859	1226	927	1185	1730	1392	1947	1316	1355	1305	1264	1114	1569	1271	1660	1474	668	1060	1377	1116	1529	1376	1066	1456	856	652	812	762	1197	1420	1179	1326	952	803	686	848	1594	1321	1891	1404	1838	1391	1713	1521	765	878	1153	1506	575	829	786	1075	1172	1465	1481	1724	1658	845	1241	1202	1715	1863	1322	1218	1277	1500	973	1197
ENSDARG00000018270	91	76	157	208	176	136	169	191	84	141	116	169	106	144	123	170	200	128	243	139	157	145	193	133	170	163	228	196	89	126	178	117	210	113	129	164	108	80	94	101	190	193	168	153	143	110	74	108	179	167	207	188	216	172	175	181	109	141	155	187	93	118	128	136	173	170	162	202	173	112	138	138	187	212	167	173	170	198	161	140
ENSDARG00000018272	1513	1052	2164	2607	2076	1674	2228	2511	1117	1883	1858	2244	1396	1977	1378	1967	2557	2093	2781	2005	2207	2212	2413	1917	2557	2026	2539	2379	1329	1949	2645	1864	2230	1773	2037	2240	1518	1097	1321	1753	2514	2615	2186	2109	2124	1742	1530	1725	2481	2150	3279	2610	2588	2077	2641	2602	1785	2009	2133	1974	1406	1791	1675	2095	2194	2796	2739	3054	2534	1717	1877	1944	2962	3375	2218	2099	2486	2618	1488	1994
ENSDARG00000018285	497	311	631	1078	629	521	661	752	325	523	544	833	406	588	466	678	822	690	967	712	783	767	779	716	953	661	867	849	463	555	892	611	855	812	724	943	455	313	459	701	791	876	638	757	677	566	517	574	936	600	1167	869	1118	717	961	894	636	617	701	857	399	519	590	713	642	940	920	957	890	614	733	726	974	1315	840	694	920	898	559	709
ENSDARG00000018296	430	303	563	682	417	352	446	520	239	525	559	543	284	377	293	479	583	508	602	543	526	483	545	431	594	431	591	527	435	443	589	371	566	376	525	563	348	261	297	398	628	753	467	554	410	345	345	348	583	482	695	609	637	429	587	556	662	433	443	464	428	506	403	452	492	601	574	660	542	383	480	452	593	678	463	422	803	591	320	396
ENSDARG00000018303	161	95	326	545	294	319	377	502	98	189	223	437	282	381	326	456	450	364	572	325	381	431	440	383	470	385	431	446	160	211	442	280	541	449	323	536	295	161	254	381	450	480	333	366	326	297	247	298	485	281	586	473	518	363	559	519	287	220	381	488	133	222	347	401	439	594	512	521	510	301	352	393	563	589	413	370	454	459	241	340
ENSDARG00000018312	115	51	157	276	131	142	203	227	88	122	123	212	103	147	113	206	188	145	244	147	179	173	200	211	239	163	186	176	101	90	194	136	187	212	168	242	119	85	101	186	220	248	164	143	165	150	135	156	225	137	301	236	256	194	255	220	157	138	165	221	99	131	167	180	169	250	248	245	242	157	172	194	259	280	207	175	222	231	137	194
ENSDARG00000018319	550	384	826	1103	625	520	695	830	385	648	579	887	424	519	447	727	909	753	973	739	778	847	920	750	908	780	901	838	482	646	911	625	926	688	731	862	576	382	431	553	921	964	757	864	757	607	540	668	978	807	1234	1021	1208	804	1030	924	740	693	755	754	474	663	661	850	813	1025	1108	1136	1008	642	857	824	1188	1397	893	868	990	1078	562	812
ENSDARG00000018321	37	30	55	63	41	32	49	55	22	42	35	66	34	63	31	64	75	40	75	57	53	60	47	42	73	52	86	72	29	40	60	39	47	66	39	65	32	16	30	20	51	47	47	66	47	36	32	50	67	43	58	43	105	51	54	81	40	29	52	57	21	37	53	49	38	63	75	61	69	44	58	46	56	76	53	58	72	56	45	46
ENSDARG00000018325	389	256	597	843	645	597	627	851	370	565	512	746	459	686	430	628	896	677	922	650	702	706	760	764	771	665	795	726	389	521	872	540	744	612	617	703	462	352	382	409	753	739	620	674	624	521	417	537	805	677	1092	879	880	688	804	810	488	541	578	617	360	588	504	633	689	801	889	905	899	521	686	738	940	1056	803	662	737	844	494	651
ENSDARG00000018328	173	82	311	505	255	313	415	521	166	171	142	453	235	287	277	505	457	341	534	308	398	402	443	407	433	333	404	451	156	203	456	349	446	445	366	513	301	192	343	458	440	479	317	340	419	357	310	353	538	311	702	523	549	375	587	487	230	216	335	466	162	217	310	428	385	617	555	478	578	339	384	424	571	663	459	403	447	502	326	382
ENSDARG00000018334	3831	2032	6998	11635	6915	6938	7928	9873	5563	4950	4006	10193	5225	7633	6387	9184	9920	7340	11041	7838	8079	9213	9165	8589	9695	7909	10032	9073	3446	5282	9341	6633	10528	12145	7990	12017	5861	3758	5588	8542	9098	9668	7235	8204	7738	6583	5834	6827	9535	6312	12892	9620	12362	8111	9915	9859	5355	5892	6925	8891	3253	5161	6706	7792	7806	10123	10486	10763	10325	7400	8679	8294	11131	12374	9043	7614	9619	10681	6139	8064
ENSDARG00000018393	336	309	510	836	485	447	579	778	184	387	467	662	372	579	396	683	815	560	847	500	479	664	680	585	692	537	684	663	343	357	698	580	727	530	495	633	439	289	424	513	616	633	460	499	662	510	477	527	704	465	799	719	641	547	752	708	424	461	518	617	321	470	476	504	517	745	772	733	682	458	629	617	783	911	588	575	539	720	376	509
ENSDARG00000018397	270	178	375	700	314	280	419	436	182	362	355	520	186	324	262	422	608	443	717	495	493	395	454	436	550	373	483	455	227	361	618	382	535	451	404	598	306	175	299	364	515	483	416	503	418	319	261	329	555	386	668	545	571	386	629	609	367	319	348	612	249	257	348	438	457	534	580	573	505	296	428	364	700	742	553	500	370	459	282	328
ENSDARG00000018399	123	91	151	246	135	102	203	209	74	122	116	258	127	156	114	230	188	163	291	209	144	190	217	246	260	153	169	225	145	102	314	141	244	223	198	341	187	107	189	234	241	260	146	161	242	211	158	179	333	157	363	293	216	182	286	303	252	141	139	293	120	207	214	219	168	334	345	228	343	287	283	301	440	435	282	230	315	337	201	267
ENSDARG00000018404	1729	1567	3029	5518	3112	2815	4651	5965	1644	1945	1698	3811	2538	3588	2458	5643	3101	3198	4926	3125	3002	3402	3616	4211	4081	2811	3516	3532	1841	1682	5098	2808	4262	5007	3973	5460	3090	1735	2999	5229	4161	4343	2918	3565	4011	3564	3077	3521	5153	2647	6296	5438	5221	3840	5856	5282	3482	3693	3332	5564	1543	2483	3278	3769	3880	5272	5616	4818	5571	3955	4739	4401	6059	7421	5296	4468	4527	5631	3458	4129
ENSDARG00000018411	126	91	147	236	124	98	121	149	61	145	173	183	86	114	108	143	170	147	233	177	161	168	140	131	213	123	206	185	120	131	170	138	159	164	115	217	115	67	96	224	140	177	142	155	135	134	85	119	209	157	266	196	325	182	216	192	133	194	149	201	117	166	119	152	135	195	195	228	197	103	187	131	211	253	178	162	141	169	116	128
ENSDARG00000018418	69	66	87	151	55	62	82	83	28	54	67	84	38	68	69	70	87	82	111	83	70	79	82	81	113	76	82	91	94	55	111	63	94	63	62	123	43	34	36	89	105	106	77	93	84	68	54	65	108	93	121	117	110	116	123	86	100	88	84	128	36	85	58	72	91	102	87	87	114	56	84	97	119	154	96	79	91	99	61	89
ENSDARG00000018423	846	724	1435	1859	1144	865	1022	1254	459	961	1025	1206	633	1051	786	1048	1428	1308	1490	1173	1276	1187	1221	1037	1398	955	1243	1362	941	1115	1309	1064	1079	811	888	977	663	491	587	723	1113	1179	1001	967	881	732	686	704	1122	1195	1559	1139	1581	1171	1399	1222	967	1059	1134	1122	848	1032	791	1013	922	1187	1162	1249	1174	784	998	937	1382	1223	1001	937	918	1056	595	813
ENSDARG00000018425	2277	1239	3203	3392	2063	1951	2511	2654	987	2304	2397	3849	1593	2174	1582	2263	4030	3076	3959	3035	3205	3297	3322	3003	3641	3018	3586	3627	1931	2803	3904	2711	3922	2882	3641	3848	2243	1605	1742	1861	4028	4037	3108	2997	2962	2504	2268	2449	4141	3549	5107	4261	3373	2933	3856	3916	2433	2309	2977	3289	2063	2311	2394	3079	3393	4099	4082	4365	4436	2792	3292	3116	4435	5164	3648	3384	3812	3846	2290	2898
ENSDARG00000018426	333	201	529	952	675	716	951	989	341	367	323	1112	510	706	593	763	1300	810	1235	820	825	805	971	759	1172	982	1055	1133	286	373	1031	688	1029	947	702	1003	656	455	678	449	956	990	842	846	915	776	639	790	1002	793	1393	1011	1308	907	1261	1283	402	354	723	873	290	403	764	844	968	1367	1219	1186	1138	724	1012	941	1306	1463	1007	1017	865	1085	554	881
ENSDARG00000018432	108	78	187	277	105	93	123	111	88	149	161	247	84	70	89	150	252	215	274	212	198	203	199	185	253	126	213	244	99	138	227	161	258	194	218	291	142	77	110	168	209	217	172	215	154	156	131	174	279	173	363	305	281	216	247	262	180	124	215	221	93	138	158	195	186	246	247	269	280	194	203	208	297	368	238	252	248	222	129	185
ENSDARG00000018441	376	349	566	679	426	348	441	505	139	419	449	507	293	397	307	467	547	377	496	380	478	506	544	379	552	400	507	544	404	438	480	345	410	344	402	443	289	162	216	328	433	386	359	416	357	286	263	288	509	404	578	515	532	446	567	433	416	397	442	402	293	427	268	366	436	476	547	525	541	314	422	397	583	594	389	457	456	512	274	367
ENSDARG00000018460	716	567	1130	1183	951	699	870	1031	424	789	917	1074	518	838	627	891	1043	914	1215	979	887	995	927	946	1145	821	1059	985	778	819	1263	809	1153	976	946	1226	597	434	517	910	1048	1042	856	968	664	634	629	646	1019	804	1326	1066	1271	982	1206	1123	1055	917	944	885	672	987	687	828	848	1107	1017	1152	1096	706	871	897	1162	1336	857	792	996	984	628	802
ENSDARG00000018461	239	143	476	650	350	454	544	533	168	203	246	737	330	462	324	649	619	583	763	471	638	550	599	451	699	490	593	658	232	328	629	428	612	916	516	797	392	237	388	358	611	607	510	515	509	488	400	464	657	442	1173	827	621	506	926	834	328	261	480	671	191	215	544	620	575	847	806	719	729	392	480	755	970	1202	762	642	759	754	511	516
ENSDARG00000018476	1159	715	1856	2526	1636	1447	1858	2174	1080	1336	1231	1995	1119	1725	1247	1831	2385	1815	2633	1799	1959	1973	2037	1708	2360	1812	2237	2111	1038	1416	2179	1590	2019	1974	1579	2116	1195	818	1117	1274	1929	1942	1777	1818	1625	1322	1249	1379	2135	1724	2991	2284	2620	1849	2291	2187	1504	1506	1684	1922	1089	1425	1391	1664	1885	2282	2349	2484	2138	1335	1657	1765	2478	2990	2154	1920	1920	2160	1244	1664
ENSDARG00000018485	76	49	124	229	77	90	124	134	17	61	78	174	73	103	77	151	136	92	203	113	114	135	136	159	140	99	130	113	80	70	139	115	160	149	117	190	129	66	121	185	158	155	121	115	133	125	110	148	208	95	249	212	174	145	209	221	96	84	131	211	66	70	87	128	130	209	191	126	195	130	186	179	197	241	149	118	212	198	100	154
ENSDARG00000018491	358	216	643	1058	540	645	795	1001	336	338	386	1136	435	691	495	846	1089	870	1265	742	934	933	986	1036	966	812	969	965	257	410	918	696	1042	797	723	967	684	401	612	614	1063	1107	745	708	867	807	750	838	1167	649	1479	1314	1078	693	1192	1184	403	405	673	970	265	348	802	990	813	1232	1333	1032	1279	678	911	1041	1488	1692	1127	1011	953	1221	779	929
ENSDARG00000018492	892	595	1244	1842	1379	1081	1243	1641	707	1077	990	1536	841	1243	1061	1568	1599	1263	1713	1290	1344	1501	1351	1355	1601	1342	1573	1499	717	1080	1620	1112	1544	1501	1250	1479	830	593	817	1536	1474	1468	1225	1436	1116	983	805	941	1419	1053	1884	1462	2302	1319	1630	1546	1361	968	1199	1308	668	1076	1127	1196	1166	1395	1432	1594	1550	1000	1266	1176	1544	1723	1323	1078	1448	1467	810	1037
ENSDARG00000018494	65	29	105	203	152	136	184	191	101	124	78	156	120	146	104	192	221	159	214	144	161	198	164	183	188	149	168	181	65	87	189	138	204	194	145	185	131	76	76	114	176	195	136	140	129	126	103	123	173	147	240	226	209	136	208	177	110	84	162	164	53	94	143	169	155	228	203	223	216	132	162	166	241	266	207	151	223	213	197	142
ENSDARG00000018508	341	267	450	646	448	295	466	604	166	390	393	561	285	457	319	504	531	400	653	511	442	513	564	503	603	402	496	519	334	355	608	410	580	455	513	665	328	243	349	431	586	609	388	492	448	372	348	418	577	412	694	609	612	454	663	582	551	425	390	528	330	413	413	464	448	651	629	582	662	471	492	490	697	795	524	461	638	619	502	472
ENSDARG00000018516	109	88	165	239	133	102	152	171	80	146	133	174	95	130	98	159	158	151	206	127	125	176	173	130	145	123	178	156	114	99	194	151	188	136	147	198	107	81	112	151	170	167	141	156	153	104	92	127	154	114	182	161	197	171	179	187	117	127	160	161	131	150	136	161	148	165	207	180	168	113	164	174	188	196	152	119	173	213	121	117
ENSDARG00000018524	2581	1692	3679	4740	2735	2304	2636	3207	1173	2498	2899	3585	1810	2546	1995	2897	3920	3366	4164	3194	3303	3148	3451	3152	3661	3005	3888	3634	2344	2918	3612	2806	3734	2753	3043	3877	2138	1605	1991	2578	3430	3397	3207	3300	2921	2339	2128	2378	3825	3215	4561	3739	4486	3509	4185	3947	3198	2863	3269	3336	2375	3075	2627	3049	3366	3829	3909	4293	4119	2518	3081	3135	4182	5019	3404	3335	3281	3859	2198	2912
ENSDARG00000018529	142	84	180	299	156	131	377	377	83	111	161	338	119	156	130	381	246	193	409	232	211	233	240	293	278	173	232	257	156	133	352	181	243	449	232	511	301	111	347	168	358	301	158	195	407	352	304	349	416	197	743	599	242	247	587	529	252	179	165	486	151	161	364	346	227	587	519	344	548	318	570	471	633	777	508	349	597	419	357	323
ENSDARG00000018534	3461	2472	5337	8056	3231	2908	3169	3532	1820	3434	3237	4892	2044	2801	2612	3555	5649	4321	5773	4477	4772	4807	4594	3845	5836	4054	5330	5037	2835	3891	5005	4292	5063	4127	4220	4799	2777	1984	2545	3969	5027	5163	4570	4753	3504	3102	2697	3005	5511	4532	6962	5704	6940	5281	6208	5339	4095	3982	4821	4666	3037	4082	3094	4035	4427	5143	4840	5420	5446	4101	4886	4347	5164	6359	4371	4017	4929	4935	3101	4237
ENSDARG00000018559	502	356	741	837	551	499	591	751	311	623	610	777	387	536	428	576	774	711	958	695	676	731	722	591	842	617	829	742	469	685	888	567	824	605	682	776	501	353	444	634	770	808	632	731	608	494	478	539	835	732	1049	863	931	693	825	767	589	668	679	796	454	635	535	610	607	868	837	902	844	511	686	701	957	1064	789	734	685	848	479	676
ENSDARG00000018562	284	141	511	859	443	562	805	908	176	312	313	933	407	619	540	954	849	705	1045	718	690	826	863	897	924	633	842	882	242	286	869	632	936	960	743	1206	659	354	632	707	873	957	561	633	820	659	641	712	1086	570	1471	1191	1026	708	1134	1169	417	319	651	976	239	316	738	962	769	1179	1232	913	1049	786	930	1049	1332	1570	1063	874	1103	1072	690	734
ENSDARG00000018566	758	714	1411	2871	1464	1193	1493	1621	602	826	970	1764	1050	1101	906	1373	1820	1042	1420	1409	1125	1632	1272	895	1715	1455	1708	1759	753	749	2078	1270	2456	738	1442	1654	798	412	854	1660	967	1243	958	1145	827	767	530	793	1593	746	2133	1861	2149	1083	1100	959	1209	1182	1313	1330	698	938	970	1642	1691	1836	1804	2122	1516	2406	2026	2059	2146	2353	1616	1276	1693	1760	645	1592
ENSDARG00000018569	70	85	124	160	89	84	120	83	29	58	85	130	61	78	72	155	126	93	202	120	92	123	130	168	133	70	116	97	52	48	121	89	181	168	89	220	96	52	96	111	168	145	97	102	100	140	75	123	184	79	211	181	175	112	200	163	167	95	125	166	57	78	103	121	97	169	155	115	174	176	112	154	177	183	156	108	141	164	89	124
ENSDARG00000018574	407	131	604	832	772	692	816	1067	197	392	401	894	570	878	564	902	1095	762	1111	718	748	757	856	793	1000	848	948	898	263	493	815	616	870	774	647	867	623	412	523	422	874	958	714	688	833	709	563	689	908	669	1212	852	938	713	964	944	346	359	674	731	279	393	655	853	856	977	1111	1059	844	572	679	885	1191	1318	850	823	919	1044	577	740
ENSDARG00000018593	202	129	275	409	232	184	237	304	67	205	192	253	124	210	175	307	276	204	336	250	242	239	275	264	323	222	260	287	173	192	345	245	241	261	269	318	146	92	147	189	292	321	197	229	204	195	185	179	239	194	341	264	309	242	289	264	234	242	207	252	165	198	209	220	271	309	327	294	262	199	222	265	344	421	255	215	309	243	149	221
ENSDARG00000018600	101	62	144	230	102	102	133	196	92	130	109	220	84	147	123	158	228	175	300	172	156	177	182	204	254	144	200	223	87	116	192	134	204	221	169	189	139	101	122	236	175	218	181	160	165	159	133	161	224	149	303	230	279	202	255	209	136	108	161	194	80	118	159	181	215	262	292	250	265	143	197	198	288	307	225	204	194	220	133	167
ENSDARG00000018602	494	319	814	1268	600	572	743	881	265	414	544	972	408	624	526	947	913	773	1173	733	689	868	815	833	925	741	890	867	476	543	974	713	998	816	784	1135	645	388	631	788	978	946	731	735	874	760	597	757	1012	680	1221	1071	1056	851	1135	1113	677	599	707	1030	422	576	742	917	782	1136	1081	1006	1132	672	851	881	1146	1377	945	872	896	1122	609	883
ENSDARG00000018611	45	34	91	148	66	61	60	74	26	84	71	82	35	56	70	68	121	99	87	71	86	79	84	57	73	80	102	84	46	72	65	61	78	72	63	81	45	34	30	50	73	68	102	83	74	59	36	49	102	87	102	113	129	85	88	77	55	50	104	82	44	65	56	63	74	86	85	92	94	65	92	75	93	119	74	69	74	77	57	59
ENSDARG00000018618	1319	954	2217	3145	2073	1885	2387	3135	839	1395	1574	2462	1417	2251	1781	2585	2792	2271	3008	2104	2168	2394	2509	2253	2717	2167	2618	2449	1257	1923	2738	1881	2528	2142	2050	2730	1468	1112	1432	1737	2328	2627	2133	2336	2299	1839	1633	1799	2611	2140	3230	2594	3107	2283	2977	2679	1648	1652	2009	2330	1122	1593	1891	2262	2367	2924	3124	2996	2739	1739	2142	2245	3195	3600	2497	2203	2373	2943	1609	2114
ENSDARG00000018619	29	9	55	67	38	32	37	40	20	24	20	53	25	34	25	32	68	46	57	31	43	45	38	41	65	32	72	39	37	40	41	38	37	36	29	56	31	20	25	29	35	43	34	32	30	29	28	38	51	40	65	45	58	38	69	65	32	33	42	51	22	26	33	36	38	44	52	36	90	54	80	57	51	57	43	39	54	73	41	60
ENSDARG00000018623	259	177	380	605	353	298	347	430	262	368	393	407	232	349	253	408	421	360	509	318	402	353	422	297	467	342	447	431	327	351	401	314	377	406	292	382	208	175	219	356	362	385	356	383	320	265	244	261	422	374	570	418	684	398	494	426	387	406	370	449	293	413	278	329	380	470	435	460	389	223	273	322	478	614	394	364	429	421	242	339
ENSDARG00000018627	82	76	133	189	152	117	164	187	65	118	123	173	82	177	108	143	178	165	235	183	170	147	160	159	135	128	177	172	92	124	222	128	217	139	165	192	112	65	97	96	187	174	148	141	128	120	102	105	180	137	219	202	204	129	194	174	129	100	124	150	90	117	124	125	157	163	173	172	196	118	170	158	178	245	153	129	174	214	144	160
ENSDARG00000018637	452	280	783	1521	682	720	1054	1155	77	361	502	1415	501	819	636	1236	1166	944	1450	954	1021	1192	1255	1288	1163	891	1115	1106	441	682	1229	918	1463	1244	1203	1851	874	490	864	1473	1521	1641	872	930	1273	995	883	1055	1506	832	1860	1624	1174	953	1693	1673	719	717	807	1519	333	511	1074	1177	979	1642	1618	1296	1455	1062	1259	1312	1875	2055	1421	1139	1480	1553	931	1040
ENSDARG00000018643	112	75	147	224	106	101	189	208	53	73	125	213	96	128	85	179	152	108	208	167	127	167	162	200	195	128	145	141	122	83	190	118	175	253	180	289	157	83	161	151	357	394	118	108	210	167	119	174	249	132	396	293	187	179	308	251	259	151	133	228	91	147	169	237	137	275	276	215	258	169	182	158	286	346	245	200	469	242	151	178
ENSDARG00000018650	50	37	64	93	78	49	60	73	40	48	51	47	33	52	53	75	48	31	45	27	39	51	53	33	77	52	82	45	44	55	69	44	44	49	30	30	20	14	30	39	43	58	48	32	25	28	19	32	52	38	55	41	68	64	69	64	48	45	39	53	34	47	29	46	35	61	63	87	62	27	61	53	79	48	51	43	62	38	38	41
ENSDARG00000018658	127	69	206	345	249	127	254	227	109	165	161	286	170	160	122	259	290	256	341	262	279	272	298	268	221	166	213	208	76	121	238	161	196	146	207	142	134	75	120	128	323	298	190	228	151	217	171	190	221	251	277	383	384	233	348	339	160	109	231	286	94	176	212	263	130	237	272	159	309	227	195	193	294	282	227	199	309	358	190	245
ENSDARG00000018681	171	142	260	372	228	171	259	274	199	223	204	311	163	255	163	280	380	270	377	257	282	268	336	247	391	251	339	280	159	268	337	222	272	282	199	302	163	135	144	211	279	248	232	264	211	182	177	186	305	257	457	300	428	248	307	276	223	202	269	272	167	189	232	233	299	353	316	338	314	174	244	221	383	433	324	251	340	290	191	229
ENSDARG00000018688	162	79	208	330	176	171	247	290	62	146	158	300	152	227	169	275	263	196	322	197	206	246	253	256	292	210	230	264	138	131	327	206	284	252	240	341	204	129	186	287	292	276	185	218	257	225	205	220	322	161	328	307	301	227	335	352	184	171	202	260	107	157	196	304	235	336	343	256	331	198	260	256	369	428	271	240	262	334	199	263
ENSDARG00000018691	908	612	1288	1703	929	704	938	1137	411	850	1047	1216	604	844	706	960	1236	1147	1366	1008	1054	1117	1120	924	1223	1008	1182	1186	841	964	1266	909	1162	840	945	1188	745	559	732	1152	1088	1266	1103	1198	964	883	798	874	1344	1247	1717	1339	1725	1201	1553	1333	1069	1135	1247	1283	802	1268	951	1097	1065	1265	1311	1379	1256	730	1012	958	1318	1628	1185	1073	1029	1305	729	1015
ENSDARG00000018693	3344	2196	5610	8882	5322	4452	5748	7723	1702	3055	3418	6448	3663	6267	4301	6165	6999	6000	7701	5642	5639	6017	6297	5606	6704	5431	6681	6556	2939	4541	6819	5107	6600	4661	5461	6632	4138	2894	3572	4858	6450	6403	5568	5823	5612	4507	4330	4683	6886	5604	8557	6682	7553	5817	7199	6857	3684	3930	5467	6165	2886	3696	4817	5557	5703	7206	7482	7744	6936	4329	5462	5538	8001	9087	6315	5789	6377	7270	4291	5415
ENSDARG00000018698	2247	1424	3241	4074	2828	2468	3128	3692	1092	2417	2580	3849	2089	3095	2276	3150	4534	3555	4659	3327	3575	3532	4054	3299	4162	3454	4109	3990	2111	3040	4121	2933	3731	3044	3300	3830	2306	1734	2028	1670	3282	3203	3331	3327	3251	2487	2248	2529	4320	3493	5030	3916	4076	3163	4092	4142	2257	2626	3251	3548	1965	2654	2606	3203	3532	4241	4343	4499	3811	2434	3048	3139	4540	5309	3655	3566	3750	4178	2360	3112
ENSDARG00000018716	574	513	832	1035	694	473	625	778	580	894	855	810	476	651	491	660	891	736	1077	794	745	710	875	609	979	708	886	868	721	598	876	581	833	683	726	736	395	295	356	670	785	804	752	899	547	451	347	462	711	642	832	842	1027	688	978	730	849	769	738	668	554	762	614	681	805	891	927	1062	778	615	660	602	903	931	658	713	649	681	340	543
ENSDARG00000018721	292	211	441	702	354	363	437	496	172	276	365	563	265	392	317	482	589	389	642	459	463	511	489	444	601	387	544	467	249	289	484	332	522	517	358	490	305	189	327	515	521	555	416	423	418	345	304	365	546	371	713	620	677	454	687	613	451	427	381	513	288	349	355	452	430	576	586	588	588	382	479	443	639	760	466	413	628	531	282	453
ENSDARG00000018726	57	60	68	155	121	96	107	96	58	66	113	93	76	100	71	134	124	124	170	77	89	176	104	130	157	99	118	144	127	75	120	107	80	90	74	84	64	69	50	78	96	92	115	100	59	67	85	74	128	60	140	86	165	77	135	159	95	93	113	131	36	114	73	119	121	140	74	140	101	75	79	93	118	149	90	110	81	90	65	74
ENSDARG00000018738	316	185	436	589	384	331	520	487	158	378	372	579	252	407	294	483	746	518	742	488	516	553	596	464	687	485	589	679	348	399	589	416	596	463	449	594	386	275	272	301	548	582	512	539	475	382	295	385	630	557	757	692	777	479	738	589	345	433	492	569	278	429	400	529	565	670	652	684	594	412	489	510	682	918	646	533	531	642	389	444
ENSDARG00000018742	1452	1082	1943	2617	1928	1537	1778	2147	1268	1845	1824	2286	1263	1804	1382	2019	2670	2214	2974	2257	2283	2126	2204	2002	2753	2087	2699	2495	1557	1691	2570	1955	2338	2116	1896	2301	1385	983	1299	1185	2290	2487	2159	2095	1723	1528	1415	1565	2478	2195	3384	2546	3108	2151	2763	2589	1954	2069	1968	2136	1513	2018	1439	1867	2113	2482	2560	2843	2312	1465	2001	2048	2526	3317	2219	2128	2049	2309	1327	1848
ENSDARG00000018743	194	183	372	515	258	217	295	363	86	164	230	416	194	243	223	317	469	403	469	327	376	345	362	306	408	371	429	378	195	293	373	333	351	272	286	359	202	143	182	298	331	342	307	353	263	214	196	245	415	327	451	365	454	335	469	400	249	268	374	353	201	263	216	303	346	406	424	466	423	263	337	324	374	494	344	313	390	398	224	279
ENSDARG00000018750	60	40	86	109	48	64	49	82	32	41	38	85	36	54	36	71	103	48	88	48	55	61	72	47	87	66	84	83	59	31	77	41	107	97	83	84	31	30	36	66	60	104	64	72	68	57	40	59	83	48	96	83	88	67	98	84	47	37	68	73	30	47	44	45	57	104	75	60	79	60	73	58	92	101	62	81	73	81	33	65
ENSDARG00000018757	78	51	157	211	119	148	196	211	36	102	129	194	84	148	137	192	180	144	237	161	170	187	168	209	183	131	212	164	72	102	168	146	240	182	178	292	139	95	148	189	175	191	147	147	201	146	133	156	214	144	246	264	217	141	261	227	174	123	161	217	84	117	158	218	156	243	234	207	221	151	163	173	254	288	163	158	253	266	125	166
ENSDARG00000018765	317	239	456	607	391	299	372	399	153	318	362	525	241	380	262	404	560	433	565	419	435	512	493	390	516	386	484	492	308	359	551	376	517	460	426	571	271	193	250	306	440	519	399	447	404	315	307	315	523	476	614	572	621	459	530	468	377	376	400	441	304	363	297	446	420	523	500	582	484	340	412	392	563	688	484	461	403	450	266	372
ENSDARG00000018773	42	52	67	97	56	26	42	46	20	45	51	50	22	30	20	40	73	73	100	66	54	54	56	47	79	50	66	73	59	55	73	40	60	50	73	54	53	35	42	26	102	92	58	45	41	32	34	36	67	44	77	78	68	47	98	63	83	61	65	57	63	75	37	76	57	88	78	57	67	34	67	58	66	76	57	62	58	57	34	65
ENSDARG00000018782	580	384	813	1562	853	734	833	1130	339	588	762	878	509	835	629	1044	887	788	1158	844	756	801	861	711	1052	739	944	854	655	635	954	638	906	793	696	870	648	414	635	880	887	861	712	915	833	712	588	752	946	739	1106	944	1314	1041	1216	1085	969	930	910	1010	600	973	753	913	887	1138	1057	1073	1013	607	876	849	1126	1270	874	806	927	1085	639	927
ENSDARG00000018787	333	247	393	622	277	232	304	361	297	414	351	511	190	248	233	337	421	332	503	411	437	435	405	379	537	371	426	439	249	316	471	392	520	518	452	605	259	156	242	416	463	416	378	453	335	283	254	275	398	298	559	495	583	455	523	469	424	328	418	400	239	307	329	377	359	444	461	443	462	323	368	334	481	527	395	327	350	444	252	382
ENSDARG00000018788	365	333	582	620	341	311	343	489	296	352	486	526	263	456	324	387	527	514	618	407	479	437	436	335	596	381	588	490	368	440	513	356	389	389	276	479	270	210	247	206	374	398	456	482	341	298	298	320	537	566	667	527	765	469	518	493	374	497	489	518	343	424	312	368	412	468	503	601	521	252	396	410	561	676	490	470	391	499	301	407
ENSDARG00000018809	45	29	46	39	27	31	33	32	31	39	44	46	29	43	34	38	54	43	75	49	42	50	66	46	64	51	66	60	40	47	55	45	64	78	50	49	28	28	34	45	51	60	50	61	51	36	25	43	58	49	72	69	46	43	46	60	48	45	52	51	48	57	32	56	62	61	62	56	54	35	50	51	66	79	58	57	44	56	24	41
ENSDARG00000018814	363	278	557	768	504	446	629	728	288	516	529	681	353	570	401	669	631	508	811	536	530	599	562	776	658	441	670	586	497	519	693	510	811	656	590	949	446	239	433	769	676	654	409	452	556	509	403	519	790	413	983	763	752	569	867	839	497	460	547	779	329	395	512	642	551	804	792	667	750	491	547	593	832	925	665	534	658	744	403	548
ENSDARG00000018820	4434	3192	6805	14681	8859	7511	8812	10352	4690	5891	5140	9993	5390	8398	6729	8780	9338	7296	10254	9588	9023	9424	11285	8671	12653	7903	10675	11239	4173	4634	9919	8525	12790	8416	11957	10744	5556	3798	4756	7445	11742	12425	10389	12392	7914	6742	5820	6799	9592	5491	10948	9365	11449	9322	9118	8728	7714	5385	8093	7746	3346	5221	5887	7894	9519	10800	10722	11708	9841	9901	7799	7008	11114	12064	7502	8101	9370	8013	4691	7160
ENSDARG00000018825	326	207	491	849	373	331	413	500	175	324	348	596	239	400	344	497	549	465	619	477	526	538	527	469	595	443	508	530	334	327	584	419	584	514	490	641	289	215	288	665	575	545	385	518	429	375	292	369	549	417	790	582	786	493	667	626	489	433	558	574	298	403	397	444	463	613	586	543	631	403	506	488	611	726	523	384	570	511	518	454
ENSDARG00000018840	630	387	884	1384	751	678	922	1052	514	799	721	1079	576	860	567	905	1123	822	1261	952	988	1008	1023	1000	1174	899	1108	1020	591	687	1133	809	1175	1059	1018	1232	669	466	628	763	1240	1467	850	814	827	789	637	767	1125	880	1617	1225	1320	1007	1214	1157	886	768	871	1072	612	690	714	912	882	1303	1213	1154	1264	866	1001	981	1370	1565	1152	972	1099	1190	770	859
ENSDARG00000018846	119	81	156	284	100	75	488	503	51	105	96	539	117	214	99	430	131	63	465	298	88	306	273	501	223	108	52	230	227	63	623	150	263	627	188	875	440	145	492	70	379	388	113	79	555	483	442	448	650	187	1063	690	64	221	693	826	383	195	48	538	199	282	410	549	152	857	810	250	803	433	676	695	944	1202	745	584	532	845	497	519
ENSDARG00000018853	1171	664	1588	2080	1080	1042	1510	1664	494	960	1080	1915	724	1116	878	1503	1799	1270	2035	1386	1536	1656	1708	1700	1765	1288	1696	1661	866	1150	1934	1279	2084	1673	1626	2322	1273	789	1139	1474	1835	1902	1353	1343	1658	1273	1149	1269	2046	1256	2681	2231	1753	1539	2264	2059	1273	1124	1527	1895	997	1207	1275	1719	1576	2167	2025	1916	2245	1591	1887	1863	2349	2785	1662	1567	2024	1971	1371	1620
ENSDARG00000018854	892	605	1159	1428	985	809	1002	1118	412	1167	1133	1196	621	859	735	1011	1342	1120	1397	1167	1130	1162	1160	945	1317	993	1307	1225	951	1195	1397	943	1225	900	1182	1176	686	537	636	782	1329	1426	1007	1113	1006	817	735	788	1254	1147	1598	1203	1365	1163	1356	1217	1032	1170	1058	1092	834	1159	799	1015	1098	1398	1295	1389	1306	945	1072	957	1448	1647	1122	1114	1261	1302	712	1013
ENSDARG00000018856	144	56	139	174	171	144	154	222	56	114	165	232	102	199	138	136	205	209	248	185	210	152	187	145	187	177	207	209	109	116	173	134	148	130	90	153	143	70	144	77	152	148	176	161	140	126	125	130	198	179	254	207	204	156	205	179	102	139	164	190	131	150	111	135	134	188	193	138	188	102	184	138	216	257	173	173	165	192	115	113
ENSDARG00000018881	241	116	252	598	369	378	436	551	169	191	149	546	263	404	354	430	659	469	692	484	495	465	533	463	613	476	563	582	185	164	554	432	471	471	328	433	332	203	320	261	478	608	468	461	406	392	305	364	492	305	694	513	722	529	629	549	223	219	338	393	123	236	318	392	400	476	440	450	557	318	533	406	431	502	328	345	446	486	306	482
ENSDARG00000018882	631	461	746	1085	662	576	706	790	416	768	802	869	412	694	512	721	841	683	856	829	735	754	742	618	910	600	839	741	699	606	893	602	743	704	709	864	457	318	463	498	810	830	731	741	576	566	473	533	782	788	1089	764	1010	630	876	807	786	785	709	791	632	803	544	618	658	823	812	940	908	555	708	688	974	1053	705	767	678	863	818	668
ENSDARG00000018890	488	292	882	1385	802	686	1014	1135	207	458	544	1264	584	893	692	1001	1195	1021	1381	834	962	1169	1247	1114	1142	959	1241	1207	404	673	1169	950	1158	1032	874	1263	711	504	664	580	1154	1142	906	877	980	803	742	803	1328	899	1640	1275	1302	1050	1428	1204	526	614	910	1125	426	542	813	1030	1122	1411	1442	1384	1267	779	967	1139	1556	1701	1180	1090	1167	1280	704	955
ENSDARG00000018891	297	153	513	632	548	513	652	756	394	335	278	687	400	678	421	651	736	597	802	497	563	599	646	605	765	609	695	700	214	438	731	481	678	639	558	650	421	292	389	429	585	553	547	495	576	513	410	513	721	585	986	707	792	538	741	772	320	337	535	568	233	323	444	543	588	878	815	850	510	286	345	381	850	981	667	578	392	748	252	401
ENSDARG00000018896	93	62	130	156	108	106	107	132	44	52	82	122	66	95	80	104	127	111	137	96	113	86	115	87	140	89	133	126	65	79	129	106	118	76	67	135	67	57	50	52	80	102	113	114	75	64	54	60	122	117	173	133	141	123	162	113	100	108	113	141	61	108	70	88	120	135	124	142	129	72	101	97	135	148	95	91	94	156	75	92
ENSDARG00000018898	507	372	654	1106	521	432	564	655	299	484	540	865	334	482	401	602	691	646	908	677	719	814	762	679	775	524	683	717	417	456	752	586	894	709	742	979	444	310	483	832	868	861	692	772	635	545	501	560	792	589	970	871	1058	798	920	853	728	614	712	802	412	543	592	700	689	852	870	923	914	616	758	724	829	1016	794	666	790	895	844	636
ENSDARG00000018902	617	342	1006	1576	944	874	1195	1309	818	966	607	1377	648	891	688	1246	1410	1003	1515	1027	1090	1242	1438	1103	1443	1047	1210	1312	495	711	1366	923	1343	1153	1303	1297	817	516	705	983	1498	1704	1081	1059	1009	891	788	967	1478	973	1839	1654	1637	1221	1657	1458	860	763	1071	1282	447	649	1107	1418	1467	1794	1697	1776	1437	1114	1057	1280	1948	1864	1369	1373	1852	1591	1347	1059
ENSDARG00000018903	425	219	596	1066	885	807	951	1218	515	494	385	938	629	1082	747	1063	1208	789	1291	843	815	889	940	918	1225	876	990	966	388	555	1081	707	1008	1010	737	996	559	342	539	1328	931	1035	769	788	701	602	522	639	915	655	1234	889	1139	770	976	938	540	532	656	786	312	482	618	658	809	1067	1148	1210	842	642	795	828	1163	1164	820	779	1069	947	541	705
ENSDARG00000018904	1091	799	1867	2997	1599	1446	1871	1949	981	1317	1159	2109	1041	1576	1274	1900	2273	1834	2562	1663	1893	1985	1981	1725	2320	1804	2103	1956	1014	1432	2208	1654	2200	1880	1861	2307	1357	927	1158	1922	2331	2414	1758	1860	1629	1471	1270	1427	2317	1691	3105	2359	2768	1731	2580	2313	1483	1412	1749	2202	988	1295	1539	1759	1844	2615	2326	2535	2517	1504	1887	1967	2646	3120	2183	1996	2647	2469	1334	1737
ENSDARG00000018907	4316	3161	6116	8616	5711	4705	5697	7485	2832	4895	5253	6213	3572	5725	4159	5796	6559	5593	7491	5282	5654	5795	6170	5204	6334	5286	6711	6168	4237	5282	6984	4587	6345	4265	5385	5947	3750	2764	3347	4367	5840	6233	5296	5676	5135	4244	3826	4276	6417	5810	7900	6294	7969	5939	7067	6587	5518	5522	5756	5830	4136	5674	4354	4915	5596	6843	6970	7665	6527	4163	5236	5192	7315	8614	6028	5363	5656	6766	5749	4971
ENSDARG00000018913	229	207	302	481	321	252	283	422	128	274	300	323	211	335	233	370	379	311	389	277	248	310	313	269	323	254	411	305	227	278	343	257	261	250	218	312	185	124	204	231	290	299	275	297	261	229	170	256	311	241	403	315	448	323	346	305	312	298	294	332	192	282	224	295	308	362	381	404	348	185	293	309	365	437	332	263	295	372	217	264
ENSDARG00000018914	1374	863	2228	3211	1950	1846	2422	2789	959	1456	1416	2981	1367	2171	1724	2588	3208	2598	3478	2345	2449	2654	2692	2350	2942	2437	2923	2724	1185	1675	2736	2110	2921	2476	2136	3060	1931	1227	1748	1910	3007	2842	2447	2542	2774	2233	1965	2308	3067	2242	4002	3321	3531	2572	3661	3214	1667	1539	2336	2840	1106	1490	2119	2674	2527	3653	3602	3604	3113	1925	2578	2807	3844	4572	3111	2590	2762	3313	2001	2341
ENSDARG00000018918	158	88	226	292	154	124	172	173	85	159	146	247	105	168	105	184	246	223	297	215	243	226	212	208	285	173	252	229	162	183	251	204	246	209	191	244	114	107	108	143	229	217	209	205	169	146	131	150	227	216	339	245	315	200	258	264	185	201	228	256	150	197	167	199	221	273	237	274	258	152	232	200	284	335	211	222	193	233	203	191
ENSDARG00000018921	147	112	212	260	191	158	198	210	121	141	130	209	108	210	91	223	264	202	298	250	205	186	182	161	238	216	261	245	125	146	239	165	218	206	148	192	118	119	95	157	236	182	187	215	114	160	134	157	206	177	281	227	245	204	209	215	151	176	178	164	128	199	140	160	156	225	202	226	264	176	214	237	197	259	174	185	256	247	154	177
ENSDARG00000018923	1521	1242	2341	3415	1916	1522	2249	2453	839	2004	2206	2488	1124	1786	1415	2474	2308	1838	2681	2270	2014	2290	2234	2874	2500	1638	2276	1940	1969	1891	2615	1842	3199	2314	2488	3357	1453	990	1531	2446	2839	2636	1875	1991	1955	1653	1651	1771	2929	1689	3763	2977	3048	2253	3259	2915	3082	2139	1973	2777	1480	1785	1831	2251	2095	2805	2986	2654	3016	2232	2207	2177	3161	3684	2452	2183	1289	2637	1762	2120
ENSDARG00000018936	93	40	136	201	152	135	155	217	92	109	116	231	115	133	92	192	187	160	223	143	193	196	198	157	199	158	201	212	86	111	199	132	201	161	179	191	139	79	91	157	200	211	177	165	172	155	111	150	212	151	287	219	281	197	263	236	135	153	179	194	96	122	127	198	191	274	282	240	207	130	146	178	268	292	190	183	197	228	130	174
ENSDARG00000018944	110	57	89	163	47	70	168	175	59	71	70	152	63	114	78	190	103	75	210	98	57	103	100	124	152	90	97	150	83	43	167	56	117	224	100	186	125	58	117	32	162	149	75	72	169	171	195	154	172	82	271	224	84	66	225	200	123	111	55	202	61	89	100	114	54	249	183	79	216	115	182	227	243	262	153	143	205	225	125	163
ENSDARG00000018953	161	76	199	269	152	146	208	231	73	139	171	317	124	186	104	241	333	263	346	268	255	241	263	251	357	192	307	300	104	144	311	206	318	278	248	331	175	97	180	184	294	308	232	222	237	177	169	195	322	268	404	333	306	256	367	317	196	148	223	298	120	128	196	252	244	377	323	319	332	216	317	275	368	414	274	232	344	358	187	265
ENSDARG00000018956	158	109	220	390	156	152	196	207	66	180	193	193	120	198	120	207	248	179	254	189	254	236	206	212	239	195	234	216	181	192	280	203	246	243	196	273	117	91	134	178	236	219	192	238	149	137	138	170	237	189	332	282	331	227	305	284	252	216	216	271	140	176	190	205	227	266	287	308	264	164	234	206	264	374	261	236	221	250	154	219
ENSDARG00000018958	1516	1182	2002	2025	1191	840	1012	1217	604	1313	1623	1931	724	1031	913	1168	2021	1873	2289	1670	1741	1639	1544	1211	2122	1651	1994	2053	1580	1817	1920	1357	1727	1336	1241	1643	1018	833	897	1001	1477	1476	1669	1696	1387	1100	1069	1088	2177	2032	2654	2157	2731	1817	2210	1840	1477	1743	1792	1816	1430	1941	1139	1346	1477	1816	1806	2020	2065	923	1644	1463	1833	2656	1949	1573	1254	1678	1568	1402
ENSDARG00000018961	1104	992	2418	3799	1925	2012	2301	2871	1211	1732	1325	2520	1388	2147	1680	2349	2450	1982	2754	2078	2223	2559	2555	2303	2590	1877	2469	2392	1204	1690	3061	1809	3197	2367	3118	3558	1426	1002	1343	4920	3110	2862	2072	2596	1875	1735	1506	1711	2497	1806	3072	2675	3744	2440	2853	2597	2404	1931	2120	2452	1115	1751	1856	2094	2395	2888	3137	3087	2876	2387	2343	1921	3079	3711	2597	2271	3496	2533	1568	2201
ENSDARG00000018966	47	49	58	71	67	59	82	86	38	60	49	98	47	59	54	68	104	76	120	71	68	73	85	92	118	72	113	96	37	49	100	70	86	132	72	128	59	39	66	73	123	139	81	87	79	72	48	73	107	68	164	124	132	129	128	130	73	58	55	87	34	51	77	68	85	122	99	94	115	55	88	97	115	166	116	61	124	105	79	85
ENSDARG00000018967	92	64	124	224	135	107	106	145	80	114	140	161	70	108	94	95	148	117	161	119	124	132	135	106	121	92	172	134	81	149	184	91	113	89	101	92	77	57	54	109	127	170	100	110	78	63	47	60	132	123	175	124	174	102	165	133	128	113	123	121	87	119	71	81	131	159	136	156	132	118	102	118	176	150	95	98	149	116	86	99
ENSDARG00000018968	523	418	732	1061	575	447	583	792	361	405	526	786	393	653	464	687	864	761	974	725	758	718	769	709	815	663	937	766	437	503	848	703	803	667	600	802	490	356	462	582	675	748	648	638	640	513	488	520	888	701	1122	907	1130	775	950	910	627	592	697	797	456	579	537	671	689	864	867	832	918	493	642	676	906	1140	813	707	779	872	518	710
ENSDARG00000018971	175	109	183	367	212	187	179	278	100	128	144	263	127	229	175	256	344	217	341	294	281	265	277	263	323	227	308	268	193	148	305	230	256	248	207	292	159	122	167	135	248	291	247	271	238	175	158	205	327	224	350	322	344	293	358	303	218	205	244	279	147	181	211	199	194	301	262	263	340	182	216	232	292	321	244	235	261	268	180	209
ENSDARG00000018973	412	215	570	885	618	604	806	916	185	432	398	973	493	674	514	830	1052	789	1268	797	805	885	959	923	1038	838	979	952	358	527	946	662	897	987	928	1177	665	408	627	488	1005	1025	775	693	817	734	666	730	1138	733	1469	1183	898	791	1130	1173	505	407	786	919	364	418	657	939	869	1301	1285	1157	1284	838	953	998	1419	1693	987	995	1147	1215	673	868
ENSDARG00000018976	162	88	220	397	198	205	314	319	132	200	210	326	151	207	202	264	343	208	381	221	278	297	268	277	336	263	278	312	157	150	342	211	275	258	243	330	171	117	166	200	325	329	243	222	234	197	198	227	330	207	411	355	384	253	339	355	224	218	213	274	151	203	227	264	292	327	368	356	355	238	319	278	355	514	287	294	319	384	207	298
ENSDARG00000018980	40	28	34	99	41	45	73	81	24	38	33	82	37	100	35	103	152	70	139	109	46	56	57	66	225	83	179	136	31	43	98	113	142	139	160	185	81	57	83	344	87	102	98	56	85	40	80	47	84	60	143	152	126	117	134	137	100	95	68	48	69	22	92	130	92	83	157	70	51	90	37	88	78	110	67	78	134	99	64	86
ENSDARG00000018984	241	149	353	456	297	314	366	462	173	160	234	449	254	353	308	389	434	424	497	356	350	373	353	400	489	358	543	486	190	278	462	341	390	329	254	460	318	217	254	242	331	336	396	390	384	322	306	306	515	377	663	535	559	427	553	577	296	366	391	356	212	293	292	288	356	478	442	558	639	295	530	459	511	668	467	361	447	512	350	457
ENSDARG00000018985	253	272	412	1045	280	256	476	605	114	234	316	514	208	343	321	654	413	341	608	456	282	418	416	495	536	326	341	422	368	303	609	388	666	716	426	839	385	218	404	511	688	635	331	470	545	467	419	565	612	360	760	631	678	586	800	528	735	577	504	861	269	445	458	437	297	699	612	466	728	573	687	555	729	907	617	536	665	676	737	488
ENSDARG00000018989	1078	631	1758	2759	1847	1754	2445	2740	1022	1108	1188	2733	1465	2099	1551	2532	2832	2154	3316	2081	2286	2447	2617	2397	2950	2175	2638	2627	1028	1416	2489	2076	2644	2413	2113	2635	1745	1090	1603	1905	2889	3056	2141	2119	2282	1944	1775	1959	3037	2124	3895	3116	3180	2414	3438	3132	1452	1807	2149	2604	1002	1467	2097	2801	2570	3322	3454	3265	2944	1926	2186	2542	3504	4303	2854	2462	1349	3030	1609	2177
ENSDARG00000018997	143	162	241	390	269	159	255	247	201	266	245	282	160	221	178	209	415	368	491	299	269	293	293	244	329	242	320	378	154	279	259	238	291	233	233	261	176	139	178	121	316	304	328	333	276	269	183	243	273	244	376	250	407	261	328	309	192	219	256	286	156	223	180	236	256	303	247	315	332	228	330	284	248	317	213	212	337	303	232	291
ENSDARG00000019000	2446	1504	4445	6362	3723	3219	4255	5360	1591	2454	2509	5092	2469	3732	2783	4127	4945	4089	5816	3551	4192	4548	4948	3929	4792	3887	4752	4714	1900	2873	5036	3448	4499	3369	3484	4529	3357	2235	3028	2860	4554	4876	3862	4167	4542	3672	3244	3929	5481	4231	6632	5640	6587	4716	6150	5844	2835	3247	4535	4953	2087	3161	4062	4739	4356	5960	5884	5892	5355	3151	4040	4544	6104	7125	4923	4476	4723	5923	3060	4221
ENSDARG00000019001	36	43	54	76	47	41	39	64	18	49	40	55	45	33	45	62	65	68	76	72	56	37	41	58	84	42	51	54	43	47	69	50	63	44	51	47	38	19	29	64	71	79	58	67	51	32	34	43	47	42	57	53	65	54	60	49	46	61	47	50	33	43	33	39	57	70	58	62	90	42	69	35	56	73	50	36	41	75	45	49
ENSDARG00000019004	1339	890	2170	3218	1816	1543	1878	2240	837	1244	1408	2453	1246	1789	1447	2213	2703	2190	2904	2002	2139	2270	2206	2014	2626	1994	2454	2388	1187	1699	2466	1797	2318	2214	1933	2519	1418	995	1326	1508	2373	2526	1914	2096	1890	1605	1486	1545	2692	2226	3471	2619	3289	2153	2858	2452	1679	1693	2219	2509	1262	1551	1660	1976	2069	2607	2712	2713	2706	1674	2238	2069	2985	3499	2410	2241	2648	2746	1428	1915
ENSDARG00000019008	367	299	700	1143	611	570	720	899	280	408	409	952	445	588	530	809	1005	735	1049	685	849	873	874	889	957	635	847	907	346	556	993	694	962	876	728	1066	591	388	559	963	944	981	647	669	699	682	612	679	995	650	1299	1012	1068	759	1142	1061	562	562	725	975	339	442	654	863	777	1060	1099	932	1046	734	804	963	1260	1450	968	860	895	1071	658	812
ENSDARG00000019013	50	55	73	54	48	58	51	72	54	57	49	62	46	68	38	49	85	56	93	52	63	69	56	59	72	61	89	47	44	47	75	62	65	52	36	64	32	29	37	29	72	53	47	61	47	40	31	35	66	68	87	57	77	63	56	67	50	77	41	69	44	68	54	41	52	44	59	73	48	27	45	48	71	75	75	55	41	59	29	57
ENSDARG00000019033	121	76	184	295	165	161	236	262	102	107	116	273	103	166	165	249	295	192	281	170	226	238	256	282	272	196	249	259	114	108	263	178	280	313	230	352	193	109	174	322	276	301	162	223	220	224	157	211	314	152	438	298	292	209	352	333	177	117	190	323	86	121	178	251	197	338	275	252	319	221	249	295	326	397	237	212	249	289	203	227
ENSDARG00000019038	181	114	278	382	221	162	246	328	121	234	323	303	137	304	155	284	445	318	415	359	327	284	331	308	314	322	435	430	182	200	292	255	189	329	223	251	147	97	157	350	314	232	342	374	270	196	160	206	307	272	395	425	371	270	345	308	241	265	235	311	161	253	192	199	265	324	419	337	271	135	223	262	330	681	392	267	263	377	174	226
ENSDARG00000019060	1352	768	2055	2542	1173	991	1384	1397	727	1192	1325	2241	874	1005	861	1438	2474	1826	2585	1731	1947	1897	2124	1907	2427	1693	2037	2064	1126	1419	2260	1694	2344	2354	2153	2601	1367	869	1189	1523	2207	2373	1611	1768	1613	1493	1375	1482	2535	1782	3301	2664	2148	1806	2454	2493	1459	1696	1814	2102	1277	1191	1282	1810	1967	2328	2500	2476	2470	1594	2210	1956	2796	3466	2524	2008	2109	2265	1460	1870
ENSDARG00000019062	177	91	326	424	180	225	313	332	88	136	175	418	164	223	163	387	457	317	512	322	378	382	355	423	457	324	407	360	144	204	392	316	368	369	299	486	290	183	256	292	517	488	311	257	371	300	281	331	469	249	654	533	479	365	568	525	279	201	277	401	142	174	358	470	314	519	542	453	557	334	425	452	594	679	446	402	590	519	267	357
ENSDARG00000019063	129	107	222	237	149	160	163	174	62	165	137	219	100	146	130	120	176	133	168	168	183	221	197	157	203	127	191	180	148	166	201	201	278	215	204	312	138	97	155	134	176	184	184	168	166	134	107	130	260	149	270	259	295	181	292	268	189	128	119	186	87	178	116	131	162	196	149	202	227	167	148	137	199	218	120	140	84	126	89	145
ENSDARG00000019081	76	29	89	189	115	163	182	303	104	91	74	185	93	215	136	206	172	135	207	140	154	182	181	188	174	126	200	155	59	73	215	143	194	230	147	205	104	57	113	195	152	154	144	154	128	143	84	132	187	117	287	179	194	110	169	199	114	99	115	162	55	108	126	160	114	215	212	177	178	132	144	162	175	226	187	141	197	202	122	154
ENSDARG00000019096	87	37	113	202	32	24	220	263	41	30	46	306	59	47	31	334	77	46	244	25	57	122	145	266	87	58	36	120	46	41	219	58	122	292	113	338	245	42	197	148	215	307	29	31	225	179	246	183	331	60	405	380	47	51	374	469	95	128	49	308	50	102	178	293	92	410	360	65	369	199	392	345	363	386	316	290	322	321	170	223
ENSDARG00000019098	523	309	921	1329	578	532	763	767	288	358	422	1034	415	542	437	772	1098	823	1225	1038	1019	870	890	1008	1072	907	1047	1109	401	621	1056	806	1064	1000	814	1234	696	373	603	718	1182	1074	758	747	881	857	633	842	1145	785	1533	1212	1243	896	1333	1227	605	513	769	1043	437	485	664	911	849	1256	1114	971	1306	824	1096	991	1430	1695	1029	974	1045	1147	720	890
ENSDARG00000019103	423	347	681	963	553	429	560	657	291	521	584	663	371	531	434	680	678	577	787	573	613	643	639	536	770	550	783	670	490	534	725	562	624	665	482	749	347	240	364	463	573	612	555	640	487	453	409	467	722	556	873	696	1118	644	843	705	706	717	684	886	348	610	453	524	541	660	680	779	645	400	532	545	746	894	621	575	550	685	351	515
ENSDARG00000019113	212	129	368	542	241	192	316	367	140	194	209	399	187	278	235	358	363	318	462	281	348	352	358	314	368	269	353	377	150	236	348	287	422	369	301	446	253	169	237	380	371	405	318	301	321	278	262	296	411	284	549	458	528	319	484	406	297	289	297	416	179	244	343	335	349	415	461	449	425	259	326	305	467	574	437	320	347	418	222	293
ENSDARG00000019116	134	97	197	267	156	146	170	192	101	160	146	203	117	172	144	196	240	179	238	190	193	231	206	174	244	179	193	204	124	133	249	138	217	201	190	259	119	82	107	158	242	222	151	206	158	157	110	129	228	195	306	252	364	194	268	258	225	156	201	263	120	168	180	191	208	233	266	227	274	151	195	201	259	312	203	191	205	202	133	154
ENSDARG00000019117	196	146	248	551	345	351	345	404	286	187	203	550	238	289	268	442	514	342	408	365	409	477	399	364	510	350	446	455	171	184	454	393	367	444	310	463	239	125	234	203	336	380	329	346	276	234	178	218	437	300	507	412	619	456	550	429	179	177	358	357	152	227	217	272	358	443	379	444	441	261	373	313	388	445	299	325	304	305	190	299
ENSDARG00000019122	257	57	390	1098	548	372	1639	2898	382	548	575	1558	601	965	696	1970	1211	1151	2530	487	768	577	1262	2214	1059	444	799	806	302	262	1716	224	669	2344	1061	2557	1272	238	1372	2576	1466	1347	266	333	1792	1390	1244	1493	1639	335	2044	1580	524	642	1603	1977	508	375	234	2778	169	220	1550	1766	1103	2805	2928	1580	2618	982	1700	1858	3371	3647	3041	1734	2585	2829	1745	1520
ENSDARG00000019125	250	166	332	833	480	509	566	568	254	262	230	761	317	486	456	658	832	554	888	633	676	802	761	646	902	562	775	876	186	153	735	643	971	660	734	830	419	253	416	274	768	818	673	656	478	426	402	419	624	317	768	677	924	617	720	620	238	224	402	552	128	212	391	568	653	757	752	732	700	600	685	583	645	835	562	526	489	538	374	548
ENSDARG00000019128	100	46	116	200	100	81	117	126	57	77	70	155	81	79	60	138	166	123	191	113	126	130	143	115	165	118	147	177	56	74	194	131	151	162	104	180	117	52	60	160	231	212	146	113	143	141	89	101	189	88	254	146	102	108	252	193	129	117	151	198	105	99	167	196	139	245	244	161	228	140	151	159	257	281	237	169	192	220	104	129
ENSDARG00000019130	98	141	227	320	157	139	179	226	91	186	193	202	128	152	99	224	234	162	221	174	160	181	190	176	205	131	188	181	158	156	243	134	220	209	180	239	126	80	144	231	198	256	161	174	183	143	146	155	229	169	300	259	289	192	303	268	175	197	135	211	130	145	153	203	194	277	274	259	257	184	232	194	257	303	219	190	185	255	97	175
ENSDARG00000019137	575	505	1091	1563	606	592	1060	1036	443	675	727	1559	486	629	569	1245	1276	948	1568	1045	1070	1189	1208	1378	1333	955	1128	1185	698	841	1568	957	1528	1773	1358	2071	956	489	867	1088	1528	1532	939	977	1342	1086	986	1062	2006	906	2303	2045	1296	1002	1938	2098	913	865	842	1711	562	841	1155	1422	984	1937	1913	1304	1954	1270	1477	1598	2300	2732	1904	1484	1512	1923	1108	1252
ENSDARG00000019142	47	34	69	91	44	45	60	56	15	43	53	61	26	54	35	36	48	24	52	51	40	50	38	37	68	33	54	53	27	37	45	32	68	65	55	75	34	27	22	44	52	56	67	55	49	31	24	37	82	63	89	79	97	66	95	70	67	63	83	74	44	40	44	63	52	79	78	82	72	54	67	70	63	77	65	47	75	83	43	43
ENSDARG00000019144	137	93	211	306	142	115	155	174	50	132	171	220	105	143	111	162	219	179	253	188	195	196	180	207	245	172	233	235	127	154	209	172	221	211	182	270	140	86	116	148	223	202	206	196	163	141	142	152	245	211	350	246	293	203	275	226	166	155	208	203	101	150	166	208	209	224	236	284	237	178	198	179	256	319	229	183	218	234	129	184
ENSDARG00000019156	263	166	402	550	350	306	407	470	172	283	272	413	235	362	269	398	478	400	499	374	372	363	418	307	470	358	526	416	240	273	409	358	351	360	332	450	283	161	232	351	346	406	352	365	355	293	258	318	481	392	678	474	721	381	577	477	348	345	398	450	234	289	354	383	377	476	461	554	402	296	338	384	526	566	429	382	488	465	288	359
ENSDARG00000019160	148	124	216	318	180	121	183	249	134	204	164	248	102	162	112	188	237	188	265	196	222	210	225	195	241	188	245	232	133	133	254	163	234	172	207	221	116	80	117	175	230	244	162	210	194	161	134	153	217	200	299	258	302	253	293	256	227	175	236	214	138	227	157	197	208	314	263	232	283	199	210	192	314	352	252	203	207	235	172	217
ENSDARG00000019181	18981	14924	28995	39293	30663	26488	28513	38588	28207	29767	24103	28856	18271	33625	23755	31207	35730	26749	37565	28323	30126	30557	31063	27138	36581	27036	35767	31557	20967	28246	35835	24389	32766	33908	26934	33714	16522	12248	16289	24106	28688	29608	24108	27109	21767	19448	16740	18872	28793	25182	40486	27972	45555	26915	31417	29310	27546	29023	24246	26433	19013	27640	19388	21674	28149	33304	34791	37386	31117	21157	26089	23592	34546	38347	27905	24807	27167	29401	16999	23569
ENSDARG00000019185	58	54	124	164	79	62	59	101	55	89	75	115	60	103	66	79	120	106	134	61	88	87	76	54	115	79	131	113	78	90	101	88	70	79	52	91	45	38	47	86	90	93	93	95	77	56	57	63	79	81	125	102	143	100	104	102	60	80	84	96	55	95	65	62	80	92	106	82	105	46	64	73	115	108	89	82	66	93	52	71
ENSDARG00000019188	221	118	339	521	277	252	342	346	197	183	204	539	206	295	240	380	511	348	602	393	416	410	406	435	521	435	488	489	160	252	447	372	477	528	364	594	351	217	320	321	434	489	327	314	454	374	294	371	502	327	736	508	517	386	592	498	218	233	331	478	151	179	343	425	347	577	575	509	515	345	395	478	640	682	464	425	629	564	334	425
ENSDARG00000019191	878	587	1544	2012	1122	985	1464	1801	520	918	1128	1694	868	1227	918	1485	1560	1251	1878	1283	1280	1482	1530	1450	1510	1193	1507	1518	900	1102	1676	1232	1687	1321	1436	1842	1069	697	982	1406	1539	1443	1341	1367	1420	1230	1146	1314	1934	1311	2309	1967	1903	1442	1989	1930	1264	1154	1395	1661	669	1110	1322	1637	1538	1981	2068	1893	1902	1314	1504	1497	2211	2508	1740	1576	1907	1896	1109	1444
ENSDARG00000019195	175	147	189	271	161	137	209	195	128	255	212	281	109	155	121	268	248	164	347	225	154	203	218	216	289	183	213	249	177	184	286	169	238	319	226	347	148	113	155	181	297	287	197	217	211	186	183	197	275	196	443	378	304	259	307	316	259	205	223	319	115	253	178	186	202	339	299	244	270	221	253	213	362	433	259	222	290	252	171	194
ENSDARG00000019205	1692	1552	2616	2748	1895	1498	1741	1914	1121	2374	2275	2057	1092	1565	1249	1612	2457	1825	2443	2049	2125	2048	1945	1674	2341	1764	2216	2189	1914	2389	2660	1663	2507	1706	2217	2507	1246	906	1020	1649	2317	2373	1860	2108	1521	1386	1204	1377	2165	2101	2707	2302	2768	1918	2370	2241	2272	2074	1908	1879	1737	2263	1363	1663	2033	2213	2275	2578	2478	1643	1922	1762	2445	2855	1984	1854	1910	2145	1230	1676
ENSDARG00000019208	223	196	343	411	333	256	254	307	167	265	310	302	177	276	222	285	344	327	402	304	305	289	303	237	377	290	376	313	285	269	316	246	322	261	193	280	189	132	187	150	298	327	264	319	241	203	143	190	304	302	365	288	448	302	367	328	282	348	281	339	211	295	194	257	305	321	308	400	321	201	233	271	346	427	269	246	293	341	164	263
ENSDARG00000019213	263	183	378	520	345	299	338	456	205	348	286	422	261	339	294	440	447	376	504	354	336	383	431	366	427	334	436	413	229	258	446	280	466	379	348	488	288	188	265	367	410	386	358	380	292	254	234	289	420	293	587	448	537	377	465	424	284	348	337	393	186	286	221	302	310	400	402	430	443	276	426	324	417	505	387	378	260	483	277	328
ENSDARG00000019222	92	30	151	270	221	189	218	322	170	137	129	284	172	249	158	244	269	225	329	232	246	234	279	245	316	248	284	254	98	132	257	173	238	293	200	277	207	118	143	126	274	263	177	198	229	180	161	198	231	178	404	295	355	221	304	302	170	124	177	237	103	136	204	268	275	307	324	315	284	185	190	246	366	375	249	220	320	284	142	207
ENSDARG00000019223	1807	1535	2471	3063	1753	1427	1739	1973	801	1916	2094	2379	1023	1432	1290	1791	2248	1931	2564	1955	1980	2182	2060	1661	2334	1707	2474	2163	1871	1955	2384	1879	2329	1791	1921	2255	1233	921	1161	2066	2363	2577	2067	2400	1765	1531	1373	1516	2278	2067	2922	2384	2974	2248	2695	2297	2223	2164	2283	2257	1593	2200	1525	1819	2218	2404	2600	2725	2595	1511	1935	1802	2615	3092	2186	2033	1948	2368	1284	1905
ENSDARG00000019230	11817	7121	19011	29727	21864	20755	23712	32297	13089	13903	11969	22922	14378	25793	18381	23431	26878	19725	28601	20466	21392	22410	23851	21226	25346	19795	24580	23019	10496	14958	25907	16791	26205	26443	21769	28569	14741	9926	14119	19541	23034	24330	18855	20852	19199	16743	14140	16950	22744	17418	32338	22997	32371	20454	25839	25381	17209	18507	17402	21395	10819	17208	16870	19235	21662	27652	28467	28233	24920	17877	21546	19717	27985	31206	22574	19803	23376	25956	21981	19241
ENSDARG00000019231	5176	3949	8917	13407	9110	7805	9626	12545	5553	7041	6378	10514	6102	9360	6668	10010	10799	9164	13418	8894	9932	10409	10397	9550	10810	8720	11202	10108	5672	6780	11789	7634	11546	8675	8897	10789	6690	4690	6552	11211	10597	10644	8692	9275	9463	7633	6901	7660	11162	8049	14553	11532	14305	10207	12280	11566	8061	8306	7861	9367	4698	7205	7582	8348	9003	11656	11796	12067	11784	7906	10248	8422	12574	14474	10051	8831	9634	11201	7349	8601
ENSDARG00000019233	32	40	57	90	66	47	51	72	34	32	44	52	40	55	40	80	100	74	77	54	64	68	50	40	77	63	67	56	62	49	44	50	47	38	38	49	39	35	54	22	34	60	69	38	39	31	36	26	55	51	94	84	89	55	68	68	22	47	39	49	43	35	21	31	44	33	41	52	54	41	56	42	59	68	47	40	54	76	34	69
ENSDARG00000019235	1009	648	1391	1932	1205	1134	1314	1677	642	946	1130	1638	876	1323	933	1587	1673	1298	1790	1400	1474	1559	1535	1477	1696	1308	1721	1532	985	973	1825	1334	1532	1498	1370	1634	952	608	860	1195	1478	1478	1384	1466	1216	1084	977	1093	1762	1085	2135	1666	2129	1483	1911	1791	1242	1150	1260	1498	795	1212	1005	1318	1290	1733	1713	1782	1803	1164	1387	1442	1823	2257	1425	1403	1706	1604	935	1349
ENSDARG00000019236	224	138	314	528	224	236	290	332	125	198	267	382	198	336	204	389	446	356	494	339	294	327	299	330	495	349	412	397	197	201	305	276	419	511	242	508	255	155	246	372	372	394	273	342	278	285	220	264	454	294	606	478	487	345	506	371	256	324	346	450	205	238	309	414	338	390	397	478	387	220	316	353	522	603	469	300	206	312	200	302
ENSDARG00000019239	857	578	1216	1658	1061	988	1277	1492	659	1045	1045	1413	743	1089	777	1206	1651	1287	1902	1271	1319	1407	1441	1267	1565	1261	1477	1491	807	960	1614	1234	1477	1337	1320	1469	923	638	801	942	1565	1617	1239	1274	1120	1034	892	1049	1458	1254	1966	1523	1855	1309	1740	1639	1141	1064	1282	1398	892	1107	1083	1408	1342	1705	1683	1854	1513	1020	1241	1274	1803	2268	1467	1375	1444	1535	867	1206
ENSDARG00000019250	26	16	48	38	54	32	51	52	35	44	31	50	43	43	25	53	76	40	61	47	39	65	64	42	48	56	49	47	23	48	66	37	71	42	45	73	28	25	24	31	44	19	43	39	45	28	32	39	71	48	67	44	72	40	59	60	38	22	48	45	44	34	42	47	38	51	69	67	73	37	53	42	61	88	65	52	50	49	24	38
ENSDARG00000019253	207	143	302	457	135	275	440	304	131	156	101	665	178	308	207	540	334	173	462	177	277	383	296	403	501	220	339	437	158	138	540	237	647	841	313	824	364	164	418	271	414	474	284	221	501	400	360	394	698	227	1172	898	436	471	915	831	221	237	181	576	147	250	301	476	271	612	613	285	582	440	444	616	712	901	548	550	698	681	315	549
ENSDARG00000019265	170	149	245	340	222	173	224	217	150	198	200	250	175	254	172	237	312	264	347	239	248	244	267	223	304	237	265	268	174	228	293	214	285	204	252	318	148	125	119	181	285	252	232	262	178	183	153	186	275	261	369	265	338	234	304	279	235	215	265	255	174	197	212	209	232	308	270	297	298	158	207	230	337	384	262	227	271	255	159	242
ENSDARG00000019274	59	49	44	131	89	63	236	145	51	68	85	184	106	118	88	234	102	52	291	121	37	87	93	166	154	71	50	111	114	68	241	50	113	259	57	270	125	50	104	156	142	136	52	71	163	137	130	135	187	71	216	196	85	74	173	137	281	95	48	274	74	135	176	144	57	160	183	117	269	155	243	192	163	197	94	91	222	223	135	149
ENSDARG00000019278	116	90	179	272	184	172	228	288	95	123	133	211	116	205	139	221	207	156	261	170	187	220	205	189	234	192	224	193	78	134	236	168	220	204	182	232	139	108	126	172	224	197	183	184	170	131	139	157	239	175	283	242	259	198	254	237	150	137	193	198	99	131	159	197	196	258	235	226	196	122	196	185	293	328	217	169	179	215	105	174
ENSDARG00000019280	618	387	1134	1901	1099	1075	1369	1516	683	837	677	1748	751	1246	886	1377	1897	1236	1881	1334	1539	1497	1661	1412	1913	1408	1596	1668	642	788	1572	1268	1710	1442	1415	1615	1008	691	921	1639	1772	1777	1346	1407	1383	1141	975	1132	1913	1296	2284	1955	1987	1458	2060	1706	879	989	1345	1651	566	772	1063	1329	1637	1975	2116	2082	1665	1219	1334	1351	2096	2397	1696	1464	1687	1598	899	1233
ENSDARG00000019293	776	555	1189	1746	856	751	864	963	615	848	840	1354	627	736	632	1003	1346	1025	1401	1104	1138	1200	1177	1093	1365	993	1179	1202	680	887	1358	946	1315	1236	1199	1409	691	505	671	870	1269	1385	1038	1102	931	823	694	784	1370	1094	1689	1384	1664	1090	1394	1331	1079	884	1190	1354	627	795	940	1046	1172	1488	1419	1523	1313	852	1047	1149	1507	1814	1315	1134	1329	1334	789	947
ENSDARG00000019299	637	483	848	1199	793	685	820	1124	262	718	775	931	512	890	631	940	1052	860	1122	815	897	889	883	847	975	763	1010	925	666	846	1058	669	1024	709	804	976	570	421	530	661	918	994	814	870	713	657	589	650	965	884	1128	982	1234	808	1011	982	861	816	875	1053	579	746	614	792	897	997	1090	1100	1068	669	820	821	1083	1287	940	847	886	1012	556	776
ENSDARG00000019300	514	385	806	1014	629	584	589	736	311	673	722	683	410	610	448	704	880	739	902	676	727	740	718	638	811	618	851	766	607	709	820	584	878	739	748	781	413	288	387	537	824	757	644	714	549	470	421	477	770	678	1046	813	1006	777	920	795	647	693	688	726	539	630	445	595	702	820	797	873	773	507	660	657	900	1081	755	666	722	758	494	592
ENSDARG00000019302	97	47	128	133	102	100	117	137	53	74	123	209	97	128	73	112	134	120	143	120	139	153	163	117	138	125	129	164	90	117	155	109	143	98	109	161	79	74	88	142	122	148	130	118	143	84	86	89	141	118	143	128	117	106	143	165	68	88	96	133	93	110	85	130	89	126	146	163	153	86	129	143	161	162	111	123	107	181	116	132
ENSDARG00000019304	139	73	149	239	183	127	200	209	111	136	144	284	86	148	103	128	207	157	212	209	184	240	228	173	202	202	209	252	88	152	199	147	227	196	201	176	107	73	120	101	219	274	191	209	180	138	139	168	227	162	243	183	270	180	188	157	158	126	186	176	94	143	116	170	200	163	169	238	215	197	185	152	179	195	134	119	157	192	112	127
ENSDARG00000019307	40	38	64	125	60	41	73	91	27	56	45	82	36	58	49	79	72	51	80	49	43	80	71	55	82	54	52	74	34	48	91	64	119	92	85	109	56	36	44	106	82	90	60	73	67	57	51	39	75	50	76	73	80	76	107	102	62	56	56	61	48	41	43	60	81	86	97	96	89	69	76	73	102	130	83	58	69	94	39	74
ENSDARG00000019311	197	129	190	288	211	185	238	285	212	255	245	298	151	295	164	251	332	278	345	281	293	303	280	263	336	233	285	300	208	222	322	230	275	204	248	282	172	124	146	177	299	274	270	251	238	182	174	187	272	252	352	311	288	244	267	257	215	194	200	233	169	207	165	199	253	260	314	334	320	220	245	212	338	383	269	219	288	302	184	205
ENSDARG00000019312	40	23	57	74	59	49	61	77	23	31	72	52	28	60	32	51	86	73	79	70	61	58	56	51	80	58	81	78	39	39	58	41	57	57	35	62	34	31	33	114	47	65	48	63	39	48	32	35	75	69	104	53	81	51	72	49	53	38	54	62	31	39	36	35	49	64	54	77	50	29	47	53	84	83	52	59	54	53	30	43
ENSDARG00000019316	139	119	180	267	119	107	109	121	78	170	162	152	55	75	73	89	122	98	118	123	116	138	92	90	151	103	155	118	138	159	140	73	156	112	146	131	77	50	60	95	134	128	118	138	94	89	69	79	146	129	178	157	186	131	146	158	125	104	117	92	68	100	68	62	112	146	112	157	171	126	95	95	168	167	97	117	52	85	46	90
ENSDARG00000019326	380	249	564	838	366	322	402	465	260	414	411	542	280	409	305	428	598	502	690	569	528	538	499	447	687	444	534	570	351	451	623	422	566	523	436	575	303	215	251	389	565	558	463	494	379	355	310	344	616	527	786	578	756	534	652	544	539	443	492	512	342	434	407	453	533	635	627	708	607	364	495	500	651	835	560	513	600	549	351	417
ENSDARG00000019328	840	723	1260	1444	1056	867	962	1161	593	983	1251	1176	705	1139	775	1050	1518	1260	1414	1186	1300	1176	1209	1005	1328	1111	1621	1272	1053	1207	1325	966	1077	875	663	1018	605	527	671	592	1210	1234	1020	1223	897	682	602	709	1228	1186	1611	1182	1794	1119	1306	1247	977	1151	1043	1110	862	1177	849	914	959	1074	1257	1251	1119	611	1122	901	1302	1545	986	1023	912	1106	709	818
ENSDARG00000019332	98	51	183	342	198	222	265	310	79	87	88	345	143	261	195	314	394	280	430	276	252	264	315	272	374	275	326	333	78	132	289	231	276	334	227	369	202	164	224	200	274	279	247	246	335	280	227	317	330	198	383	379	433	314	433	446	132	109	215	306	81	106	288	354	252	357	360	319	334	245	292	311	394	421	312	301	355	417	198	296
ENSDARG00000019335	269	169	414	569	397	375	451	610	141	243	296	553	329	501	369	422	606	540	657	437	562	453	514	438	510	497	565	578	247	369	518	407	508	385	320	527	320	247	286	226	407	454	415	413	427	364	312	368	545	503	767	513	674	457	595	652	233	267	423	444	212	301	291	440	466	507	501	603	544	270	378	397	591	698	448	480	347	510	270	401
ENSDARG00000019338	136	80	196	209	226	174	225	274	159	179	185	209	137	253	153	227	300	215	287	228	202	226	214	199	274	207	249	243	159	188	257	185	196	258	168	197	141	88	122	135	211	222	196	181	157	120	133	130	253	246	330	250	299	136	235	258	148	155	186	204	150	163	161	177	208	247	234	273	253	129	190	174	257	371	231	205	235	220	139	167
ENSDARG00000019339	43	20	48	95	43	46	56	54	37	49	41	83	24	63	40	62	108	83	109	55	78	84	67	78	103	64	81	88	29	39	98	65	74	142	90	116	50	30	50	67	87	95	60	52	53	42	40	48	119	79	118	138	97	73	105	81	76	42	73	96	25	41	45	71	55	64	76	93	121	54	72	87	88	105	80	75	83	88	63	67
ENSDARG00000019341	68	38	69	108	85	80	103	119	67	56	61	114	57	98	66	76	119	88	150	106	111	103	124	98	155	88	150	122	60	60	106	107	105	101	55	111	58	52	51	28	80	88	69	89	89	66	63	66	123	112	210	116	143	80	134	133	68	63	88	97	46	93	76	101	68	120	124	110	99	58	100	120	109	150	90	107	90	107	72	95
ENSDARG00000019342	266	125	339	715	456	379	447	564	140	241	226	782	349	474	455	600	889	497	880	642	593	679	736	627	772	564	737	626	245	227	566	541	705	692	584	729	415	252	359	303	754	770	678	619	579	460	324	472	630	412	859	688	771	699	683	608	313	235	491	493	155	208	306	385	585	660	565	693	677	437	573	464	649	823	488	527	606	521	308	527
ENSDARG00000019345	511	348	643	963	590	461	576	659	230	529	598	805	342	564	423	675	703	602	849	624	662	710	681	550	882	621	686	723	548	558	845	549	690	621	574	756	429	344	435	564	720	785	550	641	602	501	423	519	782	659	1042	876	1000	749	919	863	729	653	647	825	511	665	572	684	638	845	769	818	728	495	592	646	937	1093	780	732	712	777	430	619
ENSDARG00000019353	1478	694	2585	4513	2623	2983	3785	4846	1403	1390	1274	4367	2231	3543	2716	4442	4852	3665	5618	3774	3823	4149	3987	4316	4742	3704	4831	4251	1183	1767	4364	3031	4232	3835	3788	5174	2688	1617	2678	3602	3937	3944	3211	2804	3844	3258	2709	3393	4448	1992	5399	4314	5257	3719	4873	4725	1504	1387	2678	3852	922	1353	3377	3872	3497	5033	5039	4476	5620	3629	4527	4071	5024	6264	4014	3679	1769	4621	2835	3665
ENSDARG00000019355	41	15	71	100	97	83	109	130	49	51	56	124	61	76	64	90	124	87	124	102	85	108	90	98	120	76	109	100	32	39	93	80	115	100	78	118	60	45	64	68	124	127	94	94	109	84	83	75	79	70	138	111	134	102	128	127	55	49	78	95	20	45	90	123	108	108	118	127	109	71	104	80	153	169	89	135	92	95	69	70
ENSDARG00000019360	447	261	632	913	632	518	1006	1156	277	466	525	1071	466	691	455	997	848	663	1150	815	667	836	911	1080	839	624	797	877	623	597	1300	681	1115	1139	824	1527	821	383	820	702	1122	1060	668	671	1088	879	832	874	1210	663	1670	1482	780	684	1336	1359	720	481	546	1209	499	521	856	1023	740	1589	1540	1022	1468	1046	1193	1215	1679	1971	1308	1045	1160	1420	837	999
ENSDARG00000019362	1635	1089	2398	3524	1623	1400	1897	2034	692	1547	1838	2729	1102	1572	1217	2043	2653	2132	3006	2232	2239	2470	2387	2242	2788	2001	2463	2430	1468	1820	2627	2082	2794	2576	2314	3176	1598	1101	1439	1656	2884	2840	2035	2047	2073	1770	1552	1789	3068	2342	3749	3176	3129	2460	3302	2925	1926	1756	2298	2609	1381	1622	1795	2329	2279	2954	2948	2972	2976	2023	2570	2350	3297	3828	2629	2390	2584	2857	1673	2199
ENSDARG00000019364	63	34	96	117	89	61	111	137	32	85	84	154	82	114	73	107	178	144	179	131	101	115	137	107	136	104	179	154	60	107	140	115	141	108	138	137	74	63	81	101	151	142	95	112	116	99	98	87	154	138	189	153	146	113	133	121	83	68	131	112	76	89	86	106	135	158	164	136	158	95	94	121	202	196	140	126	149	148	82	138
ENSDARG00000019365	48	32	91	132	111	131	181	177	45	134	91	183	84	101	110	183	133	110	71	110	126	207	147	191	137	83	166	169	65	70	174	141	297	193	383	294	195	73	132	231	291	220	94	93	122	118	116	127	168	97	250	139	137	99	128	181	72	46	121	285	52	55	159	235	290	316	340	300	186	184	116	135	305	277	288	197	245	277	91	171
ENSDARG00000019367	451	335	737	916	656	514	644	853	303	394	410	635	438	732	480	702	793	622	800	631	605	766	743	699	755	581	724	717	362	431	874	600	738	607	549	754	438	278	362	675	716	712	569	595	505	517	406	460	662	570	1032	731	837	593	838	702	511	543	578	667	342	430	510	542	580	691	746	753	780	454	515	603	836	1032	673	576	836	746	422	608
ENSDARG00000019371	72	62	97	187	52	73	72	92	37	75	49	106	50	70	61	119	82	56	129	50	70	107	95	85	103	76	79	103	56	70	151	80	117	97	121	129	80	36	78	173	116	116	67	82	59	68	56	71	97	62	138	112	113	113	157	130	100	99	77	140	56	73	84	79	99	115	146	101	142	99	92	81	99	169	116	110	106	102	67	57
ENSDARG00000019383	2213	1710	3027	3994	2936	2330	3421	3770	2241	3362	2797	3333	1848	2885	2138	3386	3409	2705	4181	3073	2773	3170	3232	3039	3622	2711	3154	3243	2521	2627	3826	2504	3627	3192	3161	4052	2089	1452	1975	2608	4029	3817	2727	2985	2908	2528	2181	2649	3585	2792	4727	3730	4246	2967	3663	3611	3737	3087	2608	3448	2077	2949	2452	2765	2926	3992	4036	3841	3847	2727	3250	3100	4436	5028	3425	3024	3518	3690	2149	2873
ENSDARG00000019392	257	212	390	703	446	405	664	749	145	213	331	686	305	569	417	756	612	438	798	465	472	564	591	677	627	474	551	620	367	312	651	481	625	614	459	800	515	313	492	402	533	492	423	474	646	563	508	546	702	379	968	867	614	484	746	786	500	410	426	720	299	444	540	685	466	750	783	613	742	510	637	698	794	928	700	569	602	771	438	589
ENSDARG00000019398	315	158	548	936	740	599	946	926	429	300	320	1020	516	763	599	870	1198	856	1273	838	870	941	908	876	1222	821	1074	998	242	372	848	723	905	1152	596	912	605	385	583	407	899	1001	788	743	901	787	605	698	1161	750	1601	1146	1280	929	1287	1138	364	416	797	971	258	341	706	874	911	1197	1248	1149	963	503	805	904	1233	1539	1032	905	1093	1105	592	726
ENSDARG00000019404	407	212	637	1385	936	763	1057	1077	529	395	392	1290	672	884	770	1181	1559	997	1809	1040	1156	1249	1217	1243	1447	1162	1418	1362	335	497	1136	982	1054	1337	886	1408	705	471	738	456	1005	1132	912	874	918	754	718	741	1322	725	1485	1161	1353	1011	1417	1389	425	369	783	1067	237	314	847	1053	1070	1416	1555	1364	1273	795	1074	1159	1573	1771	1256	1146	1271	1263	791	995
ENSDARG00000019406	146	75	218	260	243	152	206	243	230	190	183	230	118	224	167	205	263	216	230	202	196	271	273	237	269	192	214	225	173	211	219	192	266	264	169	227	159	104	119	144	211	266	199	189	180	134	114	157	181	168	283	218	310	213	224	254	184	137	200	210	84	165	124	171	193	255	266	293	206	151	192	198	245	295	234	183	224	221	141	204
ENSDARG00000019417	37	42	54	84	53	60	72	69	46	67	50	80	35	72	50	86	85	64	112	71	70	58	64	97	80	67	94	82	36	48	84	38	81	101	99	97	51	22	40	95	106	131	54	70	71	52	36	48	61	61	135	88	163	70	94	106	83	65	61	94	34	55	59	67	78	73	76	84	95	95	92	69	102	122	92	65	97	80	51	64
ENSDARG00000019418	62	52	75	159	79	80	72	93	47	88	57	104	41	92	55	91	110	77	123	88	96	95	95	92	132	75	156	91	53	55	90	85	120	95	111	114	52	40	34	70	119	122	92	86	60	74	60	57	95	69	142	88	159	69	104	111	78	61	83	74	29	58	53	87	82	98	85	120	96	81	95	71	93	102	73	58	108	76	70	62
ENSDARG00000019420	429	502	773	947	440	349	407	405	233	658	766	627	254	340	298	430	680	474	655	564	550	555	510	483	736	454	640	553	623	648	684	491	724	592	660	741	318	205	337	507	600	723	473	624	435	375	375	397	606	551	765	710	848	606	763	601	640	588	537	571	478	682	394	476	549	601	603	741	600	473	496	464	607	791	611	503	548	456	260	403
ENSDARG00000019426	3352	2685	4434	6139	4242	3296	3757	4872	2820	4906	5082	4077	2490	3911	2948	3602	4814	4049	5117	4235	4123	4101	4271	3500	5019	3589	4740	4238	3932	4128	5012	3555	4255	3415	3601	4269	2538	1910	2276	3662	4471	4367	3716	4574	3381	2880	2427	2885	4319	4061	5763	4253	6537	4256	4780	4121	4826	4679	4079	3986	3095	4498	2941	3277	3768	4256	4418	5463	4524	2982	3729	3571	4816	5376	3830	3536	3951	4435	2611	3553
ENSDARG00000019438	243	194	466	725	260	220	294	331	158	225	259	452	171	285	246	419	407	320	473	311	381	373	348	375	391	265	361	377	236	234	416	353	363	414	273	392	226	162	251	294	399	387	278	325	274	292	250	299	411	315	600	485	558	408	522	491	347	327	359	427	257	296	277	348	366	534	502	485	480	282	401	400	530	676	489	359	424	406	294	379
ENSDARG00000019442	193	170	350	598	318	260	325	403	133	286	308	342	144	263	194	364	308	234	342	253	301	317	303	241	335	297	318	338	272	259	396	239	390	317	305	378	207	145	219	335	404	496	309	405	301	271	231	259	413	323	412	308	481	438	432	292	407	313	334	429	217	343	236	332	303	398	297	336	373	288	311	281	401	439	327	297	378	392	231	337
ENSDARG00000019444	502	299	837	1640	854	1035	1533	1892	301	412	499	1658	752	1293	802	1757	1510	1177	1920	1106	1190	1356	1506	1556	1474	1025	1391	1317	460	554	1481	1005	1584	1897	1260	2003	1071	577	1068	1467	1719	1874	949	941	1490	1217	1233	1320	1823	851	2482	1937	1363	1070	1794	1877	714	607	891	1794	362	491	1172	1386	1077	2327	2046	1496	1915	1251	1526	1657	2464	2675	1771	1402	1793	2032	1228	1382
ENSDARG00000019451	90	73	149	229	163	123	162	212	85	110	96	150	98	166	101	164	222	175	230	136	148	141	166	134	193	153	179	159	99	129	206	139	171	125	126	135	102	81	84	106	129	171	125	147	141	107	67	104	160	122	184	145	224	171	201	169	119	114	157	141	91	117	99	117	130	170	189	198	170	106	145	109	160	163	125	124	172	138	95	113
ENSDARG00000019457	69	34	91	161	113	96	165	176	43	79	77	176	92	134	69	183	131	99	197	111	125	134	157	156	162	114	137	144	92	82	158	110	154	145	97	169	107	64	109	117	142	200	101	107	124	115	88	113	130	83	192	140	144	121	162	151	96	100	125	156	65	96	110	125	132	161	166	159	153	102	120	130	198	204	153	104	153	169	95	106
ENSDARG00000019459	189	149	288	484	249	272	321	465	111	216	210	369	189	314	226	393	380	322	490	325	303	340	338	322	351	308	362	373	142	177	382	245	350	295	265	350	247	151	239	268	362	405	280	290	315	261	237	271	359	303	556	405	454	327	443	420	262	265	342	392	179	277	293	317	332	476	388	379	458	250	347	354	444	505	392	319	176	424	262	330
ENSDARG00000019484	175	100	258	387	247	191	228	330	211	259	223	302	157	239	191	327	352	275	395	282	331	284	348	314	421	272	315	315	190	234	368	252	336	327	244	306	188	147	188	221	344	350	256	260	267	216	227	221	358	271	451	344	403	249	369	310	270	237	277	325	171	215	213	280	260	355	357	353	334	202	275	293	410	433	309	307	323	340	208	247
ENSDARG00000019487	117	118	174	147	121	118	225	244	110	106	99	239	62	134	105	172	242	179	299	162	142	212	177	200	277	188	215	216	86	116	218	175	266	257	234	261	148	88	114	138	257	285	194	174	200	139	150	164	202	153	331	259	294	242	187	258	106	79	134	175	105	139	142	185	173	269	242	253	220	152	200	206	267	346	253	238	287	226	151	163
ENSDARG00000019496	171	99	251	581	243	304	442	475	66	115	133	560	220	333	296	488	590	409	586	405	404	466	466	487	556	411	504	565	135	210	425	425	526	529	425	559	286	208	348	323	474	486	351	360	403	347	290	354	614	326	759	619	498	384	617	607	164	193	345	543	126	132	361	503	392	568	627	496	573	379	645	574	568	766	519	395	426	663	382	430
ENSDARG00000019498	46	18	70	133	80	51	69	72	60	41	53	87	54	75	57	125	83	142	196	93	87	91	66	80	181	114	162	102	43	37	103	95	69	96	70	126	57	78	116	162	52	66	47	38	61	91	72	94	159	79	104	54	106	80	93	46	114	82	76	94	48	79	67	74	81	128	98	124	50	50	70	64	98	157	92	72	66	79	56	64
ENSDARG00000019501	1090	831	1426	1896	1466	1165	1440	1782	726	1313	1450	1533	853	1485	1034	1475	1675	1387	1928	1402	1355	1386	1505	1369	1725	1302	1649	1570	1255	1508	1872	1203	1623	1347	1431	1607	865	691	891	905	1576	1623	1369	1314	1275	1074	933	990	1640	1410	2113	1558	1730	1380	1774	1540	1492	1422	1225	1372	1096	1404	999	1237	1406	1801	1713	1872	1699	1169	1420	1368	1997	2312	1486	1331	1480	1780	947	1248
ENSDARG00000019507	2028	1448	3803	5139	3391	3503	4605	4966	2458	2993	2467	4133	2641	3995	2564	3681	5207	3640	5579	3610	4173	4402	4664	3809	4785	3672	4624	4591	1987	3401	5078	3258	4555	3784	3981	4424	2619	1762	2168	1506	3692	3466	3677	3469	3441	2873	2609	2843	4574	3944	6208	4766	5443	3474	4991	4831	2201	2280	3661	3751	1758	2298	3106	3615	4467	5689	5443	5632	4716	3114	3501	3648	6120	6966	4499	4430	3521	4666	2619	3656
ENSDARG00000019516	93	71	137	212	65	78	54	86	45	142	123	141	53	61	50	112	107	93	126	97	106	101	112	92	118	94	112	119	77	100	123	101	162	127	131	163	50	39	60	145	124	109	98	114	76	82	68	80	109	93	125	113	163	142	164	127	160	96	94	117	89	95	72	108	125	136	118	122	111	98	91	82	137	205	125	111	111	117	85	112
ENSDARG00000019525	127	92	179	333	169	199	189	264	74	99	142	163	102	167	125	212	169	154	225	144	156	200	182	178	189	138	218	139	114	154	186	208	176	196	116	237	111	99	134	138	191	229	171	205	115	154	104	120	244	131	300	249	287	197	255	192	186	214	156	254	110	176	134	171	176	193	151	237	173	118	161	182	205	241	180	139	175	144	173	191
ENSDARG00000019526	175	146	278	316	220	159	228	294	115	218	204	282	163	203	176	236	332	254	326	267	274	277	296	237	316	241	301	312	175	239	356	202	366	221	271	309	182	137	177	160	294	313	253	269	239	234	185	202	330	266	379	332	348	299	315	292	238	210	273	270	176	245	226	263	263	312	286	354	327	237	312	294	357	416	284	266	301	323	176	229
ENSDARG00000019529	1820	1085	3303	4348	2975	2529	3564	4006	1708	2214	2146	4029	2236	3081	2378	3455	4513	3534	4934	3091	3664	4021	4370	3370	4294	3345	4176	4139	1776	2769	4285	3157	3762	3293	3265	3987	2331	1545	2103	2092	4191	4315	3374	3375	3199	2667	2331	2719	4633	3651	5914	4571	5040	3558	4942	4489	2032	2547	3603	3960	1722	2058	2854	3770	3958	4906	4945	5058	4308	2671	3327	3642	5048	6220	4339	3975	4135	4566	2588	3143
ENSDARG00000019530	670	382	1054	1690	1059	878	1169	1458	649	835	774	1428	761	960	815	1157	1432	1165	1596	1056	1066	1303	1294	1221	1416	1220	1282	1364	554	805	1401	1005	1361	1178	1175	1348	880	595	769	769	1388	1435	1202	1170	1198	1022	864	1008	1448	1034	1721	1487	1749	1259	1669	1488	876	793	1096	1338	594	970	1122	1268	1168	1461	1611	1552	1461	1035	1133	1169	1585	1783	1291	1179	1369	1581	880	1135
ENSDARG00000019541	469	314	660	1388	739	593	941	1060	275	660	639	1067	537	768	527	1023	1034	750	1370	795	852	920	1154	1063	1126	914	1234	971	455	565	972	757	1250	979	1090	1394	706	497	616	952	1231	1129	773	745	960	853	777	789	1290	788	1585	1242	1267	1022	1318	1243	745	679	902	1166	506	692	808	1028	997	1292	1341	1233	1116	927	952	1061	1373	1559	1074	1016	984	1107	576	895
ENSDARG00000019549	136	75	138	240	139	129	173	182	44	108	166	194	98	162	108	209	199	166	289	170	167	180	196	224	255	107	211	180	83	115	241	149	216	208	170	266	145	79	137	245	219	223	126	168	179	191	151	159	250	124	292	267	215	161	265	254	148	129	146	220	111	141	153	185	189	238	242	208	263	181	182	230	258	315	200	154	224	254	186	196
ENSDARG00000019556	327	220	391	583	298	236	433	491	260	415	408	586	255	340	232	483	519	423	684	497	410	446	431	520	607	384	468	507	395	307	682	335	576	609	471	753	372	212	382	362	513	429	343	379	402	419	312	381	691	424	893	738	600	533	785	621	565	367	460	723	285	394	357	431	379	730	672	570	721	597	594	669	780	869	633	482	692	700	410	504
ENSDARG00000019564	417	208	674	942	485	522	773	913	258	445	549	899	403	643	500	978	820	591	997	669	684	799	769	957	907	564	841	665	391	437	789	603	933	826	641	1102	513	296	561	797	896	882	585	594	683	646	554	663	1060	441	1196	1027	944	667	978	955	679	552	604	884	375	508	639	806	627	968	1086	852	950	679	757	806	1107	1216	797	710	736	958	582	667
ENSDARG00000019566	145	96	255	317	235	202	259	336	106	164	152	264	142	254	183	247	279	261	332	232	273	285	268	284	280	247	276	267	126	168	281	244	357	223	249	325	199	139	157	174	228	262	235	238	232	175	179	190	253	300	443	344	429	231	336	305	229	198	248	240	135	215	193	245	216	298	305	302	298	185	196	187	347	351	320	250	197	290	213	233
ENSDARG00000019572	337	164	518	749	462	450	563	665	231	356	379	662	334	532	367	665	670	540	717	577	596	601	670	567	700	525	663	642	294	433	616	520	648	571	554	644	457	311	441	479	631	698	561	548	543	470	412	458	736	568	884	710	813	560	743	696	416	407	537	654	284	431	460	610	636	807	752	778	683	363	501	587	778	960	610	616	269	687	388	494
ENSDARG00000019579	271	198	364	629	240	205	289	374	144	284	266	493	193	278	206	371	433	302	502	295	348	361	388	318	447	343	368	385	269	304	503	334	424	419	421	523	288	199	257	439	506	508	320	367	360	293	269	325	538	356	616	527	627	431	595	514	478	375	404	514	328	364	317	400	431	531	558	483	490	309	407	371	542	600	497	442	211	470	301	385
ENSDARG00000019581	796	676	1238	1867	992	947	1208	1288	588	1054	957	1561	609	944	798	1329	1306	1160	1656	1263	1304	1341	1293	1332	1465	1091	1442	1411	796	924	1515	1040	1666	1308	1287	1758	904	538	881	1288	1590	1556	1104	1144	1158	1048	933	1022	1550	1093	2145	1660	1541	1144	1639	1607	1076	1027	1082	1466	708	949	1002	1297	1205	1815	1789	1605	1779	1168	1397	1370	1837	2216	1523	1325	1397	1578	1006	1227
ENSDARG00000019588	474	315	606	924	548	456	679	858	385	529	470	791	439	634	476	744	899	710	1098	779	714	734	740	708	970	740	1012	872	469	503	919	761	833	899	666	812	487	357	509	589	910	858	705	680	736	554	526	640	934	700	1150	920	1077	832	1078	894	610	624	715	832	430	525	575	684	524	901	800	760	860	488	661	691	908	1040	745	630	730	850	487	609
ENSDARG00000019595	45	22	37	77	42	35	36	52	18	29	37	68	30	36	37	41	78	55	81	62	60	68	61	69	94	51	64	78	41	36	63	60	40	62	38	57	35	18	32	47	42	64	55	70	38	50	43	59	82	50	84	66	94	64	65	76	51	59	63	75	28	37	52	40	59	87	86	79	69	49	54	77	81	107	88	77	70	90	58	59
ENSDARG00000019596	594	372	849	1514	820	758	1007	1136	459	651	582	1199	575	828	662	1021	1247	950	1434	872	1051	1104	1301	1081	1324	1028	1146	1199	537	624	1051	968	1066	904	847	982	648	474	615	674	1216	1245	934	926	943	819	727	839	1244	908	1676	1303	1510	1050	1400	1344	713	734	948	1090	511	704	842	1031	1045	1356	1270	1328	1237	773	954	1113	1470	1574	1213	1045	1322	1272	729	943
ENSDARG00000019601	5591	4641	8513	11986	8321	7388	9344	11871	3932	7081	7766	9819	5693	7268	6484	11679	10603	7330	11603	8198	8681	10913	8866	10307	9929	6930	11201	9602	7399	6905	10548	7016	9514	8468	6752	12025	6044	3320	6316	9869	9752	9620	7881	8017	8051	6784	5840	6679	10394	5503	14660	10134	12013	7670	11671	10228	9495	7140	6523	9578	4176	6991	7194	8811	7271	10373	10934	9365	11512	7903	9547	8964	11255	13876	8446	7517	9182	9886	5686	8141
ENSDARG00000019613	187	128	254	421	251	203	222	334	138	251	239	302	179	270	258	329	342	323	411	277	282	318	321	307	401	237	367	312	193	184	381	247	261	204	170	292	170	108	152	167	194	240	229	238	227	200	195	219	335	226	390	338	527	301	288	268	306	299	222	340	160	278	247	302	252	358	360	381	297	215	274	235	399	426	286	286	250	356	171	210
ENSDARG00000019614	602	438	887	997	784	732	875	1073	481	788	760	1014	585	783	600	762	1020	817	1097	772	888	931	994	843	953	779	925	987	581	856	1180	692	1015	694	957	1021	610	429	480	710	903	834	871	854	679	643	580	638	1012	887	1223	1044	1150	795	1009	982	761	754	835	852	455	788	668	807	912	1084	1088	1253	1058	760	788	803	1172	1323	915	843	1065	1044	601	778
ENSDARG00000019636	145	88	236	458	201	189	302	290	86	126	204	458	165	215	185	306	419	324	476	277	359	360	340	344	443	295	372	395	127	145	404	290	414	420	344	533	260	135	245	343	421	420	254	292	289	304	240	242	475	247	574	498	400	300	484	459	229	176	276	411	125	137	272	332	340	483	462	399	513	331	384	409	490	632	412	349	229	452	256	336
ENSDARG00000019644	1269	712	1791	3498	2140	2002	3687	3988	1545	859	960	3366	1889	3216	2131	5460	3313	2098	4129	3225	2618	2683	2456	3127	2821	2288	2580	3191	1868	1021	4238	1849	4221	7804	1907	5829	2515	1642	2272	2464	3378	3764	1972	2035	2875	2456	2370	2485	4854	2051	7373	5410	3879	2571	4330	5567	2491	2219	1861	4916	1036	1792	2660	2708	2470	5004	4792	3277	5926	2536	4867	3988	4946	6075	3652	3009	4240	6182	3340	2943
ENSDARG00000019646	69	41	100	190	91	92	105	163	48	57	61	140	67	104	77	144	137	114	175	86	118	141	114	97	174	123	125	121	48	71	111	67	128	131	94	121	98	67	90	87	102	109	118	105	111	108	68	87	131	74	179	159	148	109	172	139	102	83	88	104	43	89	85	106	104	121	113	129	131	82	145	132	139	140	108	80	86	154	68	93
ENSDARG00000019658	223	184	247	287	211	133	179	264	90	173	261	246	159	209	192	228	350	320	400	270	286	218	242	205	274	262	370	297	305	204	265	179	239	187	135	235	170	147	169	86	214	280	319	343	262	227	193	210	340	353	387	281	460	305	436	294	229	354	292	280	224	309	217	268	205	221	275	265	264	115	218	215	291	361	261	265	250	311	156	264
ENSDARG00000019692	164	122	210	334	156	134	158	179	106	175	156	263	96	112	131	136	255	218	275	186	235	245	236	189	287	210	262	285	156	181	263	215	211	180	240	220	130	93	114	89	198	224	234	211	171	171	142	132	213	181	299	217	358	300	298	238	243	233	232	223	165	241	144	206	207	213	239	243	267	180	241	175	217	281	209	179	204	213	151	203
ENSDARG00000019693	591	345	702	1189	623	486	757	793	510	660	629	965	424	664	479	805	1038	891	1311	1161	922	796	864	913	1232	674	885	1050	583	608	950	712	972	1013	782	1105	557	370	546	660	986	977	668	825	744	654	613	696	1021	789	1422	1080	1058	792	1073	1040	758	711	776	927	564	812	627	795	784	1074	1154	1143	983	700	866	827	1260	1659	988	1008	1088	982	566	842
ENSDARG00000019702	281	367	905	1539	707	623	580	918	223	405	313	556	394	563	605	988	741	634	844	660	590	544	409	530	749	539	806	593	311	569	935	480	709	805	752	963	333	182	289	684	518	575	302	750	316	378	267	355	478	449	745	451	1245	561	809	651	867	630	739	1008	153	449	458	521	505	702	557	604	755	546	530	544	609	932	503	591	781	543	256	413
ENSDARG00000019707	107	53	154	249	137	112	165	193	82	137	99	183	108	136	111	149	192	128	209	150	156	161	171	176	178	135	167	155	99	117	204	110	226	146	198	136	105	65	93	149	184	202	152	160	131	116	107	150	193	171	213	187	266	164	207	175	171	123	183	163	99	120	147	158	188	231	205	240	182	173	178	148	270	282	205	166	224	209	121	159
ENSDARG00000019709	376	337	582	686	398	296	349	424	335	424	395	524	253	401	293	356	552	496	604	401	547	487	450	349	547	417	535	490	381	495	569	391	510	376	347	491	306	221	250	306	448	420	481	541	411	267	279	343	553	516	757	565	645	458	572	572	435	514	437	485	346	471	355	402	341	497	541	549	583	298	481	434	567	685	497	478	381	477	323	381
ENSDARG00000019715	79	35	87	109	58	60	58	97	26	55	87	100	52	94	67	89	102	76	112	98	102	84	83	71	112	69	91	86	83	82	123	72	75	78	63	90	50	44	53	78	73	71	96	82	53	62	53	55	114	70	130	100	143	74	104	95	76	88	81	84	52	73	64	78	106	95	97	90	100	43	87	70	94	147	78	76	88	90	58	83
ENSDARG00000019717	637	519	1093	1504	780	703	811	984	332	676	707	1167	494	758	583	888	1114	1012	1334	852	985	998	1045	946	1150	915	1132	1124	559	715	1126	930	1124	988	898	1112	645	417	657	601	1140	1086	862	1024	908	774	676	702	1187	899	1619	1223	1413	1089	1287	1170	770	811	933	1106	570	797	737	854	1002	1340	1246	1211	1221	756	990	964	1324	1601	1114	1047	1199	1196	652	849
ENSDARG00000019726	2085	1887	3263	3854	2095	2291	2448	3568	2050	2832	2824	2533	1323	2437	1459	2602	3273	2923	3412	2765	2777	2677	2909	2298	2846	2347	3259	2764	2575	3223	3534	2493	1975	1366	1541	931	1343	1154	1306	1992	2027	1695	1991	2616	1978	1614	1452	1488	1575	939	3207	1517	3332	1795	2644	2446	2503	2691	2388	1618	2072	2776	1716	1883	2302	2772	2844	3423	2742	1586	2263	2150	2744	3459	2390	2216	2042	2697	1580	1861
ENSDARG00000019728	1058	798	1521	2261	1059	912	1076	1354	578	1088	1173	1445	686	969	883	1282	1488	1306	1694	1306	1353	1364	1401	1186	1680	1190	1564	1524	1029	1107	1499	1147	1562	1282	1355	1646	856	646	863	1158	1522	1597	1260	1362	1233	1044	901	1001	1660	1389	2036	1675	2231	1599	1967	1640	1374	1467	1526	1667	934	1287	1052	1276	1353	1683	1644	1760	1714	1050	1354	1318	1657	2184	1476	1340	1423	1555	951	1204
ENSDARG00000019732	267	145	357	638	353	360	420	560	155	234	229	600	258	313	311	477	654	431	780	457	455	450	533	513	631	466	550	607	209	287	568	435	581	566	476	628	389	256	339	368	594	608	430	469	523	422	378	457	644	407	801	739	646	510	745	646	330	266	438	567	223	293	428	550	500	716	650	637	596	413	473	499	720	856	632	532	600	627	357	536
ENSDARG00000019741	75	52	90	96	95	57	84	123	68	73	78	98	54	95	71	80	135	129	119	99	89	91	87	89	110	101	122	118	80	64	97	82	88	90	68	103	67	48	65	39	69	61	87	93	86	64	60	81	92	85	122	93	105	101	102	93	38	72	67	100	54	83	56	77	72	100	96	109	100	44	100	72	93	123	73	96	73	97	57	97
ENSDARG00000019743	936	621	1380	2154	1478	1187	1639	2275	1053	1222	1123	1935	1032	1527	1108	1539	1908	1589	2324	1435	1548	1587	1850	1581	1889	1449	1820	1845	974	1061	1870	1221	1627	1319	1224	1647	1202	766	1170	1111	1776	1885	1394	1426	1606	1370	1234	1486	2021	1311	2383	1912	2066	1449	1982	1947	1162	1225	1279	1616	850	1228	1330	1570	1522	1988	2127	1962	2007	1218	1546	1669	2344	2522	1673	1598	1752	2357	1279	1588
ENSDARG00000019746	534	435	723	1035	567	425	544	638	375	665	742	717	345	513	462	602	781	719	873	662	719	706	648	577	808	582	835	671	583	683	749	580	760	665	632	747	419	328	340	621	840	883	700	733	549	504	443	439	789	680	948	774	999	761	800	734	729	785	711	763	538	662	495	561	662	761	771	882	772	474	669	539	802	1045	792	698	643	750	475	579
ENSDARG00000019753	277	229	334	564	370	277	356	441	180	315	356	441	213	351	288	383	522	354	498	420	413	406	401	310	619	383	520	479	303	297	482	367	365	352	335	383	223	173	268	268	463	434	379	446	288	257	223	267	361	295	517	357	600	423	474	437	302	269	372	312	267	379	243	288	377	401	344	418	393	339	422	332	441	398	317	271	347	360	208	366
ENSDARG00000019763	268	79	256	756	244	189	2005	2521	113	156	240	1832	406	827	564	2808	221	198	1394	978	175	883	596	1672	469	160	134	664	801	106	1388	520	580	2496	272	2410	1342	398	1261	490	836	911	132	285	1443	1254	1037	1184	2292	455	3887	2949	181	355	2650	2596	866	506	127	2580	348	676	1888	1426	286	2642	2277	461	2410	1326	1568	2235	2188	3266	2400	1366	2088	2917	1545	1406
ENSDARG00000019765	792	458	1292	1857	1450	1056	1413	1807	1186	1017	950	1365	921	1090	788	1039	1342	1241	1608	990	1073	1220	1429	1009	1381	978	1217	1372	601	924	1341	843	1487	907	1282	1221	902	567	789	1151	1471	1604	1145	1166	1106	897	723	931	1603	1328	1939	1635	1995	1293	1514	1567	1060	1008	1204	1202	557	733	1201	1348	1370	1754	1609	1851	1642	1149	1168	1234	1664	1916	1325	1297	1660	1676	916	1255
ENSDARG00000019774	399	224	558	1042	450	435	506	693	187	348	445	623	293	540	344	587	647	495	742	456	518	534	585	481	605	459	625	622	290	366	579	432	621	514	489	622	382	259	335	485	633	624	474	587	477	455	360	477	668	533	868	618	1029	618	779	665	639	479	619	688	324	496	477	515	521	677	676	685	731	412	520	563	729	822	635	559	601	718	387	551
ENSDARG00000019778	9973	7270	16628	25798	20161	18601	21332	29603	15128	13736	11372	20346	13426	24948	17010	22977	23789	18212	26443	18321	19586	20923	21104	19553	24194	18377	23426	21411	10400	14189	23350	15550	21946	24020	17224	23270	12165	8602	11557	16034	18740	19523	15558	17086	15902	14244	12128	13787	19196	14076	26835	18866	27163	15951	21303	19911	13624	15463	14735	17534	8727	13515	13155	14992	18189	22911	23126	24057	22145	15020	17956	16552	24293	25927	18772	16827	20950	22180	11841	16658
ENSDARG00000019791	218	128	328	497	340	270	399	466	211	301	276	401	257	341	267	413	492	345	455	349	392	407	472	348	486	330	416	412	190	244	441	341	412	395	408	421	211	158	201	391	457	478	339	400	302	289	203	262	477	387	563	449	483	358	508	439	339	263	415	404	198	287	331	387	469	514	563	555	366	292	271	351	570	617	432	376	555	379	195	279
ENSDARG00000019797	830	558	1240	1958	1339	1165	1441	1839	426	857	971	1516	918	1565	1043	1491	1768	1354	1896	1264	1398	1480	1570	1329	1674	1307	1587	1533	784	1101	1657	1164	1506	1240	1202	1518	912	647	757	780	1376	1465	1265	1261	1174	1012	872	1008	1551	1227	1874	1549	1822	1267	1637	1580	1071	921	1199	1410	667	938	1048	1235	1408	1751	1774	1902	1575	990	1228	1321	1834	1976	1515	1371	1457	1580	895	1175
ENSDARG00000019808	1793	871	2352	3129	1904	2005	3168	3091	739	1969	2172	3634	1484	1982	1784	3289	3191	2407	4210	2492	2913	3567	3468	3729	3414	2197	3515	2710	1530	1605	3328	2146	4025	3124	3270	4603	2690	1542	2408	4117	4165	4416	2577	2487	3620	3037	2593	3026	4657	2180	5806	4827	3867	3129	4534	4629	2858	2050	2560	4073	1802	2434	2791	4054	3116	4788	4586	4004	4452	3321	3341	3978	4708	5295	3792	3218	3752	4309	2544	3068
ENSDARG00000019810	1235	679	1570	1728	1162	1095	1354	1521	958	1231	1183	2125	997	1161	901	1112	2234	1732	2127	1687	1959	1822	1833	1613	2119	1625	2060	2246	977	1423	2082	1470	1988	1538	1708	1991	1225	924	1033	955	2153	2290	1711	1657	1558	1267	1207	1251	2426	2062	3274	2508	2130	1636	2211	2292	1145	1125	1688	1777	1045	1237	1342	1744	1833	2378	2260	2496	2144	1185	1664	1739	2631	3094	2164	1958	1956	1975	1144	1615
ENSDARG00000019815	1054	631	1735	2913	1670	1961	3177	3832	781	1153	1096	3191	1580	2445	1722	3468	2537	1913	3568	2032	2157	2794	2787	3183	2756	2088	2340	2501	1004	1243	3025	2117	2788	2749	2275	3895	1955	1047	1940	2649	3104	2988	1552	1646	2639	2316	2114	2299	3307	1393	4409	3394	2757	2087	3711	3699	1685	1214	1784	2827	908	1113	2179	2943	2314	3988	4398	2648	3888	2584	3263	3412	4228	4735	2839	2671	3710	3835	2066	2670
ENSDARG00000019834	285	213	411	609	341	326	409	506	276	527	425	493	264	357	244	374	584	435	620	501	464	462	475	476	587	428	557	593	394	391	582	370	611	365	509	448	298	213	256	312	595	622	399	488	401	332	316	341	537	459	601	668	582	419	554	548	489	408	372	442	340	394	292	354	449	558	582	608	677	481	433	420	609	758	464	509	518	587	345	459
ENSDARG00000019835	62	77	82	160	96	79	135	144	22	80	77	139	78	139	123	144	152	133	192	109	95	93	160	149	116	109	163	119	85	90	169	89	137	80	100	148	65	63	71	96	112	120	87	118	107	81	72	89	167	119	192	129	169	135	172	128	102	108	126	131	85	76	91	129	109	145	144	172	136	74	58	84	178	192	119	109	142	120	92	98
ENSDARG00000019838	206	118	385	745	321	368	481	597	192	246	259	641	262	415	308	577	561	452	731	452	466	586	563	600	682	490	592	588	206	276	559	451	684	652	546	775	350	198	351	430	633	606	367	433	475	408	414	435	629	330	834	706	666	495	759	691	320	264	379	621	177	266	410	531	482	729	697	593	725	475	587	533	776	1021	616	573	504	685	365	499
ENSDARG00000019842	699	490	974	1515	892	729	943	1106	314	639	796	1178	609	927	654	951	1196	1033	1398	978	980	1108	1203	944	1098	946	1158	1124	595	813	1267	840	1216	791	905	1178	727	488	655	709	1131	1213	938	1072	984	783	723	789	1287	992	1455	1260	1343	1039	1419	1296	869	874	1005	1114	616	900	903	1055	981	1344	1317	1422	1296	857	1062	999	1377	1528	1154	1076	1069	1322	729	958
ENSDARG00000019845	304	211	501	876	364	302	601	583	204	428	388	808	278	340	349	696	519	435	763	534	509	621	531	857	632	425	519	575	343	347	660	442	830	735	757	1037	438	230	408	690	831	708	434	439	558	568	465	509	778	383	1041	763	696	534	924	818	517	341	419	742	252	286	559	706	563	853	927	661	892	798	691	663	922	1075	757	615	771	799	489	551
ENSDARG00000019856	386	313	532	1030	558	496	534	661	403	553	466	722	380	532	446	558	824	689	932	726	791	680	653	604	874	620	886	816	307	594	780	615	689	592	507	653	387	301	345	442	770	729	644	633	469	416	362	437	747	617	1015	763	994	662	894	715	391	366	558	604	282	361	468	511	567	643	666	639	733	469	694	635	716	842	576	576	487	719	440	542
ENSDARG00000019874	38	20	40	54	25	44	33	43	30	76	75	44	16	37	20	30	57	51	74	45	59	39	44	30	49	49	39	71	58	61	57	42	56	27	71	57	34	20	25	64	89	68	45	66	23	23	30	28	30	72	62	50	55	39	47	55	58	50	48	60	47	51	55	26	58	51	68	48	82	87	62	64	78	89	47	75	61	53	32	59
ENSDARG00000019881	1311	935	2200	3667	1626	1555	2207	2431	820	1129	1210	2920	1154	1562	1319	2508	2865	2172	3465	2124	2260	2527	2431	2608	2720	2015	2597	2468	1117	1432	2843	2037	2802	3217	2481	3561	1788	1115	1724	2074	2965	3138	2021	2234	2256	1970	1795	2010	3122	1852	4276	3306	3373	2452	3583	3144	1796	1483	2221	2955	932	1284	2158	2507	2180	3242	3133	2707	3250	2349	2724	2666	3642	4260	2816	2529	3350	3037	1890	2351
ENSDARG00000019897	382	245	588	649	478	407	482	633	338	578	515	616	349	546	337	460	672	630	752	575	622	521	621	501	677	523	707	655	412	515	707	465	658	471	580	580	365	249	350	654	639	590	528	516	441	356	342	355	612	522	788	610	679	503	570	579	320	433	474	448	390	467	336	426	577	717	679	785	716	389	457	588	728	852	593	556	754	679	461	521
ENSDARG00000019907	102	69	145	201	142	138	144	181	128	143	143	234	125	161	129	185	288	204	306	194	170	263	276	179	279	209	216	228	83	149	246	147	203	197	204	282	134	91	132	231	241	243	192	188	176	153	148	183	245	147	331	225	333	191	257	245	95	108	155	158	84	110	155	193	211	273	263	249	164	117	123	137	276	362	254	209	168	219	103	165
ENSDARG00000019917	555	437	585	969	735	518	1344	1399	300	496	601	1135	456	969	649	1587	722	526	1492	957	512	957	858	1122	998	571	653	907	852	520	1400	575	1107	1414	756	1835	916	453	899	352	1276	1125	496	754	1165	1098	941	1090	1417	661	2014	1501	867	629	1483	1443	1360	901	489	1262	478	914	919	1015	631	1679	1434	938	1388	998	1368	1185	1703	2168	1267	1011	1226	1325	863	1019
ENSDARG00000019924	421	184	533	803	544	492	815	958	327	355	411	984	487	669	474	874	1019	719	1057	713	765	813	943	856	1028	749	927	928	290	374	811	635	723	887	627	845	622	363	598	496	965	932	688	612	835	687	594	734	1076	655	1335	1039	985	674	1031	1067	485	507	633	812	350	451	626	762	790	1103	1035	973	908	678	763	907	1259	1326	956	883	1001	1015	625	732
ENSDARG00000019930	193	139	265	450	195	276	286	170	120	198	144	326	133	184	154	372	191	159	206	198	238	162	228	114	300	230	222	243	141	182	367	224	571	370	481	479	155	86	180	291	286	235	235	259	212	176	164	167	258	212	353	308	300	358	371	390	248	209	172	256	186	255	169	233	263	399	326	354	297	280	130	278	390	427	248	250	192	291	205	294
ENSDARG00000019941	477	329	914	1406	709	633	916	902	227	486	569	1146	514	729	562	1066	1326	864	1334	940	966	1086	1089	957	1229	927	1192	1127	470	645	1112	946	1128	1181	1020	1227	671	419	641	866	1105	1212	955	926	802	740	696	771	1276	906	1620	1304	1337	1031	1351	1212	650	617	919	1117	494	541	799	1006	1047	1268	1299	1241	1152	843	985	969	1368	1680	1156	1048	1265	1191	652	879
ENSDARG00000019945	191	158	272	423	285	224	358	411	141	230	293	309	162	256	219	298	341	240	348	308	255	253	301	244	347	288	341	320	293	238	359	267	344	199	234	322	167	147	192	163	240	286	252	300	216	218	164	224	353	265	444	369	357	236	310	308	317	314	239	323	186	348	224	242	237	319	399	336	275	288	193	291	330	483	285	282	279	251	185	231
ENSDARG00000019949	2443	1850	3631	4792	2597	2418	3301	3223	1935	4972	3233	4785	1852	2296	1728	2517	4742	2869	4290	3366	4109	3404	3692	3703	3795	3314	4291	4285	1821	3036	4500	2268	6117	2836	7281	4410	2179	1414	1776	12511	4430	4416	2742	2793	2258	2240	2121	2215	4476	3010	4830	4324	3749	2763	4424	4720	1963	2222	2174	3289	2267	1925	2177	3120	3916	4597	4493	4793	7283	6659	5530	4830	7071	8544	5742	5713	3491	4022	2076	2677
ENSDARG00000019950	306	224	431	536	384	341	310	373	179	386	352	324	165	296	259	322	370	301	381	293	409	343	295	305	374	338	376	345	266	449	439	295	425	301	341	382	234	182	185	195	336	383	335	338	302	282	301	247	453	422	620	487	613	466	429	375	377	549	413	315	311	360	252	289	383	465	341	515	356	271	294	275	430	614	375	321	263	331	270	326
ENSDARG00000019951	457	321	703	896	535	533	713	782	361	588	553	928	451	615	455	725	952	805	1121	737	775	825	804	769	1020	772	890	1059	455	598	938	656	889	715	824	1055	533	385	525	640	1084	1057	663	694	760	656	655	704	937	635	1251	981	901	666	919	903	672	553	663	772	379	546	616	647	655	937	956	897	1155	734	834	879	1179	1429	975	800	1152	1200	681	885
ENSDARG00000019961	231	148	242	350	230	202	225	305	147	277	288	310	138	238	169	273	321	267	342	247	301	307	270	226	370	240	321	294	232	265	302	235	265	268	221	279	172	91	164	194	234	274	261	261	182	171	152	178	288	265	407	309	413	299	290	297	275	301	264	299	206	255	186	198	233	298	253	369	285	129	201	253	311	359	282	240	218	276	173	203
ENSDARG00000019962	421	275	554	780	518	433	606	628	289	412	534	655	353	618	410	675	775	578	830	702	614	623	614	579	828	660	812	756	534	499	657	490	664	622	471	662	399	303	386	376	585	659	613	619	516	426	397	468	684	666	791	670	897	520	884	681	600	597	550	615	426	606	427	521	615	739	714	767	737	397	500	610	860	948	652	576	569	763	371	489
ENSDARG00000019963	268	159	440	684	284	281	501	499	137	258	257	566	202	324	268	541	489	393	687	465	361	438	438	492	582	327	420	513	311	334	522	385	476	719	330	704	403	239	445	584	523	537	348	395	580	513	421	488	713	405	1063	722	559	367	808	687	432	352	425	701	295	368	451	538	384	769	702	528	625	384	593	540	738	989	670	510	390	661	386	521
ENSDARG00000019969	425	427	675	800	596	518	632	808	305	543	561	741	431	670	471	617	816	687	900	631	658	665	780	576	805	621	779	745	470	630	784	565	710	536	593	691	447	333	384	400	680	659	683	662	579	476	421	488	745	646	907	767	864	672	789	743	507	530	607	618	383	581	451	598	666	749	822	893	863	513	659	617	773	1012	667	628	672	801	452	643
ENSDARG00000019973	219	164	340	517	243	231	375	387	104	250	239	456	188	277	219	387	423	323	478	338	402	381	420	409	422	341	419	463	183	222	452	330	451	419	416	521	302	193	296	355	456	483	315	344	357	280	305	343	512	319	645	550	484	351	519	520	344	251	373	452	233	253	301	408	364	560	590	442	553	372	407	436	557	662	428	449	449	450	312	317
ENSDARG00000019976	454	239	700	800	413	334	419	462	550	576	545	804	307	390	317	522	746	601	833	607	640	642	688	579	798	525	718	656	394	462	654	530	804	784	692	725	457	281	384	424	789	750	673	723	610	557	429	527	914	783	1193	945	1069	744	926	921	545	655	657	751	476	653	512	620	657	774	777	809	933	531	728	817	850	1075	771	663	1000	1008	598	710
ENSDARG00000019986	164	99	151	293	155	106	519	495	118	112	117	525	127	234	203	702	215	134	650	382	138	273	231	480	329	161	132	334	311	97	484	200	384	989	194	762	471	151	425	68	459	471	125	180	677	602	557	582	656	166	1127	772	148	122	608	605	516	220	113	655	145	218	349	321	178	921	680	322	489	351	537	759	1050	1343	689	495	791	604	578	481
ENSDARG00000019995	161	129	318	465	232	198	266	309	108	159	216	340	201	241	166	327	323	246	417	245	215	260	319	262	321	239	319	311	183	169	309	244	313	314	244	368	195	133	147	359	283	294	200	220	224	202	176	225	325	235	426	346	324	265	373	308	315	242	282	299	168	228	235	264	238	354	350	311	314	220	322	266	332	387	282	275	364	342	163	264
ENSDARG00000019998	290	230	428	798	399	403	527	642	162	341	382	683	271	470	352	594	659	470	751	516	505	571	542	608	684	468	626	545	308	356	648	440	682	695	511	768	369	240	292	505	649	624	458	435	475	404	415	444	759	493	950	692	632	486	721	671	366	375	430	628	267	313	371	489	521	716	681	640	684	482	538	620	832	875	627	491	641	682	402	525
ENSDARG00000020000	651	588	996	1504	770	668	769	858	268	751	825	1085	475	682	585	794	1101	884	1134	952	901	973	1013	871	1185	834	1100	1108	637	739	1143	871	1185	900	1076	1082	650	448	522	962	1179	1236	916	976	842	660	608	651	1077	895	1257	1129	1195	1012	1156	994	877	741	911	935	591	820	715	860	982	1152	1059	1138	1208	852	930	904	1167	1411	921	918	1160	971	633	835
ENSDARG00000020001	247	158	410	647	508	442	511	685	194	242	248	493	350	524	377	595	580	465	692	495	515	561	531	508	577	450	590	571	223	325	590	430	513	406	396	499	372	295	379	502	518	601	425	526	487	427	387	466	601	407	699	544	700	457	677	641	341	381	425	492	202	348	374	559	473	679	658	654	583	328	480	460	669	826	513	493	513	712	361	469
ENSDARG00000020007	6600	4412	10339	18949	15369	15908	18834	23426	15842	9274	7944	18418	10637	16603	12973	20171	22109	15425	24210	17205	18536	20089	18927	20305	22894	16541	22293	19630	6471	8453	20458	13660	19277	19883	13319	20374	12634	7815	13323	16076	16358	16469	14080	12918	16897	14833	12112	13974	19886	9625	29811	19129	26327	15333	23170	20623	8913	8426	11432	17186	5947	9036	13372	15537	15235	20961	20689	19857	20461	13069	16351	15802	22489	26376	17057	15209	12992	19962	12038	14947
ENSDARG00000020008	2846	1130	4074	7291	5412	5058	7213	8228	2744	2393	2815	8558	4416	7063	4574	7504	9667	6916	10985	6796	7187	7784	8473	7808	10229	7264	8919	9071	2201	3095	6968	6527	7267	8282	5011	8003	5184	3297	5019	2704	7998	9242	6398	5466	7296	5976	5603	6125	9293	6196	12732	9561	9670	6753	10397	9419	2892	3099	5976	7951	2300	2767	5845	7554	7907	10227	10338	9834	8300	4726	7083	7920	10887	12637	8523	7574	8957	9166	7452	6405
ENSDARG00000020009	583	513	980	1285	769	645	755	1010	480	757	775	1002	478	746	564	928	1113	827	1152	786	864	929	897	872	1108	797	960	936	674	777	1104	729	1194	914	929	1179	623	412	543	926	997	1073	767	852	815	692	632	724	1099	884	1445	1144	1254	881	1173	1141	787	756	855	1015	559	865	747	966	878	1208	1236	1171	1237	812	885	916	1225	1416	1097	917	975	1070	983	830
ENSDARG00000020015	73	39	112	185	99	104	114	108	82	77	68	230	101	93	88	123	209	143	222	143	150	177	202	177	206	170	182	187	55	62	180	134	227	218	177	234	139	78	128	86	230	247	162	149	204	153	123	193	229	122	296	254	248	179	237	193	95	83	152	193	73	93	155	218	173	288	206	228	171	125	139	144	272	314	191	185	187	242	110	146
ENSDARG00000020024	73	60	89	95	70	43	41	56	55	85	91	82	47	61	44	57	138	81	101	91	85	95	91	65	96	70	99	89	66	70	77	67	92	63	81	101	36	32	37	50	90	73	74	78	53	44	53	50	89	87	120	99	75	75	83	82	93	71	65	73	46	76	51	91	103	106	80	113	98	70	66	91	97	114	76	70	85	72	95	65
ENSDARG00000020028	684	444	778	952	1232	775	523	1165	491	543	722	902	605	998	685	880	985	934	963	867	1165	910	920	778	888	801	1117	1070	670	666	936	811	757	557	511	745	534	417	495	134	676	801	946	979	571	580	528	557	1034	1186	1216	1223	1345	849	1013	961	402	839	839	846	536	842	589	650	850	885	948	1018	787	309	101	602	981	1286	874	875	607	851	468	676
ENSDARG00000020041	285	162	352	625	370	380	499	433	223	260	289	562	325	470	330	529	624	454	737	475	513	518	579	563	678	498	572	595	252	355	571	446	548	493	377	606	295	196	311	261	530	533	413	377	381	369	305	374	574	366	714	556	556	424	593	528	322	261	380	509	205	256	291	394	438	630	636	490	596	356	470	483	731	690	443	517	577	627	319	483
ENSDARG00000020043	182	115	327	498	256	263	334	429	116	222	217	429	204	262	247	378	509	382	565	383	372	395	450	423	441	405	446	463	189	270	484	344	446	431	374	472	260	188	260	245	425	456	343	373	424	294	294	290	483	358	578	536	533	395	493	483	216	247	339	420	195	207	305	401	384	490	533	517	461	282	395	396	534	673	425	427	469	450	292	361
ENSDARG00000020053	916	795	1658	2325	1036	829	1017	1074	424	1003	1215	1349	581	753	813	1025	1456	1098	1414	1026	1060	1233	1095	859	1301	957	1242	1116	936	1178	1303	850	1348	1116	1208	1450	734	590	661	1240	1265	1436	1136	1240	895	732	748	713	1349	1128	1610	1280	1683	1417	1552	1352	1130	1229	1259	1387	941	1295	978	1148	1278	1366	1316	1539	1429	920	1285	1097	1582	1960	1313	1297	1675	1313	898	1052
ENSDARG00000020057	510	448	656	720	633	434	542	756	310	653	722	596	428	624	477	591	632	568	719	629	631	548	642	500	671	508	637	621	597	604	701	465	661	469	458	591	337	266	335	434	591	560	509	598	496	371	352	407	622	567	759	606	804	593	612	614	663	647	533	557	544	668	445	484	488	607	635	747	702	397	488	484	617	817	536	505	492	659	376	540
ENSDARG00000020072	296	154	323	915	471	511	653	877	201	318	315	643	370	560	473	694	622	434	594	525	725	731	779	720	723	525	590	581	262	212	551	502	775	649	679	775	363	215	350	696	900	728	555	662	590	413	423	391	621	210	831	751	864	556	829	763	406	258	407	452	201	266	523	623	550	761	680	626	834	782	709	541	809	888	497	534	447	694	413	627
ENSDARG00000020077	518	262	585	902	730	656	865	1032	529	784	565	812	517	730	517	812	1018	758	1097	835	799	833	859	793	1058	836	910	1006	391	597	924	680	1041	849	935	862	579	385	447	511	1044	1174	786	756	697	604	572	673	964	808	1275	1004	924	829	1005	981	680	587	748	872	427	576	642	796	997	1189	1191	1215	1027	795	715	839	1257	1406	951	940	1201	1140	631	825
ENSDARG00000020079	207	169	350	416	259	226	250	319	123	283	281	339	162	260	194	260	327	275	365	290	282	328	330	220	362	249	373	279	225	269	319	285	306	273	244	321	212	149	199	269	313	302	286	328	260	195	185	227	339	300	481	316	480	331	400	389	234	316	338	357	224	293	224	296	293	333	341	387	327	188	235	282	394	410	307	269	173	345	181	240
ENSDARG00000020080	1548	1192	2041	2286	2200	1499	1738	2424	1267	1614	2055	2046	1209	2009	1514	1767	2383	2327	2535	2141	2253	1961	1928	1662	2379	1970	2680	2366	1684	1917	2462	1668	1740	1228	1298	1746	1212	960	1167	1085	1746	1687	1875	1837	1517	1239	1179	1328	2074	2160	2803	2011	3216	1947	2279	2177	1572	2075	1891	1863	1445	1972	1502	1576	1711	2161	2217	2523	2162	1120	1664	1775	2313	3010	2046	1860	1777	2154	1363	1762
ENSDARG00000020085	131	72	161	190	147	142	177	201	158	179	142	241	136	162	121	177	290	176	295	214	208	193	216	210	259	212	264	230	123	162	289	169	293	259	224	286	175	101	141	176	257	257	174	177	199	168	118	172	268	179	362	294	228	184	200	243	125	110	174	217	122	126	164	175	168	288	295	244	273	202	231	248	358	402	226	270	251	261	179	197
ENSDARG00000020086	121	99	203	312	170	122	227	263	120	157	184	236	131	207	140	273	237	195	257	179	193	174	257	282	214	204	208	267	146	97	314	162	255	215	194	263	155	91	140	282	271	292	154	143	261	178	165	188	303	182	374	289	278	222	265	307	188	183	187	283	108	167	197	192	198	275	303	259	308	269	244	241	355	384	265	238	250	308	148	196
ENSDARG00000020101	462	211	752	1384	1031	1055	1443	1553	698	513	467	1679	912	1257	913	1470	1885	1304	2181	1313	1416	1571	1543	1583	1841	1363	1814	1733	441	644	1476	1237	1456	1804	1018	1556	1037	652	1027	798	1460	1667	1255	1142	1382	1255	1043	1139	1835	1162	2552	1962	2002	1464	2083	1915	584	594	1192	1501	411	593	1222	1474	1439	1921	2009	1892	1603	906	1335	1507	2089	2495	1772	1461	1713	1650	983	1220
ENSDARG00000020107	522	329	675	1069	664	613	663	859	490	563	494	958	417	675	553	749	1177	781	1198	917	884	962	834	834	1179	900	1069	998	471	512	1063	756	993	970	853	932	588	350	575	453	890	1014	871	862	723	587	523	612	904	685	1229	903	1195	876	1011	890	697	580	693	729	477	581	569	652	806	871	878	883	1052	676	871	712	975	1090	753	766	949	820	510	710
ENSDARG00000020114	54	52	112	174	75	122	98	68	46	44	32	113	45	89	59	131	110	88	104	122	99	78	84	53	135	81	90	133	69	51	102	79	148	119	97	128	59	33	63	83	86	98	82	72	77	71	67	73	70	53	132	129	119	128	126	112	52	67	48	86	50	78	71	86	95	125	125	135	114	111	50	119	125	165	97	87	82	130	65	119
ENSDARG00000020123	365	290	534	930	544	404	578	719	219	373	367	686	324	483	355	684	610	591	750	454	528	527	654	529	710	551	647	614	372	358	718	509	642	593	535	700	398	257	398	560	648	663	530	630	554	442	383	466	654	509	913	679	882	653	801	762	629	561	652	742	324	470	517	578	604	769	712	813	697	442	529	542	770	886	603	522	729	736	421	599
ENSDARG00000020128	271	182	206	273	156	114	226	205	255	544	217	399	198	228	116	235	609	491	642	535	262	269	265	183	615	400	580	562	237	163	321	363	279	338	339	185	193	154	317	245	470	505	357	353	233	306	201	288	440	323	574	318	452	331	414	375	485	328	330	310	281	352	240	317	220	320	387	416	257	178	298	308	596	509	588	390	250	300	166	230
ENSDARG00000020131	397	291	583	852	472	450	597	802	217	354	425	783	402	519	436	690	677	612	826	531	661	667	744	690	714	608	701	687	369	432	750	552	650	604	570	739	488	312	427	540	823	836	632	618	731	557	539	618	837	562	1021	884	959	636	870	866	479	489	582	759	288	515	659	705	638	868	877	795	865	535	752	648	926	1088	712	629	850	808	511	657
ENSDARG00000020133	31	23	45	75	37	28	51	54	30	47	42	49	30	40	32	55	68	46	70	35	48	45	53	67	53	45	42	60	33	40	47	29	59	49	73	69	30	30	28	196	55	55	36	61	36	35	29	30	61	27	54	51	68	47	71	46	51	35	47	55	25	48	39	45	35	45	62	50	68	52	49	46	78	72	49	43	54	58	31	34
ENSDARG00000020134	1295	888	1747	2298	1671	1191	1570	1921	782	1500	1594	1720	1035	1599	1223	1544	1996	1738	2137	1596	1697	1685	1880	1524	2061	1544	1975	1835	1338	1595	2135	1458	1913	1387	1562	1838	1090	816	980	1439	1822	1833	1598	1741	1429	1174	1063	1161	1934	1712	2366	1814	2381	1720	2037	1784	1918	1718	1800	1863	1239	1694	1286	1474	1605	1987	2026	2270	1984	1308	1535	1564	2050	2447	1729	1591	1729	2008	1079	1508
ENSDARG00000020136	40	51	75	142	60	40	79	74	24	49	51	81	30	62	49	61	72	56	96	83	64	70	74	74	76	41	67	69	38	81	82	58	125	94	106	113	51	31	55	95	116	104	70	58	81	81	66	45	90	73	166	80	113	59	100	105	80	43	58	96	30	53	67	80	74	122	115	103	86	77	87	73	123	122	100	106	82	99	112	75
