## Supplemental File 3 for "Environmentally induced variation in sperm sRNAs is linked to gene expression and transposable elements in zebrafish offspring" (part 2 of 3)

	E100-1	E100-2	E100-3	E100-4	E101-1	E101-2	E101-3	E101-4	E102-1	E102-2	E102-3	E102-4	E103-1	E103-2	E103-3	E103-4	E104-1	E104-2	E104-3	E104-4	E105-1	E105-2	E105-3	E105-4	E106-1	E106-2	E106-3	E106-4	E107-1	E107-2	E107-3	E107-4	E108-1	E108-2	E108-3	E108-4	E109-1	E109-2	E109-3	E109-4	E110-1	E110-2	E110-3	E110-4	E111-1	E111-2	E111-3	E111-4	E112-4	E112-5	E112-7	E112-8	E113-10	E113-11	E113-13	E113-9	E114-1	E114-3	E114-4	E114-5	E115-1	E115-2	E115-4	E115-5	E80-1	E80-2	E80-3	E80-4	E81-1	E81-2	E81-4	E81-5	E82-1	E82-2	E82-3	E82-5	E83-1	E83-3	E83-4	E83-5
ENSDARG00000020143	140	51	273	422	273	258	324	414	138	129	171	490	203	317	231	313	435	341	524	269	415	440	344	360	451	310	427	413	142	201	404	316	357	361	253	384	243	163	202	111	376	380	332	289	344	318	264	312	504	279	662	562	562	364	611	537	161	154	262	421	116	177	253	396	346	411	456	423	473	305	471	378	484	548	392	338	446	416	217	341
ENSDARG00000020149	67	47	85	116	94	72	123	123	35	131	87	119	96	115	56	114	175	100	153	171	169	146	148	143	109	132	102	156	108	57	105	78	133	170	76	111	81	61	85	83	140	155	105	137	118	117	124	149	179	97	263	126	112	94	152	133	130	132	105	215	66	90	85	95	122	142	228	228	187	84	126	172	348	274	126	158	75	171	131	135
ENSDARG00000020158	26	15	45	82	41	51	45	50	21	56	47	62	19	27	37	49	47	43	63	50	44	81	50	61	69	58	46	51	50	39	60	44	78	59	75	64	36	23	18	58	57	80	44	42	34	30	24	35	42	38	67	43	58	53	43	46	40	28	37	49	24	27	38	46	53	71	58	47	50	42	35	41	74	77	34	46	40	49	33	34
ENSDARG00000020164	1138	769	1782	2454	1252	1041	1254	1615	449	1038	1308	1672	824	1231	973	1468	1675	1365	1828	1365	1547	1444	1615	1406	1637	1244	1529	1683	1038	1337	1860	1409	1760	1267	1624	1749	1039	730	908	1509	2037	2059	1453	1585	1325	1104	1043	1190	1837	1482	2090	1817	2074	1535	1898	1843	1593	1481	1635	1691	964	1422	1257	1470	1505	1937	2031	2113	1922	1296	1357	1452	2049	2366	1684	1494	2077	1910	1130	1570
ENSDARG00000020178	349	237	522	730	534	364	368	624	220	327	379	568	340	520	345	531	715	615	711	481	513	515	505	385	633	518	696	581	383	407	585	353	436	378	275	417	279	204	268	313	386	431	451	481	437	364	293	315	592	496	692	518	800	499	701	519	392	493	491	504	304	438	322	413	402	504	485	620	592	238	458	495	504	642	463	395	408	532	498	381
ENSDARG00000020187	151	77	249	388	217	246	369	326	202	199	212	474	187	272	184	398	485	308	532	299	367	462	406	406	478	302	454	476	143	147	400	345	478	541	340	560	314	208	301	256	445	463	276	289	417	340	300	335	540	246	862	577	491	413	579	589	199	189	283	459	145	156	398	496	421	604	648	498	534	400	477	455	659	777	501	484	483	551	351	406
ENSDARG00000020197	5699	4028	9006	13106	9021	7891	9165	11957	6332	7769	6439	10618	5608	9267	7176	9833	11084	8839	12817	8978	9215	10405	10412	9370	10769	8967	11041	10025	5328	6486	11264	7175	10799	10037	9070	10840	6303	4139	6039	8207	10650	11219	8607	9390	7991	6928	6195	7378	10290	8040	14016	10575	13615	8802	11198	10597	9737	8966	8379	9567	5483	8831	7575	8648	8893	11583	11195	11883	10935	8101	9119	8771	11896	13292	9511	8601	11580	11335	6213	8927
ENSDARG00000020201	495	392	718	1197	647	576	708	881	378	634	659	918	475	678	490	887	935	763	1026	723	791	902	891	779	978	775	975	933	416	595	977	667	909	881	807	980	569	414	507	774	919	1033	783	844	754	608	570	655	974	744	1284	983	1172	786	1020	916	657	599	785	987	402	553	660	759	748	1075	1060	1077	963	638	768	808	1135	1255	932	825	914	975	566	809
ENSDARG00000020204	80	54	110	151	104	89	106	104	62	95	102	118	63	93	82	132	115	95	107	81	111	92	104	81	106	80	113	113	73	81	116	80	117	112	70	103	59	48	71	93	104	111	90	98	85	84	67	97	122	115	172	135	188	118	156	103	105	105	100	108	48	82	83	80	97	153	134	126	90	63	87	86	155	167	105	90	121	145	126	96
ENSDARG00000020217	186	174	334	534	174	194	220	236	125	200	229	364	138	162	141	301	362	291	399	290	296	346	295	296	396	332	293	338	202	235	392	272	371	336	320	385	216	134	178	340	390	340	274	302	261	232	221	260	354	290	498	430	476	380	451	395	287	281	325	364	181	256	316	312	346	454	421	440	384	257	300	318	479	576	386	374	383	391	237	271
ENSDARG00000020218	513	298	592	875	536	480	641	749	396	599	509	776	367	630	461	732	876	711	1026	727	699	658	694	714	945	676	795	853	499	567	926	582	895	808	712	1012	480	330	438	487	809	860	635	656	663	529	519	541	964	645	1215	962	948	665	979	928	589	583	606	828	436	541	583	658	648	1027	965	860	919	656	778	737	1106	1189	812	759	753	818	582	621
ENSDARG00000020219	2025	1624	3184	3573	2469	1967	2094	2793	1195	2342	2511	2789	1474	2367	1826	2169	3117	3019	3340	2651	2938	2653	2543	2101	2804	2507	3346	2840	2084	2574	2998	2245	2644	2055	2076	2771	1573	1181	1488	1647	2303	2403	2485	2686	2120	1686	1662	1775	2862	2919	3943	2971	4228	2718	3267	2995	1761	2454	2447	2614	1851	2585	1519	2224	2270	2568	2846	3274	3003	1530	2285	2206	2910	3684	2471	2301	1697	2817	1715	2300
ENSDARG00000020224	57	30	68	78	53	63	91	87	19	50	60	82	39	61	39	76	64	68	99	80	77	103	67	113	82	58	94	69	33	35	79	56	117	109	65	160	67	50	78	102	94	112	50	41	88	83	63	87	153	46	168	138	71	88	126	136	52	50	89	136	30	49	95	117	78	119	166	91	119	103	113	109	94	166	106	52	145	94	70	65
ENSDARG00000020228	951	650	1438	1692	1001	946	1225	1354	467	982	994	1669	682	997	742	1168	1631	1290	1606	1212	1349	1410	1409	1324	1477	1195	1457	1589	774	1120	1734	1099	1762	1210	1558	1592	975	662	851	1061	1558	1627	1329	1352	1247	1060	1006	1064	1647	1428	2097	1780	1682	1297	1778	1644	1187	953	1322	1497	907	1074	1080	1287	1506	1874	1748	1847	1794	1319	1363	1358	1955	2358	1585	1546	1499	1635	973	1258
ENSDARG00000020232	270	177	543	1016	542	562	749	835	318	348	324	774	455	679	495	813	922	677	1023	744	744	801	835	766	1033	784	838	855	224	406	903	614	997	991	884	1030	511	353	454	722	818	768	656	671	630	581	464	601	907	632	1181	918	915	717	934	873	447	357	622	828	197	288	593	751	759	1146	1006	1022	901	693	698	788	1145	1349	890	852	1136	873	504	663
ENSDARG00000020235	355	247	574	996	451	464	670	781	209	347	376	705	334	546	454	839	748	580	929	549	605	692	709	723	871	594	774	682	354	357	777	597	754	715	587	789	565	311	488	577	654	634	586	622	729	617	550	629	875	484	996	897	764	670	986	820	549	542	532	786	361	453	606	716	662	959	892	820	810	557	810	622	978	1133	737	681	816	852	452	639
ENSDARG00000020239	105	84	123	192	74	70	127	171	62	143	122	223	83	118	79	149	163	136	225	189	141	150	139	168	226	162	163	183	159	131	190	103	174	164	111	213	106	58	128	61	225	158	130	166	147	131	140	128	177	105	246	186	209	145	197	140	173	166	147	189	99	133	107	136	150	206	188	179	142	104	182	144	246	212	133	124	101	169	78	134
ENSDARG00000020241	152	75	189	338	140	126	208	211	81	142	156	246	116	165	100	193	279	176	274	187	219	192	180	149	250	179	242	203	101	149	221	170	208	173	155	226	143	86	85	136	222	210	174	175	165	146	112	165	232	187	312	270	341	210	279	264	172	151	158	198	101	139	164	155	223	285	254	247	219	137	175	194	279	303	222	233	170	177	151	139
ENSDARG00000020242	904	756	1394	2421	1487	1326	1558	1906	790	1125	1202	1639	1008	1545	1174	1708	1786	1535	2008	1435	1511	1619	1754	1433	1856	1437	1750	1721	896	1103	1904	1399	1788	1497	1431	1758	975	655	942	1481	1713	1590	1379	1532	1308	1175	1001	1139	1674	1249	2212	1660	2151	1439	1932	1705	1210	1185	1295	1526	852	1159	1166	1280	1420	1821	1768	1885	1819	1182	1564	1410	1875	2189	1538	1379	1362	1698	1022	1335
ENSDARG00000020250	196	178	273	379	233	158	220	214	175	241	181	293	144	212	194	238	323	281	376	279	288	291	295	255	343	266	344	301	184	198	345	241	302	262	288	306	162	135	159	214	324	353	283	257	255	216	182	228	322	268	456	342	435	258	375	321	231	274	271	263	154	251	196	247	290	303	316	336	355	209	293	214	348	418	288	242	351	294	188	234
ENSDARG00000020252	518	337	831	1450	851	784	1019	1159	421	544	611	1194	627	871	693	1093	1125	873	1307	908	907	1070	1002	1023	1221	903	1072	1120	447	624	1100	850	1022	1003	849	1186	700	445	701	868	1068	1187	807	842	990	858	673	834	1291	766	1529	1225	1326	947	1346	1287	738	658	836	1131	413	636	816	946	844	1298	1320	1207	1224	796	934	974	1353	1509	1082	951	1126	1297	667	901
ENSDARG00000020258	2587	1793	3819	4630	4005	3224	4442	5411	1628	3022	2925	4760	2461	3644	2754	3623	5058	3987	5157	3533	3838	4122	4885	3741	4458	3859	4666	4356	2253	2980	5064	3173	4401	3176	3673	4204	3005	2145	2516	2441	4796	5092	3879	4015	4078	3356	2850	3743	4709	3727	5897	4765	5113	4360	5369	5208	2847	2800	3840	3957	2043	3236	4005	4584	4116	5560	5455	5956	5116	3275	3626	3963	5878	6544	4304	4066	4684	5240	2433	3849
ENSDARG00000020261	1123	686	1716	2749	1339	1275	1850	1961	540	1029	1168	2561	1048	1257	1125	1937	2607	1931	2901	2013	2044	2096	2263	2277	2503	1885	2257	2323	963	1281	2399	1737	2558	2239	2015	3017	1548	1006	1455	1860	2364	2555	1836	1892	2020	1767	1546	1815	2849	1730	3722	2993	2649	2055	3060	3052	1419	1297	1943	2585	1025	1277	1741	2235	2012	2748	2822	2467	2875	1784	2331	2346	3019	3812	2467	2275	2555	2708	1669	2088
ENSDARG00000020265	25	22	40	68	36	23	38	42	17	27	23	42	21	31	16	57	49	35	59	38	30	33	46	51	45	40	33	42	27	20	36	34	70	43	46	67	30	20	31	50	52	60	29	41	49	34	31	27	50	18	82	63	47	47	68	66	44	26	49	52	19	30	26	39	28	55	74	34	44	40	53	49	70	74	44	31	38	47	36	40
ENSDARG00000020278	622	488	1057	1590	526	510	744	621	366	643	729	1019	377	506	458	906	885	743	1141	735	794	865	832	743	1097	642	876	907	567	666	891	694	1200	1250	1023	1312	630	378	581	876	1068	1077	790	755	701	664	613	635	1283	916	1587	1280	1399	901	1336	1284	969	811	907	1168	502	645	757	960	966	1341	1282	1282	1052	689	696	970	1345	1635	1055	946	1308	1000	599	807
ENSDARG00000020279	135	78	199	259	138	105	156	162	93	136	143	179	92	164	112	174	203	170	230	154	183	183	183	134	202	156	204	183	136	118	192	153	199	141	158	186	102	79	117	168	171	137	144	178	125	117	113	122	202	173	234	185	291	191	207	225	175	200	211	229	105	146	120	164	175	201	215	182	179	128	165	152	209	281	209	174	174	187	132	166
ENSDARG00000020284	82	60	122	120	110	66	76	82	74	87	80	89	49	91	60	82	132	105	107	94	102	101	95	76	121	103	134	118	60	91	118	81	99	100	62	102	39	41	40	78	66	71	90	117	68	60	60	45	103	87	146	103	142	93	132	116	74	75	88	95	50	108	67	73	102	99	92	86	100	72	97	100	102	113	85	76	91	122	71	89
ENSDARG00000020289	284	279	559	522	342	292	285	416	267	469	487	425	219	418	217	314	491	429	491	403	428	362	434	390	460	364	505	486	281	397	403	313	405	313	313	369	247	161	210	161	380	450	433	351	353	287	280	232	483	434	619	396	417	462	488	418	230	337	363	332	287	345	214	329	363	420	393	504	514	250	342	364	446	514	382	368	321	477	253	328
ENSDARG00000020298	1085	709	1650	2245	1588	1221	1330	1972	959	1014	1256	1720	1106	1314	1086	1666	2005	1832	2191	1458	1731	1503	1714	1364	1569	1360	1960	1591	1033	1182	1821	1608	1798	1935	1336	2108	953	723	1005	1222	1570	1629	1285	1627	1308	1044	849	1059	1949	1779	2104	1866	2323	1826	1789	1824	1377	1386	1581	2102	1152	1320	1278	1598	1203	1618	1654	1996	1504	937	1231	1619	1487	2075	1467	1237	1344	1805	1215	1450
ENSDARG00000020301	185	153	221	409	240	197	316	324	71	124	198	369	142	248	159	322	375	274	373	225	292	289	339	284	283	235	366	315	189	152	312	234	296	240	224	346	229	132	216	268	258	240	235	257	334	234	219	303	352	214	435	380	341	265	426	398	236	202	232	322	154	207	281	296	310	430	445	385	395	257	360	356	493	609	416	334	382	422	269	325
ENSDARG00000020311	612	404	907	1239	589	533	737	768	360	550	513	1235	403	543	469	840	1218	909	1434	972	943	1010	918	993	1270	912	1119	1106	408	698	1192	951	1312	1299	1122	1359	685	425	660	785	1287	1291	938	913	913	716	643	761	1342	980	1693	1292	1285	976	1367	1356	733	627	994	1177	556	601	783	1031	969	1415	1355	1317	1346	1004	1053	1119	1472	1803	1253	1145	1470	1319	834	964
ENSDARG00000020326	72	79	159	252	79	64	76	86	52	102	108	102	42	80	82	99	79	86	112	76	108	67	66	86	113	84	98	65	82	87	127	64	82	67	51	104	32	23	42	39	85	86	45	81	66	64	50	59	73	67	98	86	138	104	144	74	101	119	84	87	50	124	66	71	84	101	97	100	63	65	58	84	78	119	82	90	58	69	51	56
ENSDARG00000020328	997	844	1397	1614	1184	1007	1241	1392	521	1207	1340	1392	701	1051	857	1292	1219	1109	1568	1112	1252	1344	1297	1242	1299	980	1365	1250	987	1153	1480	1039	1492	1039	1298	1546	790	553	733	1231	1367	1438	1039	1263	1076	971	837	1010	1472	1119	1758	1502	1897	1354	1709	1517	1424	1213	1179	1365	864	1274	960	1167	1220	1415	1542	1549	1493	1037	1098	1198	1564	1785	1200	1074	1299	1449	889	1145
ENSDARG00000020332	76	31	83	101	85	62	85	94	38	63	66	110	82	85	86	109	127	103	170	117	105	129	100	119	150	112	128	127	82	78	111	86	121	111	66	133	60	35	51	111	102	115	113	97	78	83	61	76	136	125	173	125	194	95	159	133	112	110	152	148	64	70	89	95	116	134	121	124	96	68	103	95	136	170	114	99	130	98	86	86
ENSDARG00000020334	555	315	837	1311	713	593	882	969	363	570	582	1134	553	795	531	923	1011	832	1247	919	862	915	984	967	1056	826	995	1067	493	585	1092	802	1035	995	903	1183	737	455	661	721	1141	1224	865	887	919	755	734	785	1197	862	1574	1250	1211	858	1326	1220	742	721	897	1101	527	691	839	1017	880	1212	1251	1219	1208	805	1062	1013	1300	1684	1109	906	1212	1238	751	910
ENSDARG00000020345	2874	2284	3901	4947	3711	2846	3376	4214	2331	4085	3771	3801	2194	3401	2559	3238	4497	3780	4784	3766	3778	3603	3793	3151	4317	3343	4353	4096	3246	3623	4535	2964	4228	3201	3674	4098	2322	1668	2063	2502	3858	4053	3536	3734	3042	2462	2270	2509	4050	3768	5132	3914	5123	3419	4151	3919	3557	3617	3408	3572	2565	3529	2471	3032	3442	4114	4250	4799	4148	2739	3404	3263	4371	5142	3722	3404	3466	3957	2582	3243
ENSDARG00000020363	61	33	110	148	65	58	83	61	44	46	50	129	56	71	54	105	169	112	142	112	104	117	86	98	141	133	122	117	40	58	130	120	133	121	93	134	85	51	75	179	128	148	106	97	116	104	69	94	173	121	198	166	173	117	171	140	94	73	131	149	47	72	99	107	118	108	123	133	117	94	80	110	117	170	134	103	137	143	85	109
ENSDARG00000020364	198	112	228	603	195	113	1485	1144	117	147	157	1129	221	407	375	1689	119	92	793	481	104	540	421	1116	325	123	110	343	495	126	863	423	676	1392	371	1851	1095	309	995	1246	819	774	85	225	1584	1240	1132	1210	1494	239	2487	1714	273	230	1397	1538	1268	398	138	1818	232	520	1156	1118	261	2003	1791	365	1371	1003	1215	1232	2272	2626	1374	962	1444	1492	1329	893
ENSDARG00000020371	49	40	89	154	84	60	89	98	67	78	78	115	48	57	57	85	189	80	189	64	108	94	93	146	165	90	121	111	64	45	112	89	130	99	90	161	62	45	39	66	87	130	115	102	89	84	55	75	118	71	149	117	161	115	147	145	76	71	107	115	73	70	83	119	122	160	155	167	120	65	84	115	139	222	146	115	99	96	74	71
ENSDARG00000020377	3329	1969	3921	4895	3429	2881	3739	4273	2544	3859	3757	5321	2533	3478	2607	3662	6397	4538	6410	4784	4718	4699	4913	4554	6034	4462	5058	5322	3086	3535	5133	4102	5157	4777	4409	5049	3108	2215	2585	2388	5575	6035	4569	4058	3881	3283	3045	3321	5721	4771	7299	5558	5583	4226	5715	5390	4520	4052	4247	4657	3437	4106	3398	4347	4680	5903	5954	6567	5382	3605	4212	4576	6189	7123	5078	4732	6744	5407	3034	4044
ENSDARG00000020395	366	361	391	642	392	275	451	580	200	368	409	451	223	335	319	526	484	298	657	523	373	486	377	302	617	328	423	423	448	410	584	359	481	556	318	496	343	187	321	215	451	470	414	420	406	329	338	353	427	427	613	495	647	452	640	562	508	447	362	466	358	599	373	393	396	635	575	506	546	283	466	499	592	808	460	407	483	608	321	431
ENSDARG00000020397	62	39	79	156	78	80	91	135	42	71	91	134	75	85	74	138	109	92	160	95	83	118	96	101	120	93	158	79	67	63	114	64	106	124	100	134	79	49	67	85	115	138	115	99	109	79	69	98	136	103	183	152	180	118	139	113	104	111	121	150	75	91	93	128	92	146	118	134	154	75	131	99	182	165	102	102	134	141	70	106
ENSDARG00000020405	217	147	363	593	275	284	472	499	156	205	232	537	239	309	274	545	501	412	638	440	434	457	480	490	561	415	511	493	196	246	554	375	552	658	430	713	401	212	410	341	512	551	391	412	526	428	402	436	674	333	880	697	616	448	791	667	303	299	414	582	208	260	385	505	488	674	727	613	640	394	539	541	806	906	627	513	614	623	384	423
ENSDARG00000020417	124	93	221	376	173	149	160	167	75	169	243	243	94	178	113	207	211	232	213	212	225	196	254	188	247	193	226	228	139	212	215	168	264	191	222	294	105	117	95	145	257	259	200	242	180	108	139	116	248	237	306	258	276	182	265	217	210	191	210	228	135	142	157	160	240	245	251	260	223	155	91	166	236	297	201	220	103	243	139	191
ENSDARG00000020442	331	284	558	675	337	362	535	523	189	393	377	722	304	392	305	615	595	461	757	553	507	581	555	543	718	518	573	560	281	364	687	559	728	717	624	799	391	251	339	417	706	768	448	489	518	405	399	406	696	399	978	798	705	491	780	754	433	347	475	655	313	401	450	666	574	849	788	661	770	524	595	703	819	983	676	560	637	636	372	550
ENSDARG00000020443	46	31	48	52	71	52	73	75	40	68	60	56	46	74	40	44	59	66	79	61	64	69	66	53	44	49	69	52	57	67	67	46	59	31	40	46	39	19	36	58	54	64	48	68	50	35	34	30	53	63	52	56	105	45	68	60	47	65	44	56	45	72	47	38	43	70	74	65	62	30	33	46	70	69	52	47	51	65	38	42
ENSDARG00000020447	247	137	354	380	256	204	275	335	181	275	366	379	194	294	208	306	470	365	495	317	338	322	364	294	448	283	411	369	266	301	393	326	319	336	260	324	212	128	186	202	314	314	300	292	222	221	194	180	397	329	507	400	444	315	403	360	293	331	278	347	244	310	237	285	334	363	416	457	413	247	339	349	440	585	362	314	366	460	265	334
ENSDARG00000020448	181	119	303	450	234	226	329	319	163	201	187	400	173	237	180	329	376	293	442	355	269	291	378	331	379	249	356	357	127	184	338	277	300	483	309	432	265	135	214	298	380	329	244	270	273	315	234	286	439	245	527	453	422	262	458	406	320	218	335	380	158	205	290	362	295	405	381	349	329	294	336	371	473	539	352	335	424	418	213	292
ENSDARG00000020449	229	145	366	660	321	335	412	471	175	214	270	505	244	381	273	508	424	345	571	331	408	405	475	496	482	310	480	354	237	213	492	377	434	439	363	529	266	161	265	445	465	528	305	319	420	378	296	285	591	314	779	612	565	397	589	560	338	314	399	559	182	273	381	462	436	693	606	517	476	407	452	459	700	870	545	534	523	562	323	374
ENSDARG00000020454	467	257	669	1027	635	602	824	769	393	432	492	1146	520	632	566	908	1376	1006	1471	1007	1044	1042	1128	1069	1513	961	1072	1309	373	428	1027	958	1006	1291	829	1180	677	484	665	499	1195	1319	922	861	986	909	820	884	1311	901	1920	1492	1464	1080	1553	1506	594	549	1006	1277	414	580	854	1283	1115	1367	1329	1432	1256	729	1040	1203	1461	1896	1285	1105	1343	1265	728	943
ENSDARG00000020465	2208	1527	3385	4970	4099	3504	4327	5978	991	2076	2436	4474	2734	4178	2980	4716	4746	4017	5645	3459	3586	4294	4664	3744	4459	3695	4441	4433	1947	2710	4293	3233	4246	3270	3281	4253	3400	2218	2894	3044	4389	4897	3694	3675	4455	3567	3293	3872	5049	3574	6183	4942	5413	4024	5168	5047	2670	2637	3552	4530	1694	2630	3713	4369	4077	5546	5752	5414	4754	2478	3911	4081	5322	6140	4366	3847	4697	5951	3643	4043
ENSDARG00000020467	1729	1179	2356	2859	2330	1824	2313	2907	1753	2744	2184	2686	1326	1827	1555	1890	2741	2253	3036	2103	2227	2512	2622	1929	2620	2098	2631	2463	1563	1744	2624	1743	2483	1850	2036	2236	1618	1227	1511	1211	2760	2955	2426	2516	2328	1827	1786	2173	2821	2635	3536	3059	4072	2754	3129	3095	2195	2185	2116	2399	1396	2134	2311	2817	2579	3374	3243	3250	3358	2114	2578	2593	3596	3958	2837	2541	2951	3420	1721	2513
ENSDARG00000020469	676	502	1075	1224	733	647	778	882	445	900	824	1111	533	798	503	846	1294	916	1301	985	998	1012	1073	964	1259	862	1111	1173	702	830	1184	810	1178	946	954	1235	645	464	549	768	1106	1177	930	1009	814	671	587	737	1183	958	1446	1200	1300	935	1265	1142	854	854	944	972	715	885	697	942	980	1251	1215	1228	1205	768	834	925	1297	1492	1096	960	1053	1062	606	852
ENSDARG00000020473	43	31	85	179	76	83	117	138	26	45	53	178	81	104	95	164	150	115	150	112	101	128	118	128	134	113	143	126	46	66	112	122	123	157	79	187	89	65	81	100	138	121	112	113	110	89	91	98	163	100	269	182	200	121	198	176	70	59	103	185	37	52	125	135	128	161	151	132	182	98	125	120	162	220	137	147	165	182	75	95
ENSDARG00000020475	30	15	35	52	55	42	45	45	34	18	36	58	44	35	28	42	59	51	71	39	61	54	52	57	46	40	60	53	34	49	55	45	49	26	28	40	31	22	28	21	45	41	38	53	37	28	28	27	45	42	83	67	66	40	58	44	51	42	47	56	19	40	41	45	41	41	47	57	41	29	27	33	56	67	46	39	31	53	28	37
ENSDARG00000020482	1521	840	2696	4101	2917	2771	3590	4866	1570	1689	1541	3929	2071	3459	2509	3896	4530	3242	4545	2990	3494	3481	3948	3557	3704	3338	3835	3956	1145	2144	3579	2573	3370	3379	2628	3538	2454	1623	2254	1770	3440	3615	2974	2934	3320	2738	2450	2805	4077	3065	4988	4117	4404	2934	4183	3887	1551	1813	2937	3624	1215	1580	2794	3546	3294	4310	4579	4447	4211	2446	3058	3329	4848	5486	3859	3442	3876	4664	3689	3062
ENSDARG00000020488	647	448	863	1103	639	469	623	674	392	685	671	727	325	536	401	575	702	634	868	602	652	668	759	617	838	595	753	727	501	476	701	576	795	692	757	755	449	312	471	678	779	868	677	787	657	531	480	450	763	702	1017	914	972	690	809	878	766	749	666	842	549	721	474	679	734	885	770	793	821	681	675	771	815	1098	798	629	738	773	542	622
ENSDARG00000020493	200	182	373	476	303	219	269	286	225	266	268	322	237	282	244	355	419	360	383	344	399	290	289	334	471	303	383	350	231	328	360	231	349	360	274	347	154	152	152	182	322	319	279	340	243	196	166	192	358	322	427	295	553	281	394	267	268	301	275	278	189	214	177	193	298	309	357	390	337	198	237	283	386	377	325	298	255	262	185	239
ENSDARG00000020494	192	103	279	458	270	232	315	355	224	233	225	384	193	263	209	303	449	335	525	376	360	390	358	366	506	367	449	408	171	219	443	316	366	392	346	417	208	148	201	327	387	476	285	284	271	255	258	263	449	321	650	448	554	351	582	458	325	226	331	339	179	229	298	388	454	510	507	533	450	321	309	405	560	586	476	402	495	463	237	303
ENSDARG00000020497	381	169	645	977	533	510	660	793	196	337	364	934	386	574	460	772	838	678	1046	696	678	741	721	736	875	595	859	848	363	437	911	652	836	813	641	970	601	400	539	576	817	869	654	702	737	640	585	664	979	658	1185	1043	925	727	986	1088	505	503	685	928	352	489	684	810	706	1046	1058	938	944	640	829	796	1121	1363	918	731	898	982	597	774
ENSDARG00000020504	2731	1639	5622	8167	4706	4111	5245	5652	2242	2536	2771	6889	3294	4451	3828	5557	7451	6153	8104	5302	6017	6351	6444	5759	6986	5417	7023	6343	2288	4452	6873	5535	6795	5832	4999	7875	3997	2711	3803	3898	5921	6328	5452	5563	5301	4382	4104	4361	7916	6130	9679	7643	8340	5906	8671	7679	2779	2691	6028	6949	1710	2185	4106	5572	5846	6854	7398	7743	6804	4117	4975	5629	7721	9908	6798	5927	5986	6701	4218	5194
ENSDARG00000020521	432	302	596	815	503	392	428	490	249	565	593	619	344	506	337	488	651	496	737	549	553	572	557	381	644	487	642	604	524	526	632	446	586	495	478	544	314	270	316	457	560	606	486	609	411	418	378	362	603	546	756	566	763	526	662	581	580	644	566	545	401	600	411	474	551	650	684	701	591	362	483	461	704	856	563	536	537	534	378	510
ENSDARG00000020527	358	225	688	1119	625	620	819	870	165	371	334	861	487	700	498	946	1137	734	1083	721	785	830	887	823	1082	824	917	913	369	580	986	713	998	804	816	1053	522	430	530	684	929	951	721	803	743	625	585	667	1001	777	1280	1019	1116	867	1202	1046	472	512	778	933	324	451	651	830	904	1263	1115	1047	973	704	732	852	1153	1321	935	814	1111	1088	614	789
ENSDARG00000020529	101	95	158	217	114	122	155	184	73	83	102	240	95	148	117	220	238	149	304	158	159	177	232	180	287	149	269	237	107	139	273	146	179	193	111	206	163	103	136	127	187	183	133	152	181	139	131	135	221	162	339	245	260	150	242	266	113	136	162	183	87	113	129	163	175	262	253	218	234	121	198	200	292	317	199	194	265	245	131	174
ENSDARG00000020541	249	216	316	430	269	200	370	371	188	198	217	406	194	240	221	288	432	424	560	299	285	336	333	327	416	336	410	424	231	202	468	290	403	332	317	424	244	166	217	258	432	462	338	388	295	232	211	248	375	316	495	372	522	417	357	432	292	224	292	366	234	312	265	329	351	384	434	437	374	233	384	346	396	526	374	373	410	363	250	333
ENSDARG00000020573	1251	835	1727	2146	1461	1258	1631	1923	961	1631	1541	2372	1100	1464	1086	1621	2503	1906	2733	2184	2112	2066	2231	2004	2539	1920	2303	2395	1304	1463	2392	1737	2420	2066	2174	2557	1607	1043	1351	1096	2618	3101	1984	1810	1948	1627	1502	1681	2679	2209	3577	2855	2544	2136	2784	2712	1748	1483	1873	2145	1434	1793	1648	2125	1998	2710	2570	2594	2822	2008	2157	2352	2722	3308	2173	1946	2836	2656	1709	2001
ENSDARG00000020574	27007	13528	34009	102390	60814	67986	71959	93706	33815	18187	13431	99531	45476	78918	63828	75119	128929	77606	122543	92095	92637	96007	83170	86361	120184	89984	113575	110167	18195	21725	97576	78100	90081	95521	59378	75404	46938	33310	52214	23572	65260	69076	81607	76362	63504	55257	45056	53620	82631	45340	117384	81250	138990	86039	102465	82517	28034	22336	61544	60788	14405	23890	43071	51280	69786	77758	70067	81109	94736	52314	86124	69247	67213	91383	57182	56500	64089	71390	41759	65857
ENSDARG00000020581	17	19	49	69	37	26	51	34	21	30	28	23	21	28	18	31	43	47	66	45	51	41	43	38	47	43	56	41	21	33	52	34	45	44	29	48	21	17	23	41	41	56	26	35	47	28	26	33	49	62	40	44	63	34	58	48	30	20	41	45	20	33	26	47	50	40	42	58	45	35	63	30	47	42	33	37	46	32	19	39
ENSDARG00000020594	1094	803	1544	3401	1588	1654	1848	2337	1097	1494	1325	3628	1344	1774	1479	1990	3337	1830	3594	2787	2117	2607	2791	2091	3439	2127	2590	3444	850	939	2481	2032	3080	2867	3121	3298	1776	1078	1644	1546	2816	2869	3095	3189	2202	1816	1621	1938	3420	2079	2962	3364	4556	2983	3868	3281	1718	1201	2554	2750	911	1520	1859	2390	3049	3460	2742	3532	2907	2096	2479	2048	2860	3459	2387	2225	2156	2266	1305	2327
ENSDARG00000020595	277	185	447	584	327	360	448	468	229	448	355	520	278	370	251	379	595	409	619	476	484	476	518	472	587	465	507	500	252	375	596	364	657	557	613	700	327	214	246	355	755	804	484	488	436	355	290	348	613	457	748	651	630	484	658	586	429	323	472	516	256	358	440	521	524	676	683	670	653	423	459	487	661	844	541	519	628	600	294	410
ENSDARG00000020596	249	157	349	467	288	248	318	360	242	398	305	401	175	267	230	283	417	297	492	401	370	369	433	323	466	313	377	409	234	307	441	316	432	330	423	445	209	159	225	230	459	462	324	348	257	252	236	262	350	326	516	399	485	302	390	375	413	305	313	353	242	283	236	307	425	478	431	519	420	298	314	340	511	552	376	357	420	399	235	300
ENSDARG00000020600	42	44	92	137	47	52	65	64	39	48	55	77	42	88	67	97	91	75	111	81	75	87	110	81	63	74	113	106	57	63	68	76	50	82	57	75	48	27	31	92	89	95	64	60	53	42	60	51	67	42	109	74	84	72	95	74	67	67	67	57	40	48	50	81	95	49	99	97	106	51	41	65	134	135	64	72	92	88	53	83
ENSDARG00000020607	469	352	806	1118	484	456	560	607	390	576	563	911	378	446	370	639	962	751	1030	714	818	814	798	758	1010	638	864	848	459	586	925	706	947	867	828	1031	508	374	476	560	759	736	739	736	644	534	531	583	980	765	1299	1037	1235	843	1090	939	632	581	789	851	397	498	613	720	797	953	935	951	990	647	766	852	1072	1301	935	827	945	854	549	697
ENSDARG00000020609	355	251	505	671	406	398	403	571	145	322	340	521	257	374	317	440	589	546	643	534	611	505	432	390	594	481	641	586	309	477	583	465	580	367	376	493	343	222	287	286	431	482	490	584	356	365	301	344	517	492	646	519	760	571	594	560	397	349	504	468	287	468	298	441	471	540	525	615	545	292	513	426	490	605	439	380	399	460	259	385
ENSDARG00000020611	294	161	380	596	354	258	390	438	132	304	318	485	215	372	274	432	531	406	602	458	404	458	483	384	487	403	480	469	266	289	505	354	504	408	368	543	316	210	296	362	483	557	397	438	416	323	304	396	470	407	581	513	638	403	549	549	374	407	430	495	255	392	354	424	462	554	543	621	536	346	403	390	563	644	418	409	464	497	258	400
ENSDARG00000020618	50	61	116	161	85	89	114	95	46	58	55	107	68	115	81	102	157	100	152	89	127	100	105	84	135	89	106	119	54	46	93	80	76	99	76	137	45	42	55	67	80	91	80	94	54	73	61	56	133	100	149	125	164	110	153	115	70	78	100	110	49	73	89	96	112	139	149	140	149	62	70	89	160	174	116	131	135	108	70	125
ENSDARG00000020621	992	771	1645	2332	1276	1227	1498	1561	1062	1415	1210	1827	922	1356	1056	1763	1877	1528	2281	1587	1617	1658	1785	1605	2164	1619	1872	1849	1082	1418	2012	1431	2113	2039	1575	2176	1049	671	1026	1315	1692	1789	1503	1539	1346	1204	1091	1180	2024	1530	2723	2050	2373	1776	2278	2162	1350	1361	1460	1793	1042	1210	1204	1619	1771	2275	2212	2304	2033	1354	1570	1735	2422	2870	1915	1724	1888	1913	1626	1563
ENSDARG00000020623	204	108	283	459	229	193	323	327	131	186	195	437	193	242	194	310	455	328	537	328	334	343	389	345	451	309	375	440	175	216	415	345	442	349	357	438	291	162	265	304	406	420	307	323	338	359	256	331	476	352	615	533	464	417	550	523	346	235	332	437	194	261	332	372	393	517	492	527	485	308	357	361	535	628	465	380	725	443	236	363
ENSDARG00000020625	804	559	1314	2050	889	881	1240	1395	672	875	926	1459	684	990	772	1404	1502	1149	1747	1405	1258	1308	1419	1512	1615	1121	1415	1444	798	875	1468	1123	1589	1431	1190	1594	943	605	919	1139	1366	1137	1109	1164	1173	1037	952	1045	1611	1063	2052	1640	1887	1306	1779	1627	1216	1074	1168	1458	762	1082	1034	1232	1259	1785	1708	1643	1637	1201	1332	1328	1830	2164	1435	1310	1530	1556	949	1188
ENSDARG00000020642	108	74	192	258	132	119	118	163	37	132	138	166	86	118	99	148	199	133	225	182	170	148	153	151	221	130	170	169	118	141	194	173	200	193	155	205	115	79	86	145	211	215	166	171	127	125	99	129	169	151	215	218	206	164	212	192	167	163	152	158	117	137	128	128	195	173	186	190	154	106	153	168	193	246	186	142	176	152	97	134
ENSDARG00000020645	490	304	677	976	507	440	624	663	431	871	580	796	481	605	415	568	979	536	729	323	509	661	767	501	661	691	844	655	545	691	1062	678	625	738	1731	765	374	233	335	5702	648	737	725	634	609	356	320	332	849	782	1061	932	1060	699	901	912	699	604	830	780	511	640	559	627	705	865	635	699	852	648	571	646	663	771	782	421	630	819	643	502
ENSDARG00000020647	320	224	416	651	316	264	348	437	202	350	351	498	214	335	265	464	496	355	529	380	421	453	471	372	496	343	533	455	299	320	522	334	501	463	416	546	299	174	265	407	440	458	424	411	359	300	272	325	518	398	687	556	704	452	482	503	464	463	459	546	269	337	343	440	416	539	517	532	533	372	474	444	565	691	489	415	514	537	318	384
ENSDARG00000020655	24	12	27	28	39	36	38	41	13	26	26	38	21	47	20	47	46	34	46	28	25	34	33	27	29	30	52	37	13	30	36	26	42	30	30	23	21	20	34	18	38	27	24	29	26	17	16	21	37	36	38	40	39	26	35	39	24	24	34	28	25	18	26	37	25	36	49	49	58	32	31	37	45	41	32	21	25	45	23	31
ENSDARG00000020656	436	326	707	1040	552	414	594	594	275	610	560	816	430	497	486	634	890	662	1005	956	769	784	831	754	965	611	777	811	513	488	815	576	939	717	717	832	392	356	372	567	839	938	752	783	528	581	464	501	836	580	973	871	1021	718	885	748	800	640	714	754	423	615	473	581	652	783	770	763	822	650	608	592	771	994	687	582	768	725	429	549
ENSDARG00000020676	460	220	785	1184	710	717	917	1159	535	507	463	1242	618	857	678	1109	1406	1037	1654	1112	1169	1222	1175	1119	1480	1025	1395	1353	380	536	1080	920	1036	1162	717	1073	711	496	717	502	888	1001	879	913	972	855	795	768	1252	893	1796	1317	1387	968	1416	1402	462	611	765	1105	395	505	738	986	1044	1488	1450	1365	1169	580	934	1060	1657	1982	1327	1216	1080	1212	712	996
ENSDARG00000020679	162	100	242	442	289	290	410	441	113	163	163	462	263	435	269	511	625	366	678	419	388	385	501	474	485	402	556	527	154	174	409	372	457	488	342	487	333	200	303	219	395	374	418	362	408	338	305	378	489	288	612	511	422	317	448	461	216	194	281	405	148	178	323	416	451	642	627	536	432	314	371	394	707	874	536	449	530	560	254	374
ENSDARG00000020693	468	335	641	1129	515	485	476	689	304	473	475	599	347	513	427	749	609	605	825	535	618	532	633	555	645	531	739	665	473	461	707	608	781	635	539	750	429	339	501	696	828	945	532	589	588	520	418	576	814	521	1053	757	1006	650	791	750	793	694	604	770	419	539	517	571	565	778	775	780	740	345	654	625	832	1125	726	708	948	739	535	627
ENSDARG00000020699	112	73	159	256	164	122	155	186	90	155	178	189	106	131	109	177	212	152	235	182	185	187	176	193	196	147	197	166	96	117	211	163	213	184	155	225	91	61	98	164	199	211	143	189	160	142	122	142	196	171	259	189	230	136	243	205	154	148	148	215	104	136	135	178	148	205	217	185	198	113	163	190	214	246	206	174	191	184	127	163
ENSDARG00000020702	277	183	488	416	356	314	388	494	161	329	390	472	216	327	269	328	430	394	488	390	406	379	427	352	423	344	483	446	339	337	438	308	437	269	294	338	257	212	261	264	404	395	407	332	360	315	335	333	443	387	585	453	479	341	430	412	276	287	339	364	266	376	286	368	379	502	489	540	531	295	412	433	536	658	476	369	411	545	284	358
ENSDARG00000020708	441	256	995	1105	791	749	748	1016	363	750	577	892	485	783	593	809	983	862	1022	770	882	746	853	749	830	758	958	816	401	911	932	693	923	729	768	1055	577	389	436	516	917	932	790	947	719	592	527	576	953	742	1082	899	1210	831	992	1006	497	490	748	840	346	513	711	808	787	838	889	942	992	538	852	690	1084	1207	836	827	702	940	575	799
ENSDARG00000020718	92	42	74	124	57	71	119	133	52	75	62	138	62	78	52	102	101	79	140	90	89	94	103	109	122	85	85	141	86	82	143	84	98	118	60	173	117	38	92	67	93	123	81	77	138	98	84	112	163	78	213	126	92	80	165	132	93	85	77	124	59	82	108	116	83	187	221	123	157	120	152	160	227	203	152	115	131	190	116	132
ENSDARG00000020730	568	499	814	1081	567	557	641	695	382	736	702	819	395	570	484	716	856	721	970	705	761	791	854	680	860	676	878	853	602	778	871	671	829	743	679	853	471	333	422	555	857	849	706	768	593	486	433	499	873	785	1039	846	1137	772	870	810	763	630	771	772	506	658	529	666	767	950	940	986	933	567	706	696	973	1147	772	734	769	799	552	687
ENSDARG00000020735	58	49	74	116	44	42	71	54	40	64	59	86	36	39	25	55	81	74	91	84	69	75	82	73	75	63	73	69	40	37	96	68	66	58	60	57	43	29	29	47	84	87	48	66	38	37	42	48	56	72	90	66	83	80	117	92	78	61	68	59	61	65	46	58	71	104	73	101	64	42	47	57	99	107	85	57	40	69	46	61
ENSDARG00000020749	24	19	32	56	27	22	46	44	10	28	38	46	19	41	25	35	34	26	63	23	31	20	36	24	69	28	23	50	23	24	33	18	29	40	26	30	17	19	19	31	44	31	18	35	25	24	25	20	42	34	40	29	36	38	36	36	35	31	27	35	20	24	22	28	36	46	37	51	65	24	51	34	52	46	37	31	53	73	39	35
ENSDARG00000020759	428	315	663	1095	578	560	812	833	377	524	628	826	399	657	467	857	760	566	928	678	646	800	745	887	822	525	793	689	426	479	843	655	960	723	774	1060	517	352	479	921	915	854	560	639	691	585	586	609	903	567	1084	925	870	714	924	943	662	529	631	849	398	475	675	675	690	988	981	858	926	711	702	780	1086	1083	773	694	367	922	542	652
ENSDARG00000020761	247	190	378	574	313	256	291	395	165	348	329	411	193	251	270	491	337	323	488	349	318	415	319	345	475	297	413	324	374	284	443	360	448	670	275	658	224	170	266	490	406	393	316	421	296	307	234	334	469	320	539	444	657	439	433	454	686	525	389	801	233	448	430	341	317	421	421	422	387	243	387	344	425	580	420	333	345	379	276	331
ENSDARG00000020764	32	28	50	50	45	33	27	49	18	23	36	32	28	38	36	38	40	40	53	29	41	48	55	40	53	26	35	38	32	30	51	26	50	32	32	35	27	18	26	33	42	47	40	37	40	39	20	34	44	35	60	48	58	41	33	59	28	28	24	25	32	25	38	41	43	53	46	49	48	30	33	32	61	52	47	28	36	62	37	41
ENSDARG00000020771	52	42	90	82	73	65	86	88	43	59	58	68	46	69	57	58	89	67	98	60	83	73	102	62	105	70	102	92	78	82	84	62	79	50	50	70	53	28	54	65	68	66	71	76	53	49	48	63	90	73	124	88	108	83	90	92	61	65	65	76	74	73	61	56	80	90	92	73	73	53	94	59	81	100	72	62	82	115	55	67
ENSDARG00000020777	501	415	742	875	574	455	508	712	295	691	668	648	364	488	437	540	691	575	742	627	653	672	674	523	706	563	731	649	513	608	745	536	787	485	629	654	414	315	336	617	684	700	605	644	524	438	395	426	707	621	759	668	815	653	653	701	711	618	516	568	489	733	480	552	593	643	687	786	673	517	555	475	751	810	597	579	578	640	357	494
ENSDARG00000020785	960	760	1272	1974	1235	1109	1366	1703	864	1291	1162	1527	829	1304	1029	1502	1874	1440	2083	1467	1655	1644	1852	1513	2185	1526	1738	1766	1167	1175	2004	1299	1844	1441	1335	1674	880	681	846	951	1554	1625	1330	1547	1228	1078	964	1017	1687	1222	2101	1877	2193	1544	2026	1753	1073	1271	1385	1274	863	1189	1086	1245	1360	1626	1795	1972	1814	1150	1739	1362	1885	2346	1587	1366	1553	1573	1012	1354
ENSDARG00000020795	273	268	527	648	260	229	289	273	166	304	330	416	210	251	206	278	474	397	509	420	438	380	375	344	492	353	474	426	273	410	502	380	453	396	411	486	222	155	219	390	503	497	349	440	325	280	240	275	476	382	587	485	545	424	513	469	364	341	383	429	277	330	278	343	370	412	428	419	455	279	382	359	495	581	419	404	383	399	230	350
ENSDARG00000020798	40	15	72	102	45	42	47	59	30	30	35	73	30	49	45	55	67	60	66	63	71	60	56	65	65	58	76	73	30	56	93	45	78	63	55	64	41	28	44	59	46	66	45	74	52	44	41	56	62	64	98	69	102	63	71	79	44	38	56	85	30	34	39	61	58	64	76	69	81	30	48	46	73	87	60	62	68	60	43	42
ENSDARG00000020811	473	303	582	1658	635	526	668	842	278	538	594	837	504	625	566	814	877	656	929	977	961	1009	1066	840	1061	701	884	833	471	405	793	766	1135	843	969	956	374	284	333	678	897	826	597	761	469	410	418	392	650	365	855	680	940	812	801	948	496	262	657	595	334	297	548	710	662	752	780	948	778	676	598	556	1026	1058	549	632	575	624	319	658
ENSDARG00000020820	509	375	894	1463	767	734	940	1127	479	658	565	1328	646	818	619	1146	1287	999	1525	1051	1192	1143	1296	1162	1353	1024	1223	1331	509	562	1165	927	1331	1133	1050	1384	707	459	695	949	1375	1413	998	1027	1056	877	845	932	1326	879	1758	1472	1539	932	1576	1303	765	677	962	1249	520	631	909	974	1101	1551	1536	1492	1439	954	1021	1092	1802	1843	1222	1090	1175	1288	788	1002
ENSDARG00000020822	26	26	56	66	28	26	47	34	11	31	33	47	14	21	20	25	42	32	69	52	64	34	53	33	54	37	56	56	24	29	55	35	41	56	50	42	31	21	29	37	46	58	36	46	42	37	25	37	58	36	72	67	68	44	44	59	32	30	46	39	16	32	27	44	48	60	52	49	63	28	58	35	86	86	54	40	48	42	39	29
ENSDARG00000020834	430	254	629	771	568	386	435	737	340	562	515	567	296	437	361	464	538	518	715	414	448	455	547	352	509	422	650	547	401	401	530	325	468	423	345	419	381	309	376	443	566	636	546	548	584	457	427	615	536	578	705	599	1022	720	665	703	580	576	644	611	332	679	654	666	547	662	709	696	621	339	510	528	758	798	576	552	583	817	344	532
ENSDARG00000020840	425	324	654	877	561	379	521	626	312	517	480	643	312	486	383	527	740	531	768	576	607	595	619	554	702	558	687	623	380	516	718	498	655	510	516	654	399	266	338	410	637	665	572	570	508	424	373	413	653	593	941	684	907	618	718	668	592	525	555	627	407	479	421	477	577	748	671	791	731	392	542	526	708	887	581	612	603	634	374	511
ENSDARG00000020841	121	84	199	347	134	131	198	209	70	106	124	267	125	141	105	214	262	185	289	194	224	218	235	241	254	197	239	205	91	140	217	149	270	234	219	300	155	119	136	182	269	295	192	203	186	184	146	205	308	180	385	304	305	216	325	318	165	130	195	277	99	120	185	234	229	310	299	284	292	224	199	231	296	396	259	245	239	312	163	213
ENSDARG00000020845	1874	1397	2484	3559	2312	1992	2170	2928	830	2059	2224	2666	1477	2367	1825	2598	2880	2256	3186	2532	2328	2429	2727	2199	3022	2253	2874	2857	2083	2083	2885	2021	2633	2273	2024	2520	1538	1175	1584	1773	2348	2431	2341	2445	2140	1829	1584	1920	2408	2135	2981	2485	3285	2459	2894	2721	2170	2095	2101	2116	1633	2441	1733	2052	2279	2840	2795	2950	2726	1901	2651	2194	2781	3234	2202	2055	2060	2566	1596	2287
ENSDARG00000020847	448	328	589	859	536	473	698	800	302	441	460	850	338	534	384	736	783	641	1014	575	618	707	703	846	750	612	740	788	461	427	878	515	825	861	596	1049	567	318	506	729	683	654	584	591	691	586	537	643	957	598	1137	969	965	672	1006	917	514	524	541	854	325	523	591	688	615	896	907	779	888	559	771	785	1071	1270	787	664	854	976	539	659
ENSDARG00000020850	49402	42588	90437	151428	101990	98376	122407	169004	54783	60477	56109	125570	75251	127503	88765	127130	132803	104216	163231	100745	118458	127447	139131	124701	128396	110696	140530	124808	53782	80933	155144	89180	150062	126796	115063	156200	83571	50189	74219	132158	135345	135376	96164	121263	113414	88491	80991	96081	127842	85515	175743	139701	164448	105542	139907	142727	100274	92431	98371	121147	56599	92001	100698	103317	102475	146806	140096	139706	141703	103971	109396	109230	157145	181464	123239	106723	135090	141321	80749	106645
ENSDARG00000020857	38	16	50	74	40	23	34	41	32	52	55	55	26	33	28	52	70	39	57	37	48	46	48	33	66	37	60	49	28	29	48	29	41	54	45	52	25	11	33	138	55	55	33	59	32	32	34	40	54	53	76	43	89	49	77	50	74	61	70	74	32	52	29	40	43	61	55	68	48	32	39	42	48	55	30	54	37	44	37	36
ENSDARG00000020863	79	57	133	122	102	87	117	165	63	152	127	115	60	118	77	142	161	94	149	113	129	133	116	125	93	88	97	105	77	81	127	84	116	101	136	124	84	50	83	117	128	154	68	92	74	92	64	84	141	93	173	123	135	79	115	146	99	90	72	120	58	98	88	99	86	130	141	124	156	115	103	122	120	162	100	106	159	159	73	103
ENSDARG00000020866	139	85	104	356	100	66	896	815	139	85	75	728	133	205	242	714	109	85	589	193	62	392	283	660	232	89	78	254	162	34	729	104	172	944	104	1000	716	209	968	164	449	436	80	129	1018	819	1129	824	931	130	1156	938	169	318	1062	1236	407	216	36	629	220	655	1089	764	173	952	1561	278	1057	727	978	1113	1770	1976	1742	975	826	1973	912	714
ENSDARG00000020871	408	292	630	1059	598	482	581	729	211	473	476	645	352	534	451	623	805	710	863	699	679	699	644	568	728	674	815	718	458	610	803	578	736	481	573	726	410	353	429	472	672	706	658	705	537	479	417	462	697	650	880	665	872	627	796	685	506	518	592	654	330	487	409	515	584	666	725	744	820	496	785	547	637	798	513	546	371	691	418	624
ENSDARG00000020872	708	518	1021	1410	950	733	904	1165	420	825	901	983	544	892	661	923	1117	883	1180	874	909	956	1013	839	1074	854	1122	1008	690	917	1189	766	1080	814	943	1110	623	462	606	678	1032	951	965	985	795	619	600	731	1080	927	1269	1063	1387	1033	1135	1114	1006	943	947	929	681	1019	724	824	899	1025	1092	1194	1178	695	938	854	1094	1351	927	841	869	1054	567	819
ENSDARG00000020876	95	53	91	158	95	70	121	114	32	131	84	232	54	112	65	113	225	171	313	166	139	145	121	161	255	134	195	249	99	86	236	165	195	193	321	236	136	62	129	1607	238	172	148	195	165	142	123	153	237	134	268	224	194	128	191	217	168	122	132	240	105	138	143	136	148	277	178	173	142	123	162	184	221	311	217	140	179	185	138	145
ENSDARG00000020884	1312	886	1654	2445	1906	1494	1798	2257	713	1618	1722	1925	1205	1932	1409	1912	2158	1762	2342	1695	1801	1937	1880	1450	2261	1706	2114	1873	1395	1952	2199	1500	2073	1717	1839	2178	1174	827	1034	1552	2131	2033	1828	1956	1571	1252	1099	1365	2082	1790	2408	1980	2895	1877	2217	1995	2010	1836	2037	2049	1317	1859	1416	1586	1860	2124	2136	2374	1999	1249	1758	1623	2175	2671	1864	1656	1726	2001	1134	1558
ENSDARG00000020887	199	110	439	550	261	258	345	446	147	176	214	508	221	323	268	380	481	407	552	354	432	386	422	355	482	369	450	455	174	271	446	358	418	444	308	454	266	181	253	253	371	404	309	369	347	303	262	290	502	337	644	478	608	390	538	492	225	269	403	489	180	222	293	385	347	517	472	496	452	250	341	376	556	628	460	420	375	470	268	320
ENSDARG00000020890	387	182	472	984	553	547	902	931	208	266	217	1067	425	645	540	899	992	630	1167	824	694	837	735	799	978	743	850	951	303	281	925	678	770	875	478	964	599	342	592	162	775	897	716	618	818	681	617	706	878	500	1215	906	1027	746	1135	1004	433	383	497	801	278	476	605	601	636	945	718	754	1047	570	936	774	914	1264	744	636	745	950	560	790
ENSDARG00000020891	108	122	183	286	184	129	202	225	44	120	125	281	98	193	125	223	286	215	323	182	192	215	262	204	253	210	265	254	117	165	252	211	243	188	193	268	161	128	151	136	274	304	226	219	238	171	177	197	244	176	289	248	260	209	265	291	150	137	180	260	110	142	183	230	245	307	290	316	249	198	216	230	290	351	252	211	271	270	166	183
ENSDARG00000020893	4685	4340	6772	8561	4827	3757	4424	4382	2882	7449	6480	5559	2588	3837	3298	3999	6011	5189	5896	6304	5806	5272	5180	5277	6258	4464	6140	5834	5224	6307	6638	4742	7469	5653	6446	6847	3429	2458	2970	3100	5933	5561	5192	5340	4071	3664	3219	3593	5566	6193	7694	6531	6796	6016	6915	5827	5434	4916	4708	4620	4602	5348	3269	4457	5475	6489	5650	6599	6560	5193	5854	5237	6787	8278	5576	5105	4978	5432	3198	4516
ENSDARG00000020895	113	61	137	267	134	112	167	160	96	115	85	244	99	122	87	161	234	185	260	154	189	193	208	205	239	141	225	208	52	74	212	177	218	227	143	238	151	84	147	163	208	255	170	160	177	185	133	172	273	185	352	300	326	188	312	261	143	108	154	235	96	132	176	191	191	280	229	214	278	150	202	241	300	412	221	172	282	225	155	181
ENSDARG00000020898	125	81	129	137	124	87	139	162	99	200	166	156	83	126	113	125	204	167	217	189	150	162	184	137	203	148	215	192	170	114	216	140	148	123	138	173	80	54	87	121	172	190	136	153	116	89	99	122	223	208	234	190	230	158	208	196	155	173	187	156	118	164	129	156	163	163	183	222	186	111	142	167	223	270	164	134	142	166	111	123
ENSDARG00000020913	258	177	467	691	428	430	537	583	370	496	375	559	295	481	295	495	661	451	665	479	525	562	608	556	690	466	559	545	263	417	682	452	689	610	647	654	362	225	256	354	768	803	466	454	436	380	377	426	625	500	773	641	662	427	601	558	492	302	475	520	230	273	444	520	617	727	756	763	703	499	494	522	770	928	613	571	926	576	354	436
ENSDARG00000020924	76	70	124	172	96	69	137	199	72	79	105	223	66	144	101	209	122	112	218	150	95	136	141	187	154	106	136	163	114	76	190	97	124	158	93	213	99	52	87	163	165	143	112	99	171	147	129	121	230	82	295	258	132	114	226	214	170	145	93	185	81	104	167	166	109	241	152	128	245	165	215	201	175	283	163	99	186	159	134	159
ENSDARG00000020926	138	76	179	255	173	140	275	348	109	174	144	346	122	201	148	294	255	242	337	211	232	262	238	315	287	210	251	274	140	134	255	177	276	304	220	405	219	126	197	502	293	351	198	200	206	205	195	237	307	170	427	300	262	201	332	328	228	137	198	272	129	174	197	230	176	375	307	317	391	221	313	318	368	460	296	256	330	354	214	240
ENSDARG00000020929	87	63	202	306	130	161	237	262	59	105	150	275	111	201	143	245	232	198	292	170	185	221	215	253	261	160	234	195	113	114	233	174	274	220	212	346	152	92	140	237	246	225	158	187	191	153	143	176	270	128	297	308	254	212	258	257	182	111	145	261	81	121	181	234	196	297	317	237	275	199	220	256	317	323	230	239	228	282	191	223
ENSDARG00000020944	256	231	483	607	264	348	397	427	203	254	199	624	223	299	245	449	545	418	534	394	387	445	443	500	444	362	455	431	186	235	553	374	579	399	435	511	326	158	266	262	449	448	354	368	441	269	271	309	547	389	706	599	617	519	593	503	451	410	422	504	273	332	372	406	341	457	470	438	545	283	416	450	516	684	429	431	564	541	340	430
ENSDARG00000020946	369	323	583	794	418	311	380	475	139	407	502	501	279	384	328	466	609	539	603	499	476	504	543	481	590	459	573	556	373	521	556	449	590	387	527	588	327	247	322	448	557	550	493	537	408	347	332	394	551	547	661	531	764	541	618	548	595	472	584	571	372	507	402	478	550	560	607	680	562	357	395	442	611	689	522	477	513	512	320	428
ENSDARG00000020948	235	142	290	464	237	221	268	282	215	318	262	396	157	216	214	287	373	304	348	290	315	317	286	276	400	326	327	300	216	217	340	289	318	280	260	329	201	140	208	227	355	355	284	326	306	244	201	244	358	306	505	386	490	311	428	421	323	318	354	382	194	273	255	327	333	400	344	405	424	203	314	283	384	554	362	303	351	334	221	295
ENSDARG00000020953	94	39	121	206	103	100	105	147	37	71	100	175	85	99	103	147	210	192	211	139	139	140	139	142	201	152	191	193	83	96	150	130	156	129	124	181	93	93	93	113	163	168	149	145	142	111	99	122	183	165	258	248	184	166	187	191	113	138	136	151	100	104	117	134	163	200	177	207	195	121	123	138	221	216	169	192	204	191	92	148
ENSDARG00000020956	489	347	611	1300	438	454	1672	1334	348	451	656	1321	446	724	577	1878	540	471	1568	1219	407	1026	896	1799	1206	475	498	976	845	375	1595	834	1637	2495	1077	3250	1304	512	1399	2843	2244	1840	499	680	1654	1508	1421	1507	1960	749	2752	2137	770	857	1814	1847	2227	779	522	2485	540	795	1370	1309	599	2238	2199	853	2020	1970	2073	1668	3481	3288	1814	1382	2199	2553	1392	1510
ENSDARG00000020957	48	45	74	79	44	56	50	71	20	52	45	42	29	37	45	54	62	64	81	55	55	54	70	47	63	51	75	60	48	52	64	45	78	55	46	60	36	24	34	59	67	76	68	44	50	38	40	45	74	62	89	71	81	64	73	70	67	80	45	75	40	61	43	61	52	72	64	68	81	37	46	46	65	78	65	46	64	56	49	41
ENSDARG00000020960	462	264	650	962	696	704	863	1051	234	458	471	925	508	844	599	999	905	712	1109	773	663	823	858	871	897	741	903	947	407	497	934	667	885	782	651	933	642	447	625	561	935	880	683	672	884	719	613	730	1006	666	1238	1015	1024	720	1099	942	522	509	711	871	343	575	672	800	812	1138	1095	1046	1033	633	852	906	1205	1352	864	779	950	1117	624	781
ENSDARG00000020964	209	182	349	432	237	209	301	251	217	324	291	327	159	290	192	253	347	280	387	253	349	299	331	279	319	256	374	313	232	280	363	257	356	296	305	348	175	150	160	197	339	320	280	265	229	226	180	193	305	328	467	376	526	305	412	359	298	258	250	338	202	304	230	246	299	406	363	361	305	205	251	265	379	495	350	275	329	315	212	260
ENSDARG00000020976	327	232	414	559	302	228	306	331	603	579	382	487	193	313	282	372	428	305	546	406	434	440	372	435	657	325	459	427	400	416	484	359	458	536	376	532	220	168	247	489	444	453	301	459	358	291	246	291	483	436	629	487	952	499	567	523	703	587	564	586	391	502	303	312	445	506	467	560	465	329	356	388	564	676	514	408	430	447	297	349
ENSDARG00000020981	41	15	55	69	36	43	56	53	19	42	65	62	31	57	35	77	70	51	73	53	50	71	58	59	63	49	61	78	33	40	83	70	80	75	79	92	29	23	32	54	69	69	53	53	55	55	39	48	77	41	109	57	62	51	66	74	60	62	57	102	37	60	41	62	73	66	58	61	76	83	63	83	71	93	63	59	113	76	75	70
ENSDARG00000020982	40	26	46	86	48	40	44	47	23	48	63	53	24	48	38	50	48	65	70	51	50	34	35	36	59	51	83	53	33	38	50	35	28	48	22	44	28	16	35	34	42	38	47	55	35	36	28	35	54	36	74	42	69	60	45	60	53	52	46	71	36	44	33	48	48	48	56	59	47	27	19	39	42	52	24	48	42	46	35	34
ENSDARG00000020984	178	143	277	492	358	347	393	382	201	226	219	411	210	366	262	409	416	297	441	314	294	317	381	356	467	374	334	368	167	192	470	334	485	387	431	436	190	122	179	558	418	410	275	319	236	229	202	217	347	240	497	322	380	334	405	440	337	202	274	342	137	209	225	293	338	480	475	425	429	346	281	363	452	525	377	340	401	378	210	289
ENSDARG00000020986	86	68	172	348	137	140	202	230	107	139	144	213	95	146	147	169	230	150	259	161	180	203	213	185	241	166	205	197	118	112	207	166	217	222	236	191	114	69	80	136	249	253	187	180	156	156	134	126	233	159	283	213	296	175	229	183	201	150	180	186	89	156	169	200	236	220	291	270	249	209	189	219	256	331	205	231	239	225	144	156
ENSDARG00000021004	361	280	404	522	251	186	1260	1075	206	378	304	1194	240	452	320	1417	388	251	1057	676	242	544	530	951	494	237	258	539	502	231	1034	323	660	1954	465	2201	1196	325	1140	42	1057	1012	270	435	1471	1225	1240	1210	1657	407	2476	2150	398	409	1729	1748	1178	542	230	1890	457	805	1077	1093	409	2458	1991	634	2228	1229	1955	2056	2000	2990	1703	1061	1986	1696	1637	1237
ENSDARG00000021021	295	255	527	880	355	300	474	497	166	374	420	530	218	297	313	492	532	432	625	409	506	559	519	609	505	355	529	503	290	296	570	408	633	492	481	769	382	217	365	502	629	541	437	483	476	422	387	459	599	426	880	719	754	562	823	634	608	480	471	699	295	409	483	627	465	668	707	564	620	590	497	574	789	918	612	483	593	587	373	466
ENSDARG00000021022	73	51	109	187	132	89	139	160	63	102	77	153	76	126	98	130	156	121	173	119	119	118	139	137	157	124	127	142	59	77	117	118	127	126	98	128	94	47	89	124	124	148	101	109	113	89	116	136	140	100	191	149	209	99	178	162	94	77	119	167	54	70	109	95	130	194	197	170	181	118	129	133	203	213	146	139	124	164	94	127
ENSDARG00000021033	154	97	212	380	209	224	254	312	59	113	162	258	132	247	181	288	285	247	291	223	226	280	269	264	328	243	276	284	159	153	294	222	305	224	213	320	200	120	206	268	258	289	217	217	224	189	172	197	292	186	361	271	349	263	314	296	227	193	222	279	126	172	202	244	211	304	282	293	281	190	245	239	315	329	251	222	280	266	165	217
ENSDARG00000021046	25	16	38	76	26	22	29	47	14	40	34	41	14	38	25	38	44	33	66	41	42	56	46	57	58	41	41	71	28	38	64	39	57	55	58	86	28	13	27	193	48	57	33	41	38	41	37	43	37	36	52	60	49	43	72	39	52	37	40	48	22	34	37	55	54	59	69	54	56	77	45	52	61	81	53	37	42	56	38	36
ENSDARG00000021048	203	121	248	406	281	229	319	366	179	235	232	383	198	326	220	345	416	344	425	341	326	338	379	376	483	319	353	338	236	223	413	251	394	423	268	508	242	136	230	244	415	370	268	320	283	248	227	255	447	278	573	473	384	303	483	456	306	271	257	416	198	253	306	306	311	476	500	346	410	291	359	384	522	681	416	366	383	454	268	334
ENSDARG00000021059	542	327	710	1432	1065	890	1001	1438	611	608	625	1038	765	1166	852	1365	1573	1082	1674	1312	1035	940	961	1130	1424	1186	1447	1459	439	606	936	893	1180	1402	952	1383	744	464	692	818	1040	1114	873	912	836	826	665	687	1133	841	1747	1070	1384	854	1270	1076	697	728	758	1084	482	617	717	910	1096	1300	1466	1402	1142	862	923	1081	1473	1610	1067	1001	947	1175	620	818
ENSDARG00000021082	1317	959	1951	2664	1751	1726	2395	2809	1270	1911	1693	2743	1353	2119	1452	2581	2766	2067	3089	2450	2110	2351	2570	2592	2817	1995	2501	2670	1538	1804	2929	1871	2971	2585	2428	3206	1602	1018	1556	1678	2900	2939	1875	1934	2219	1978	1671	1861	2941	1843	3758	3099	2577	2026	3022	3006	1755	1619	1655	2326	1383	1767	1833	2216	2125	3113	3264	2721	3056	2141	2547	2441	3662	4229	2752	2513	2509	3122	1779	2065
ENSDARG00000021086	372	311	613	631	484	412	426	496	336	483	496	445	306	504	319	372	576	474	545	424	516	470	488	387	493	403	498	476	325	508	576	364	541	339	463	532	286	191	232	297	424	415	501	412	361	322	293	276	514	462	649	485	528	453	507	527	295	391	406	385	335	442	296	393	441	579	530	613	562	370	383	418	564	610	450	399	383	556	309	403
ENSDARG00000021097	143	72	252	436	285	236	304	386	121	175	206	393	212	341	217	389	440	348	436	293	346	379	374	298	390	335	421	370	141	252	335	280	379	320	234	390	210	132	227	311	296	259	322	278	292	256	207	256	456	302	590	386	479	300	391	414	252	248	353	406	205	191	249	336	336	422	429	452	398	212	300	355	412	541	402	330	382	367	207	273
ENSDARG00000021107	411	181	712	1101	898	890	984	1218	507	522	476	1082	649	1095	798	1192	1197	906	1266	847	916	1021	1090	1005	1092	1002	1066	1098	368	500	1053	795	1066	1028	831	1105	627	511	648	548	1114	1247	854	815	967	846	695	820	1119	773	1574	1085	1135	844	1308	1174	424	499	721	972	237	385	787	953	1001	1313	1320	1346	1266	786	1026	956	1423	1505	1099	985	1245	1425	725	942
ENSDARG00000021110	217	148	296	421	206	206	251	272	160	248	279	300	160	234	159	248	318	268	365	290	301	315	314	248	293	218	318	285	206	222	307	217	295	281	257	334	174	102	147	276	301	322	288	269	207	184	198	214	347	275	392	318	422	258	359	322	281	287	292	304	210	239	205	243	309	349	349	372	313	239	254	255	374	437	326	263	313	326	240	241
ENSDARG00000021112	91	56	206	302	135	118	176	162	127	165	137	257	101	143	131	222	256	197	288	218	212	223	228	197	283	188	270	275	125	176	254	174	282	260	221	302	122	82	105	146	262	277	193	224	201	141	145	156	240	233	384	308	296	213	311	264	147	118	200	242	79	99	166	197	260	270	285	287	259	182	217	210	324	416	237	208	269	247	151	188
ENSDARG00000021113	1750	863	2648	3284	1982	1831	2552	3021	1691	1679	1657	4116	1642	2193	1670	2610	3452	2831	3757	2402	3028	3058	3001	2803	3013	2639	3306	3149	1193	1683	2947	2189	2751	2343	2050	3382	1989	1312	1675	1165	2648	2841	2680	2503	2853	2333	2103	2432	4080	2857	5274	4241	4392	2722	3967	4035	1524	1779	2752	3195	1210	1670	2478	3151	2748	3425	3851	3642	3607	2099	2908	2672	3669	4607	3239	2906	2693	3793	1821	2995
ENSDARG00000021115	122	137	189	250	121	81	106	103	49	119	152	131	64	72	79	134	123	132	140	129	137	128	130	117	125	127	144	147	114	125	133	102	153	124	129	150	82	60	79	163	130	164	123	126	103	98	103	93	136	138	193	130	172	137	165	136	130	127	157	177	114	135	100	96	150	132	165	192	146	93	122	127	171	190	117	121	109	126	96	140
ENSDARG00000021120	461	328	798	1066	575	531	687	730	340	559	586	885	440	611	400	713	1107	806	1057	855	827	893	992	824	1159	841	996	1013	409	739	1027	763	1008	884	1021	1082	541	338	463	521	1063	1172	750	757	711	601	570	604	1005	831	1325	1034	1066	740	1071	944	565	525	767	836	377	467	693	790	930	1139	1150	1124	1016	701	782	777	1215	1431	1041	947	1106	953	569	683
ENSDARG00000021124	3586	1898	5539	7443	4825	4138	5563	7021	2377	3065	3320	8064	3568	4888	3506	5698	7426	5749	8584	5066	6098	6661	7357	6337	6778	5882	6617	7084	2543	3533	6986	5072	6369	6330	4851	6639	5326	3389	4760	3771	6797	7538	5718	5790	7273	5638	5051	6310	8333	5569	10414	8306	8966	6379	8457	8577	4166	4242	5442	6568	2788	4202	6244	7398	6401	8864	8581	8375	8164	4968	6259	6393	9865	10194	7160	6382	3941	9543	4507	6604
ENSDARG00000021135	39	15	54	68	37	40	53	83	22	28	31	88	29	52	37	63	104	65	105	55	54	49	64	69	65	59	72	84	24	42	60	54	61	66	47	54	53	32	56	44	58	67	44	61	43	58	47	63	76	45	109	86	90	56	85	74	42	46	54	67	20	63	65	59	54	86	99	69	88	35	76	85	100	116	77	69	84	101	57	61
ENSDARG00000021137	4123	3695	4807	5733	4343	3045	3456	5066	2628	5717	5550	4668	2843	4384	3107	3921	4758	4363	5029	4124	4520	4431	4791	3175	4957	4060	5329	4426	5148	5523	5656	3960	4807	3012	4012	4099	2320	1995	2073	4289	4704	4290	4099	4646	3378	2638	2528	2670	4877	4904	6164	4697	6433	5047	5827	5018	4288	4729	4073	4582	3853	5226	3245	3986	4231	4975	4499	6066	5579	3284	4774	3944	4802	6518	4812	3925	4672	4698	4655	4104
ENSDARG00000021140	667	532	842	1380	1007	809	1283	1357	541	786	829	1217	629	917	873	1374	1305	907	1531	1247	1003	1096	1012	1355	1348	914	1095	1232	950	873	1562	932	1814	1281	1217	1772	813	594	804	643	1491	1417	950	1158	1098	946	764	1024	1418	959	1843	1464	1307	1082	1450	1270	1225	1073	744	1259	755	1145	834	968	1032	1466	1379	1311	1596	1154	1289	1273	1335	1667	1148	990	1356	1425	762	1147
ENSDARG00000021141	186	116	249	412	224	222	318	316	123	178	193	324	168	269	218	321	352	254	368	292	241	273	324	319	330	239	326	316	192	223	301	245	356	326	254	397	220	127	167	220	371	354	240	271	238	215	229	244	345	220	446	391	341	285	345	344	197	216	201	299	165	182	233	326	283	349	372	359	383	288	332	300	415	482	305	292	337	333	223	268
ENSDARG00000021143	152	103	267	352	243	232	230	319	118	153	140	311	179	229	186	275	344	370	427	259	297	292	265	262	344	283	366	327	136	186	355	273	302	244	217	308	144	134	169	120	254	255	242	229	226	206	161	192	330	236	400	327	438	277	351	354	168	191	291	295	121	191	220	247	217	287	320	341	308	185	277	248	295	393	273	239	236	316	199	239
ENSDARG00000021147	161	90	160	263	133	115	191	183	100	125	175	251	100	132	112	216	246	177	307	207	203	232	202	211	274	161	214	206	118	111	245	178	256	315	219	354	154	73	125	247	280	273	150	189	191	160	144	158	291	167	398	339	254	177	293	277	183	159	179	289	116	143	185	198	178	277	278	176	316	215	223	226	314	352	234	208	263	216	184	190
ENSDARG00000021149	127	53	150	377	167	167	369	381	68	108	112	482	150	248	213	528	374	248	508	258	245	348	273	352	419	288	393	307	128	77	373	271	256	478	184	389	331	144	306	263	323	387	159	167	314	367	277	353	468	188	665	493	311	275	462	585	187	186	226	518	126	179	397	479	244	520	487	268	481	272	320	488	561	624	341	332	587	548	222	355
ENSDARG00000021151	80	46	118	223	99	71	93	111	62	130	107	112	76	84	84	111	149	120	168	149	125	144	143	123	128	113	113	121	67	87	123	115	180	135	168	149	61	49	51	132	143	153	123	135	82	73	94	68	140	86	137	106	179	140	137	110	147	114	145	112	53	101	99	126	91	117	128	165	115	114	88	75	144	151	84	108	118	111	73	84
ENSDARG00000021163	313	338	378	535	241	215	208	255	125	357	421	344	128	189	159	257	361	307	374	311	307	289	264	242	415	246	318	344	342	337	330	267	333	341	323	368	211	127	205	335	370	428	311	391	239	202	196	220	311	326	372	327	472	357	371	326	420	382	340	314	287	367	224	244	290	334	358	391	420	294	339	287	334	442	308	297	314	342	217	302
ENSDARG00000021177	112	57	122	152	169	110	140	158	104	184	158	167	94	122	83	137	187	147	198	172	172	137	197	142	131	123	188	187	135	98	236	160	158	124	156	183	80	55	62	84	172	153	127	124	126	86	55	83	164	160	197	149	119	139	127	147	117	97	112	118	111	140	95	142	138	178	184	173	199	125	139	149	187	206	161	150	151	168	101	103
ENSDARG00000021184	4973	3432	6163	10600	5050	4593	4963	5722	3008	4980	4334	8161	3018	4928	4265	5865	7899	5125	7824	6821	6726	6741	7601	6266	8177	6262	7201	7938	3976	4152	7523	6773	8424	7045	7165	8032	4000	2583	3902	3993	7600	7886	6651	7156	5193	4520	4114	4528	6716	5061	8326	6807	8884	7327	7837	7208	6418	5013	5753	5507	3739	5394	4193	5260	6379	7378	6643	8063	6841	6105	6629	5454	6711	8113	5085	5071	5813	5948	3512	5417
ENSDARG00000021193	962	605	1407	1964	1248	1136	1504	1661	635	998	979	1839	903	1233	1006	1373	2033	1609	2106	1407	1642	1711	1742	1616	1930	1478	1750	1802	812	1186	1814	1388	1775	1424	1295	1596	1000	680	924	759	1572	1717	1498	1431	1403	1155	1044	1165	1842	1582	2771	1836	2296	1436	1985	1898	1113	1049	1355	1717	853	1210	1211	1540	1458	1863	1988	1921	1976	1114	1603	1673	1936	2358	1655	1510	1550	1736	1587	1427
ENSDARG00000021195	862	553	1171	1545	803	699	874	993	563	921	879	1255	586	701	605	871	1373	1052	1435	1067	1180	1151	1196	1019	1431	1041	1185	1265	754	964	1374	1013	1365	1067	1220	1277	785	519	697	840	1170	1142	1145	1154	957	816	775	779	1384	1221	1711	1488	1525	1241	1573	1312	1137	1060	1205	1081	862	1092	864	1065	1142	1391	1273	1450	1464	865	1242	1152	1478	1814	1183	1178	1388	1278	857	1054
ENSDARG00000021209	61	36	84	129	55	52	66	70	38	47	90	98	44	54	51	70	71	63	99	72	92	89	65	69	82	74	82	76	45	50	84	40	87	89	62	95	43	33	50	75	91	91	65	78	71	63	54	59	100	80	111	99	143	75	83	96	104	84	87	84	55	86	64	76	73	90	86	115	100	71	64	80	104	147	84	87	85	102	78	81
ENSDARG00000021220	201	180	293	485	231	202	306	325	183	226	208	436	178	297	203	337	445	288	523	339	337	364	345	371	509	302	475	414	147	204	365	317	405	399	335	411	222	132	204	299	409	464	265	331	323	267	223	288	423	250	537	427	498	282	397	454	298	225	306	423	152	227	274	312	322	467	449	431	427	331	364	375	470	573	378	359	410	423	237	314
ENSDARG00000021225	657	485	1002	1413	785	701	963	1039	408	756	753	1231	530	742	608	1071	1259	958	1396	975	1014	1121	1086	1106	1289	892	1125	1196	632	770	1286	845	1298	1012	1032	1394	728	478	634	947	1274	1211	983	936	975	820	805	860	1380	910	1746	1374	1322	1019	1438	1379	923	760	976	1287	582	698	864	1134	1079	1482	1390	1357	1462	1004	1168	1075	1513	1767	1247	1186	1193	1355	733	1048
ENSDARG00000021232	30	13	31	72	17	36	57	65	40	31	27	59	25	37	26	71	41	24	72	30	45	69	55	54	46	43	32	48	36	18	49	47	50	100	47	85	42	16	49	69	89	68	25	27	52	36	51	57	80	35	82	84	63	36	80	74	61	46	42	69	23	38	32	56	53	101	83	40	66	55	77	44	74	106	79	68	88	65	54	46
ENSDARG00000021233	77	50	103	144	67	60	68	75	87	121	100	139	48	72	64	79	153	106	147	111	114	106	120	107	171	116	118	109	74	99	126	78	121	120	84	120	58	63	60	85	111	136	88	118	69	77	67	81	112	124	167	110	140	109	151	118	102	118	101	89	46	103	101	105	91	116	95	139	134	81	99	109	111	133	111	95	131	96	62	100
ENSDARG00000021239	363	274	504	730	470	421	501	605	403	435	506	603	316	491	367	641	616	538	705	572	611	560	565	593	608	482	599	540	427	367	656	467	662	623	514	629	316	263	349	629	596	619	493	498	484	414	380	401	698	479	971	704	849	538	689	674	507	513	492	633	292	465	400	496	480	685	634	641	564	363	438	472	709	835	646	496	520	699	454	480
ENSDARG00000021242	631	348	805	1841	900	1033	3770	4035	674	670	693	2829	920	1719	1545	4537	1395	1060	3290	2286	800	2307	1515	3548	1683	864	1466	1781	1225	378	2409	1220	2116	4027	1261	4390	2368	936	2941	1853	2324	1910	827	1199	3011	3009	2636	3080	3528	955	5644	3833	1695	1284	3606	4115	3434	1269	728	4098	791	1589	3355	2441	1114	4277	4429	1689	3896	2554	2486	3342	5037	6045	3411	2454	3725	4581	2265	2215
ENSDARG00000021250	74	64	99	135	47	42	82	80	16	44	61	121	35	64	46	83	79	71	111	86	72	92	86	116	96	73	97	104	76	64	161	103	100	94	63	116	62	30	62	74	100	87	94	70	69	69	61	69	85	75	136	123	132	111	142	112	69	58	81	72	50	84	68	70	76	141	132	102	165	96	141	86	136	206	131	100	54	124	85	87
ENSDARG00000021252	2969	1815	4466	7648	5259	4958	6318	7821	3369	3468	2953	7129	3724	5674	4199	6067	7879	5629	8663	5615	6304	6414	6857	6228	7648	5988	7008	7101	2464	3310	7136	5113	7052	6279	5924	6674	4117	2891	3804	4301	7029	7485	5615	5741	5358	4636	4202	4798	7105	5053	9386	7341	8552	5948	8066	7443	4012	4302	4955	6169	2454	3633	4783	5784	6380	7646	7910	7990	7138	5085	5822	5898	8856	9753	6658	6162	7379	7019	3984	5486
ENSDARG00000021255	36	37	80	93	72	73	77	65	51	52	68	58	47	65	45	73	85	81	109	60	67	65	69	71	70	70	69	80	39	59	69	54	72	63	56	87	53	38	53	44	79	79	88	79	47	54	47	71	78	48	100	84	105	70	96	77	64	45	56	72	45	58	46	52	55	77	82	92	78	57	63	55	117	94	70	72	68	75	43	50
ENSDARG00000021257	2091	1230	3267	5300	3580	3590	4398	5404	2039	2539	2243	4617	2758	4317	3066	4412	5431	3977	6063	4016	4156	4487	4565	4135	5339	4146	4968	4846	2066	2871	5203	3586	4815	4349	4314	5037	2779	1955	2747	3937	4337	4314	3730	3790	3573	3259	2874	3192	5112	3747	6688	4903	6143	4029	5618	5216	3129	3391	3779	4529	1827	2928	3325	3861	4615	5485	6005	5942	4916	3689	3981	4094	6060	6748	4867	4328	5132	4969	2723	3733
ENSDARG00000021265	1181	875	1431	2633	1772	1796	1991	2397	796	1135	1192	2729	1115	1770	1602	1970	3039	2110	3340	2377	2289	2416	2081	2034	2777	2277	3110	2893	1029	1037	2749	2048	2106	1667	1242	1757	1402	1029	1562	358	2104	2438	2242	2214	1909	1635	1315	1563	2160	1595	3190	2252	3868	2519	3133	2584	908	1102	1675	1518	781	1527	1387	1600	1869	2081	1742	2027	2521	1313	3038	1993	1787	2548	1674	1565	1540	2075	1141	2091
ENSDARG00000021287	90	64	133	282	109	110	314	389	52	73	98	377	121	145	101	374	174	139	312	249	128	210	226	393	222	93	192	221	111	61	399	164	217	368	127	558	240	101	241	246	341	346	135	149	368	302	285	307	475	145	580	549	199	240	491	473	270	144	146	555	173	208	326	406	172	550	552	315	482	359	721	731	641	681	422	314	414	504	240	299
ENSDARG00000021288	243	199	411	578	362	238	330	436	198	338	350	400	209	277	267	385	384	319	462	366	367	377	352	332	388	357	382	384	270	311	427	279	339	347	337	431	194	182	218	344	353	373	347	362	254	256	228	299	403	356	532	414	609	391	507	412	461	390	378	454	252	356	322	330	352	471	440	486	424	279	349	326	434	554	402	347	367	423	241	315
ENSDARG00000021309	369	265	565	992	444	441	780	784	173	307	313	941	377	500	398	857	596	594	934	582	615	730	690	860	742	474	664	717	362	363	883	608	723	773	582	991	561	297	560	666	728	641	497	572	819	693	626	678	1058	517	1323	1188	839	672	1144	1093	567	539	578	962	382	497	747	915	572	1151	998	760	1039	737	902	895	1136	1461	946	836	902	902	569	756
ENSDARG00000021324	67	46	102	129	74	70	98	86	87	117	93	102	54	67	45	82	148	67	125	114	105	93	95	67	114	108	105	107	73	75	116	85	99	105	116	140	63	42	37	54	118	92	81	103	52	69	49	79	88	109	161	141	144	77	117	95	103	66	64	92	54	83	66	88	100	114	126	113	123	103	101	109	139	159	97	95	113	95	56	78
ENSDARG00000021343	1125	1180	1487	3443	1582	838	1049	1163	834	1465	1358	1833	698	801	1564	2110	1905	1254	2759	1209	1201	2072	1234	953	3571	1563	1817	1231	2566	1076	1305	1191	1415	3871	1111	3097	647	490	1106	1382	1225	1385	1105	2705	1093	1095	754	1226	2311	1443	1914	1377	5948	2013	3113	1985	4713	4755	3018	4429	1131	2999	1642	1830	1275	1370	1747	1767	1340	942	1089	1138	1669	1804	1519	1151	1416	1294	773	1150
ENSDARG00000021346	658	294	948	1892	1216	1110	1495	1734	529	544	554	1812	900	1494	1046	1664	2123	1482	2415	1433	1497	1611	1759	1707	1995	1623	1912	1894	487	704	1564	1389	1626	1550	1069	1598	1028	670	1106	840	1607	1684	1345	1307	1365	1257	1085	1201	1765	1144	2353	1796	1966	1553	1987	1901	611	673	1131	1587	446	585	1251	1409	1440	1997	2160	1982	1616	1058	1389	1527	2218	2485	1681	1538	1611	1767	972	1379
ENSDARG00000021352	212	190	295	368	261	165	221	272	215	280	270	287	141	200	185	221	280	281	293	290	258	213	232	183	269	220	307	281	243	268	311	203	211	181	230	233	128	126	153	167	253	213	260	222	171	179	131	160	308	323	373	273	389	229	322	312	238	263	290	227	238	313	158	184	241	263	279	288	311	132	228	198	267	322	263	216	117	254	204	203
ENSDARG00000021366	93	45	173	305	167	194	248	254	76	115	138	278	130	184	157	278	276	191	297	179	257	269	210	269	215	165	265	208	99	119	244	247	291	257	148	337	179	89	189	315	253	223	165	168	276	197	144	164	306	155	408	363	340	190	360	338	134	173	172	277	84	140	196	293	242	283	277	255	293	208	219	234	328	425	281	240	187	289	262	202
ENSDARG00000021370	150	97	222	364	204	148	211	194	79	128	165	278	130	187	130	185	309	244	358	252	245	263	267	231	365	260	337	308	128	185	301	241	302	268	276	314	210	109	165	205	256	300	270	237	210	192	155	188	353	287	495	375	395	237	370	376	160	204	310	351	159	194	219	265	296	368	368	427	274	212	275	276	373	421	331	278	366	282	196	256
ENSDARG00000021372	392	259	510	1064	538	503	599	765	169	332	342	929	360	530	420	750	821	657	919	688	714	819	797	787	956	607	878	835	354	361	801	607	967	847	800	1017	447	279	469	695	860	848	658	758	656	558	528	583	900	471	1058	882	1013	860	1020	919	729	444	659	810	327	423	620	754	710	915	883	928	1011	849	876	785	926	1076	681	644	782	851	532	714
ENSDARG00000021374	474	332	680	858	361	389	489	430	257	478	484	793	302	336	271	494	679	508	783	581	575	522	574	631	726	501	580	644	321	442	680	508	866	739	765	923	480	265	449	485	752	836	523	514	589	491	426	532	933	584	1136	864	856	641	909	812	593	440	545	746	399	523	517	711	675	884	774	767	1036	722	818	635	913	1166	750	653	529	844	531	682
ENSDARG00000021378	732	627	993	1467	1022	739	915	1177	268	687	997	958	598	904	718	1040	1110	1048	1309	874	899	1023	956	824	972	858	1138	1048	737	775	1100	759	940	719	727	986	696	519	635	588	947	969	946	939	876	736	633	788	1115	1009	1282	1074	1502	1065	1232	1100	1010	1026	1014	1024	698	1125	775	929	996	1115	1160	1259	1005	558	868	845	1196	1312	930	883	879	1205	648	924
ENSDARG00000021380	139	72	173	203	183	145	187	216	149	195	157	198	101	184	132	183	199	156	228	164	188	187	190	173	192	182	198	187	130	146	222	157	197	144	153	225	110	92	102	141	195	183	181	176	159	136	110	141	228	169	294	194	299	188	202	175	137	126	170	177	107	161	153	153	169	235	209	201	182	158	168	169	230	260	228	159	165	230	178	170
ENSDARG00000021383	131	77	192	267	185	250	308	362	133	202	240	381	170	292	189	370	343	273	399	211	330	412	336	389	358	228	404	268	135	157	379	275	518	470	384	543	249	128	235	509	432	387	240	232	304	261	249	304	476	173	603	438	375	305	452	511	185	106	207	446	121	184	274	365	313	506	576	381	518	324	373	433	498	499	372	316	610	517	270	338
ENSDARG00000021389	1700	1517	2754	3358	2423	1725	2224	2668	1897	2593	2343	2295	1517	2274	1808	2151	2701	2292	2804	2168	2352	2361	2434	1875	2789	2005	2822	2414	2120	2543	2985	1842	2572	2029	2182	2503	1326	984	1190	2039	2222	2152	2113	2288	1727	1475	1294	1449	2356	2349	3195	2457	3681	2327	2614	2434	2359	2392	2270	2164	1612	2430	1725	1854	2316	2623	2630	3100	2434	1500	2052	1863	2703	3286	2293	2206	2326	2473	1379	1897
ENSDARG00000021398	154	145	311	609	158	188	132	168	89	129	205	266	86	166	169	260	211	174	249	207	263	290	205	221	281	174	216	230	210	168	336	196	404	438	325	426	205	170	236	265	271	356	286	353	197	221	164	229	351	260	458	352	449	284	438	223	462	287	437	445	170	174	218	244	280	293	301	218	445	211	287	253	226	402	204	245	378	271	265	297
ENSDARG00000021399	85	70	140	234	112	95	138	161	49	64	108	222	78	116	75	158	154	132	211	142	148	134	162	147	198	103	156	165	106	64	174	117	157	146	132	226	101	74	130	141	136	123	108	118	128	110	119	110	187	132	294	205	208	124	236	226	114	122	131	175	94	120	135	141	119	191	210	171	201	134	148	183	206	231	187	154	188	187	156	169
ENSDARG00000021402	965	626	1351	1853	1151	1035	1274	1579	774	1106	1222	1508	842	1203	936	1467	1669	1436	1867	1386	1439	1532	1526	1317	1754	1256	1731	1555	972	1199	1644	1259	1700	1403	1418	1649	934	645	859	910	1529	1699	1404	1389	1227	1086	981	1055	1689	1366	2136	1670	2023	1472	1770	1625	1273	1313	1397	1431	981	1150	1002	1238	1519	1790	1834	1994	1692	1044	1324	1433	1907	2240	1574	1446	1374	1670	1063	1314
ENSDARG00000021404	116	82	200	285	148	119	161	151	72	105	127	208	92	136	118	169	209	160	240	172	190	172	196	195	245	166	181	228	99	118	227	158	205	168	150	214	128	103	116	209	212	238	153	198	163	142	106	165	228	177	287	247	313	180	235	225	146	138	185	237	96	126	138	183	198	243	261	244	226	109	170	183	251	281	208	177	227	190	126	132
ENSDARG00000021408	165	80	220	352	180	169	260	266	72	164	193	298	121	165	139	248	320	241	350	230	246	289	258	289	297	210	285	293	133	189	293	224	280	299	233	328	203	122	186	202	314	332	229	231	218	223	180	215	342	210	406	368	318	238	362	338	190	203	236	270	139	156	177	257	250	372	382	362	349	172	278	292	403	470	346	285	315	296	200	238
ENSDARG00000021433	59	23	64	136	67	83	86	83	41	68	76	111	52	68	67	107	126	85	122	94	90	146	88	88	130	101	115	121	50	57	84	91	94	113	81	118	84	49	72	60	115	141	80	107	89	92	69	83	123	96	162	136	160	105	164	114	91	68	96	126	48	61	103	119	106	148	168	128	140	67	114	153	155	210	105	115	152	147	100	122
ENSDARG00000021439	675	434	959	1726	909	801	1075	1146	328	551	517	1152	575	920	705	1055	1275	760	1261	956	1006	944	1086	828	1562	1032	1226	1148	769	701	1205	991	1182	1204	939	1391	667	464	765	598	1126	1089	790	918	1035	877	707	884	1219	766	1508	1094	2104	1242	1899	1740	844	771	920	1172	618	931	1023	1232	941	1314	1388	1345	1287	856	926	1041	1452	1654	1212	998	1247	1302	689	1002
ENSDARG00000021442	552	340	826	1087	713	677	910	1089	404	511	529	1078	677	832	632	1047	1155	906	1303	759	845	874	1108	967	1035	887	958	1079	475	578	1153	842	844	646	711	878	617	377	635	758	933	946	730	735	974	693	680	735	1148	829	1276	1147	1093	704	1233	1188	574	719	725	946	428	634	654	833	847	1330	1208	1078	1180	693	1196	1126	1221	1478	1023	946	1100	1344	744	976
ENSDARG00000021443	301	205	384	649	310	318	397	397	101	209	250	540	204	327	319	555	476	365	538	346	325	456	388	411	531	378	393	438	246	275	465	357	442	570	333	674	302	206	350	487	467	466	381	471	429	359	345	394	613	298	660	530	801	493	691	599	552	404	379	638	250	445	520	466	353	533	533	529	568	371	469	455	522	628	453	365	415	513	303	408
ENSDARG00000021455	463	398	699	862	662	562	652	782	374	508	605	691	384	635	490	746	825	607	804	638	620	617	623	553	753	586	825	733	456	491	768	537	614	550	446	582	386	294	399	492	557	606	574	610	546	481	376	463	664	633	953	631	952	628	838	797	584	589	555	630	412	618	448	496	611	788	779	827	740	387	636	568	685	782	613	537	497	678	412	524
ENSDARG00000021462	50	55	77	103	77	76	77	100	30	68	83	85	42	74	46	93	93	81	95	104	95	82	95	112	116	80	85	87	48	62	106	73	116	93	84	83	52	21	47	60	105	150	91	82	68	61	55	59	77	61	136	112	88	103	95	94	75	68	75	87	44	60	55	72	80	101	90	111	95	74	86	63	108	115	85	72	113	73	69	72
ENSDARG00000021466	477	285	715	1008	709	640	634	749	435	608	584	892	375	708	573	727	1040	746	1114	733	735	778	845	693	1121	789	941	784	584	595	848	646	813	996	683	919	421	321	515	428	776	752	595	763	604	570	500	584	798	635	1111	794	1207	802	1115	908	834	820	761	998	494	705	606	796	728	885	914	902	829	554	587	656	960	1097	853	705	741	764	419	644
ENSDARG00000021483	972	854	1730	2084	1156	987	1071	1386	473	961	1290	1533	707	1109	918	1129	1506	1378	1733	1237	1339	1314	1352	1208	1423	1143	1513	1435	1097	1267	1532	1163	1527	1270	1094	1536	872	669	850	944	1371	1524	1153	1357	1184	1001	967	1054	1623	1315	2051	1678	1775	1530	1874	1661	1105	1273	1376	1606	1019	1356	1059	1320	1337	1681	1642	1739	1748	952	1324	1283	1809	2165	1541	1370	1244	1547	928	1225
ENSDARG00000021488	250	191	409	694	283	263	359	420	141	331	325	493	190	272	256	402	449	372	520	404	399	431	413	341	485	364	445	445	262	309	491	342	490	410	405	502	279	187	238	641	473	525	391	415	394	318	240	313	498	392	617	547	612	425	572	509	409	347	428	515	216	369	336	415	401	528	536	525	429	348	385	419	547	641	475	405	458	442	286	351
ENSDARG00000021494	31	36	80	57	35	41	104	82	23	40	44	120	26	45	24	69	31	29	81	94	21	60	71	117	72	36	23	51	51	40	118	51	164	124	102	254	108	45	83	122	169	158	42	68	99	79	83	90	102	58	177	149	36	68	92	121	132	56	28	129	59	53	97	110	51	157	135	68	226	147	179	127	146	265	131	93	169	186	121	145
ENSDARG00000021509	620	457	911	1384	966	753	982	1260	417	740	769	1098	549	971	655	987	1141	889	1275	906	904	981	937	937	1076	904	1074	1008	579	769	1173	794	1149	968	946	1138	691	501	584	794	1145	1144	864	931	878	740	682	746	1033	811	1367	1064	1229	891	1227	1033	939	818	856	964	617	839	757	834	928	1152	1252	1170	1053	751	883	921	1162	1423	948	898	1036	1049	636	866
ENSDARG00000021539	1193	959	1674	2430	1314	1063	1245	1615	549	1111	1370	1637	908	1499	1094	1555	1880	1717	2132	1477	1561	1435	1660	1340	1741	1520	1890	1679	1287	1479	1793	1327	1392	1157	1132	1572	941	739	978	933	1434	1394	1484	1430	1279	1038	1063	1045	1756	1641	2239	1678	2305	1497	1923	1878	1325	1725	1629	1656	1188	1421	1163	1297	1381	1809	1787	1994	1738	926	1505	1389	1855	2327	1751	1573	1717	1776	1100	1529
ENSDARG00000021547	61	74	85	143	75	55	70	70	46	69	102	98	37	64	48	93	88	83	111	66	81	86	77	60	119	66	75	66	65	55	73	72	60	69	59	92	41	44	56	75	151	215	65	94	56	64	53	50	94	78	147	99	137	86	93	111	214	105	115	84	55	98	69	83	84	117	115	136	78	46	72	72	105	104	95	89	248	90	31	87
ENSDARG00000021550	1020	594	1471	2380	1865	1588	2118	2596	847	1091	1046	2108	1147	1910	1370	2234	2201	1680	2573	1675	1732	1801	2058	1937	2205	1805	2004	1987	802	1132	2187	1543	2136	2208	1664	2329	1433	911	1375	1524	1953	2092	1597	1567	1934	1674	1384	1691	2227	1555	2847	2333	2538	1859	2418	2515	1284	1297	1695	2108	922	1273	1586	1943	1918	2623	2569	2646	2316	1371	1845	1988	2735	3052	2136	1797	2436	2537	1338	1796
ENSDARG00000021555	36	34	62	94	36	36	29	76	40	37	39	52	32	43	35	65	53	52	72	55	47	50	51	35	78	34	78	54	35	58	72	35	65	40	23	58	19	23	28	45	57	52	30	56	33	32	35	41	37	30	62	59	58	55	54	54	50	55	37	66	35	54	31	39	38	61	63	53	66	33	37	30	37	64	51	49	52	46	30	36
ENSDARG00000021556	375	289	499	654	388	317	405	430	257	370	473	569	257	384	327	452	563	452	663	457	528	528	519	463	535	485	569	556	332	390	562	446	501	496	402	596	296	261	336	351	529	554	479	482	462	336	329	389	558	479	780	567	709	511	624	575	434	447	449	502	327	395	389	452	435	568	585	638	583	360	468	478	656	791	490	490	264	566	314	439
ENSDARG00000021557	358	382	471	718	498	454	454	554	337	540	469	435	301	521	341	457	600	449	633	446	424	510	457	461	531	366	505	492	444	654	626	380	528	474	468	538	356	221	284	373	468	472	432	443	401	329	282	293	539	461	638	493	667	473	573	494	404	395	424	448	303	528	299	363	464	597	596	616	547	359	449	436	597	646	502	443	488	497	350	392
ENSDARG00000021564	77	75	114	196	111	98	129	153	44	88	77	168	64	120	89	166	166	128	195	134	148	142	143	143	204	121	169	175	69	69	158	121	160	134	93	153	94	59	84	94	148	168	124	144	99	104	102	106	181	102	237	168	203	127	186	164	97	110	140	133	46	94	89	117	126	154	160	163	168	109	127	145	208	237	144	141	152	132	111	121
ENSDARG00000021566	123	84	175	274	206	130	356	347	190	159	136	242	108	241	164	273	137	106	227	156	130	181	248	244	166	116	122	174	152	151	286	167	271	269	210	329	130	100	149	143	188	196	113	128	196	153	144	164	217	120	299	185	145	130	192	175	308	167	76	217	122	184	164	146	159	291	300	160	229	228	201	207	226	408	182	171	189	271	141	176
ENSDARG00000021569	154	111	243	363	164	164	256	303	94	220	202	303	144	194	139	232	304	231	404	303	234	286	251	265	364	249	296	263	199	195	358	200	310	315	293	401	211	120	160	230	385	390	259	270	234	206	161	218	302	268	378	368	327	258	375	349	325	260	236	297	211	228	266	280	316	443	418	366	388	230	308	318	440	490	322	288	339	389	181	264
ENSDARG00000021579	246	171	343	408	283	229	350	345	195	318	309	368	194	255	249	285	451	331	509	323	370	347	425	327	472	358	440	351	254	367	400	279	360	335	371	413	200	138	154	196	411	366	298	363	245	198	193	236	422	367	564	408	436	339	464	343	292	294	335	324	230	279	202	272	391	434	481	499	367	227	313	307	436	531	384	359	328	318	205	262
ENSDARG00000021584	67	48	100	103	85	34	74	76	28	83	91	66	48	73	48	58	86	80	75	96	91	56	62	70	69	74	101	77	65	70	96	77	91	69	68	68	33	32	49	67	65	68	62	90	48	42	32	35	80	78	91	64	104	76	75	64	60	64	58	58	29	80	46	50	69	86	78	91	57	33	61	73	71	97	50	51	62	93	44	64
ENSDARG00000021589	36	32	71	82	48	48	53	68	19	41	37	81	40	51	35	71	89	87	95	62	71	55	75	73	74	53	84	88	37	51	88	68	69	100	71	70	49	24	40	54	76	65	58	59	60	70	47	50	100	65	81	83	93	63	83	74	46	40	73	71	32	41	53	70	71	98	78	87	96	55	68	65	88	136	74	69	68	79	46	81
ENSDARG00000021590	324	262	374	475	365	335	346	491	161	461	433	445	219	335	328	340	422	398	550	347	380	415	468	373	559	374	529	441	406	385	491	343	411	321	353	421	271	209	253	314	466	519	401	436	360	310	292	308	453	367	583	457	597	373	421	398	475	468	361	510	225	570	360	311	460	546	557	586	446	295	393	430	472	546	455	369	503	502	326	384
ENSDARG00000021607	321	257	554	648	353	302	312	410	133	292	385	421	243	302	277	327	468	438	532	367	420	412	369	319	371	399	513	433	342	409	506	336	456	301	375	420	272	206	209	402	382	352	412	415	356	263	286	295	452	493	625	374	605	445	510	524	349	383	488	452	323	442	298	374	366	488	466	517	508	283	354	355	452	557	466	426	419	477	259	378
ENSDARG00000021611	1136	738	1531	1870	1455	1104	1245	1728	642	1250	1426	1503	869	1455	1084	1363	1794	1457	1895	1237	1447	1364	1462	1135	1553	1343	1731	1558	1251	1415	1665	1079	1483	1108	1074	1462	914	718	846	892	1339	1363	1356	1468	1363	1031	963	1035	1644	1517	1947	1567	1916	1396	1767	1587	1320	1546	1367	1327	1079	1593	1022	1192	1333	1580	1663	1937	1709	963	1359	1404	1676	1873	1365	1308	1602	1846	953	1258
ENSDARG00000021633	521	377	731	1299	585	626	747	780	265	427	425	1260	457	550	535	780	1242	920	1335	986	908	1006	907	877	1219	904	1160	1195	485	491	1061	853	946	883	795	908	571	432	678	447	1019	1180	945	996	907	700	605	717	1060	675	1342	1103	1207	1086	1239	1063	662	580	871	818	450	669	692	834	871	1115	915	1017	1223	741	1043	897	965	1174	829	802	879	916	537	851
ENSDARG00000021647	353	268	675	994	506	471	712	820	297	407	431	934	425	519	408	718	867	638	951	709	762	792	766	750	802	694	746	850	340	472	825	598	855	659	658	940	560	368	566	568	825	858	645	704	774	648	607	666	944	617	1198	999	1079	704	1070	1015	546	524	700	799	325	514	661	852	749	1005	1000	884	1022	629	767	855	1127	1304	961	803	851	910	576	748
ENSDARG00000021664	1843	1385	3015	3700	2045	1660	1881	2368	1500	2272	2214	2606	1347	2125	1515	1925	3104	2674	3116	2461	2676	2317	2521	2094	2822	2325	3006	2688	1831	2682	3082	2075	2683	1974	2420	2483	1456	1105	1276	1467	2527	2537	2424	2368	1974	1574	1398	1584	2800	2810	3543	2797	3312	2335	2829	2636	1812	2232	2434	2344	1753	2208	1492	1901	2411	2828	2575	3144	2808	1597	2318	2083	3072	3629	2668	2327	2455	2734	1646	2088
ENSDARG00000021669	2692	2016	4250	7638	3696	3810	5404	5870	2191	2646	2695	7095	2676	4186	3264	6480	6449	4996	8099	5198	5473	6227	6115	6309	6802	4797	6133	5954	2746	3697	6769	5064	7783	7652	6262	8867	4074	2406	4059	7892	6447	5581	4751	5109	6021	4858	4618	4702	7447	4091	9864	7763	6502	4750	8272	8374	4091	3585	4287	7032	2259	3166	4355	5278	4865	8501	7750	6201	7997	5790	6561	6439	9139	11085	7312	5952	6943	7234	4852	5680
ENSDARG00000021681	17	8	42	73	33	23	107	93	22	27	18	91	36	48	31	100	44	39	79	48	32	66	58	87	35	32	40	62	27	20	92	24	56	90	47	125	101	24	83	32	87	93	39	35	116	82	72	92	110	38	163	126	48	43	134	155	56	36	29	116	29	47	92	117	51	162	146	66	145	93	98	141	179	189	145	73	132	147	76	118
ENSDARG00000021697	22	10	29	61	20	27	32	47	21	28	24	49	20	21	30	36	47	45	38	45	39	46	55	53	55	36	44	54	26	15	47	44	39	25	39	35	18	13	22	38	49	63	35	36	50	46	30	32	27	16	44	44	61	40	49	31	25	21	44	52	15	27	35	47	35	53	50	50	30	27	32	33	35	51	34	31	33	36	19	31
ENSDARG00000021702	1035	847	2176	4181	1472	1555	1937	2069	877	986	1021	2990	1001	1409	1325	2145	2471	1888	2733	2102	2181	2434	2319	2127	2730	2021	2392	2375	838	1199	2574	2008	2814	2476	2794	3284	1557	900	1498	2401	2784	2796	2069	2447	1904	1758	1532	1738	2795	1647	3535	2786	3527	2622	3254	3001	1995	1298	2113	2677	940	1294	2016	2159	2228	3261	2974	2731	2835	2201	2395	2205	3050	3835	2487	2260	2331	2646	1723	2306
ENSDARG00000021720	1466	1020	2464	3322	2592	2505	3790	4249	1355	2229	2116	3295	1570	2579	1923	3417	3109	2464	3820	2431	2910	3322	2900	3077	3225	2282	3467	2679	1623	1918	2806	1859	3627	2743	2942	3941	2410	1387	2647	4336	3423	3115	2769	2453	3747	2891	2480	3382	3695	1888	4691	3954	3948	2785	4047	4093	2740	1667	2096	3137	1214	1967	3031	3495	3074	4200	4518	3605	4794	3221	3469	3769	4354	5134	3326	2972	3829	4345	2185	3252
ENSDARG00000021735	373	326	540	587	411	317	383	426	205	426	489	411	245	314	290	331	495	450	748	451	447	417	429	370	589	590	759	695	563	590	656	610	471	502	472	633	326	370	369	315	663	528	393	611	478	391	463	418	643	446	587	612	813	730	692	439	446	427	412	406	313	430	243	319	686	624	607	754	436	285	298	341	1271	1423	688	658	814	800	607	660
ENSDARG00000021739	165	124	215	323	199	212	227	268	103	167	221	247	126	284	184	301	241	251	323	198	275	226	255	232	310	215	313	247	195	223	292	227	241	253	166	252	146	104	198	252	235	253	200	239	219	163	160	184	292	224	400	282	370	291	348	280	188	217	249	302	150	176	185	203	236	302	269	269	320	118	188	193	257	398	262	217	242	296	212	236
ENSDARG00000021753	146	61	214	264	144	129	177	184	63	113	164	216	114	120	104	165	233	195	258	185	208	213	210	183	236	205	250	247	132	151	215	173	269	217	218	261	145	108	117	158	256	286	180	220	173	183	153	178	263	196	370	272	256	198	336	263	171	154	185	243	124	161	189	237	228	312	290	307	324	209	219	264	285	332	245	228	323	272	187	243
ENSDARG00000021787	604	342	879	1189	697	693	1268	1319	354	657	675	1128	468	819	500	1128	1104	648	1126	886	858	900	844	1256	901	639	904	938	471	526	826	627	1088	1296	1099	1482	850	493	720	1222	1281	1320	855	574	1074	1126	895	1024	1446	759	1886	1614	922	1135	1496	1458	586	567	740	1314	532	559	910	1202	969	1583	1580	1249	1529	1100	1153	1253	1549	2005	1308	1017	1310	1400	782	972
ENSDARG00000021789	75	45	128	303	106	126	136	167	24	76	85	133	88	111	105	160	196	118	183	114	170	194	169	130	170	161	172	142	65	82	171	145	194	133	159	177	114	47	77	159	178	154	139	107	111	108	99	114	147	83	199	141	248	126	210	217	92	63	127	145	36	60	143	129	157	169	173	186	200	125	181	124	179	215	134	109	101	164	70	126
ENSDARG00000021794	658	352	1149	1217	852	731	903	1394	619	732	807	1273	594	815	649	956	1171	1096	1343	856	1066	986	1077	935	1183	940	1290	1143	530	764	1070	808	1072	919	805	943	774	564	825	732	1090	1111	1041	1041	1126	955	782	1118	1370	1037	1826	1381	1580	1289	1503	1442	573	738	1088	1164	549	824	1099	1323	1098	1455	1419	1430	1452	829	1112	1204	1541	1758	1212	1114	521	1602	808	1141
ENSDARG00000021805	97	62	124	167	109	84	94	121	67	117	115	151	64	123	91	114	156	136	186	107	128	105	151	112	158	117	151	133	106	112	129	98	163	123	88	111	100	67	74	98	145	137	114	131	131	118	97	119	147	156	224	179	200	157	158	201	135	131	123	144	107	152	136	125	135	137	158	194	164	82	137	125	142	209	134	136	146	164	108	122
ENSDARG00000021806	492	383	765	1068	544	468	618	650	261	456	478	836	385	495	401	636	827	585	904	639	646	720	684	653	893	653	693	792	389	489	798	600	959	807	697	956	505	303	486	639	812	761	644	701	708	591	449	562	921	519	1067	957	1049	763	1080	928	655	558	606	755	366	519	570	737	670	829	852	852	879	657	763	663	863	1094	686	638	606	822	534	690
ENSDARG00000021808	279	267	466	730	353	292	378	416	239	334	327	502	260	391	264	393	581	481	641	477	503	470	508	437	607	462	504	543	278	370	507	420	527	439	403	581	308	231	287	391	553	547	441	518	375	389	304	348	601	495	793	622	749	503	646	542	408	398	484	548	321	445	361	448	510	604	632	622	545	296	470	478	672	747	565	481	603	505	324	430
ENSDARG00000021811	523	302	833	1240	667	597	791	814	293	502	512	1129	446	577	514	941	1043	857	1245	873	875	871	919	883	971	773	1009	1051	381	476	1036	782	1058	819	820	1145	714	460	703	718	1056	1085	705	827	940	760	644	820	1052	735	1301	1183	1248	947	1183	1258	548	486	744	971	332	468	742	921	813	967	991	990	1094	645	887	809	1154	1168	889	798	1196	1070	601	916
ENSDARG00000021812	1014	666	1688	2569	1718	1432	1666	2056	815	1140	1084	1769	1081	1796	1252	1861	2114	1540	2314	1531	1517	1635	1843	1590	1949	1690	1919	1828	950	1462	1990	1416	1927	1637	1533	1878	1095	873	1073	1054	1677	1806	1457	1567	1427	1226	1009	1250	1845	1451	2331	1747	2187	1655	2193	1871	1330	1384	1529	1627	946	1332	1266	1560	1682	2101	2116	2139	1779	1153	1272	1532	2234	2381	1766	1570	1767	2031	1041	1422
ENSDARG00000021827	145	87	177	228	165	126	152	202	128	169	167	208	103	184	135	160	224	211	257	191	194	201	186	165	228	173	247	203	137	144	211	178	205	159	158	204	108	108	97	114	221	209	155	201	176	119	137	156	228	181	257	205	285	216	218	201	161	167	169	198	129	179	133	160	161	238	256	246	243	118	180	217	266	320	223	193	193	243	122	171
ENSDARG00000021833	596	440	803	1360	562	492	760	805	278	679	708	1257	428	601	481	922	1043	790	1370	1099	791	871	845	1006	1094	796	1057	1076	540	558	1015	807	1165	1023	899	1382	684	494	759	955	952	1012	690	791	848	772	671	775	1323	753	1794	1481	1103	823	1345	1324	908	796	962	1094	575	766	782	981	768	1099	1143	1052	1174	687	861	962	1238	1414	999	928	903	1120	641	877
ENSDARG00000021838	5777	3494	9882	16692	10963	10766	13415	17275	7177	6857	5906	13355	8213	14065	10335	14491	14321	10682	16055	11166	11818	13109	12594	11998	14706	10777	13995	13003	5309	7661	14191	10141	13390	14776	10806	14723	7419	4786	7034	10616	11995	12649	9911	10535	9314	8443	7171	8047	12523	8614	17447	12572	16926	10569	14037	13000	7366	8549	9457	11637	4890	6961	8394	9769	11236	13643	13980	14638	13566	9513	11107	10715	14978	16365	12288	10829	12901	13423	7749	10355
ENSDARG00000021849	32	35	54	71	31	36	35	46	26	30	39	52	20	46	38	44	47	55	33	55	37	39	33	34	43	34	89	52	34	38	39	48	57	32	42	53	25	16	28	70	41	44	61	54	24	31	36	32	62	46	63	62	65	42	69	51	29	36	34	64	38	33	38	33	26	50	61	39	46	21	36	42	40	75	35	27	38	42	30	47
ENSDARG00000021853	39	40	86	111	72	49	56	69	39	70	66	85	33	67	44	67	101	64	84	65	58	67	67	50	99	67	77	82	53	55	70	61	84	63	78	79	53	41	39	140	76	82	62	61	65	47	45	67	75	64	104	83	113	58	69	75	79	63	84	83	49	70	61	63	84	83	76	80	96	56	65	76	90	82	73	64	87	97	57	76
ENSDARG00000021855	588	297	719	1312	772	641	933	1035	329	641	686	843	481	747	584	887	835	744	1002	751	662	788	844	803	825	748	824	853	518	549	845	660	989	783	715	950	596	389	592	749	832	938	740	799	773	619	567	666	892	715	1124	886	1126	869	1016	1046	649	664	700	849	487	754	622	815	738	1034	1044	1081	1021	550	757	781	1183	1237	850	727	965	1093	509	772
ENSDARG00000021864	5609	3012	8987	15524	11841	11533	13692	20307	9684	6263	5030	13880	8723	15514	10579	15196	16106	12186	17973	11563	12238	14162	14591	13349	15248	12041	15186	14253	4565	7347	15413	9913	15387	18530	11486	16750	9619	6069	9205	12103	13833	14246	10715	11415	12330	10609	9211	11232	13961	9322	19312	13957	20526	12770	15631	15787	8297	7796	10061	13256	4904	8553	11594	13068	12592	17059	17541	15885	16113	10934	13058	12627	17840	19464	14528	12072	15396	17042	9181	12357
ENSDARG00000021869	153	81	86	133	123	81	432	380	51	32	72	319	144	184	116	427	123	96	438	203	89	172	242	300	155	113	115	224	182	76	352	120	208	526	108	391	314	152	348	19	343	441	123	115	435	375	426	368	500	204	650	518	102	60	462	395	216	162	88	396	187	165	286	302	120	418	405	217	411	240	427	404	563	712	396	331	409	466	269	286
ENSDARG00000021882	301	203	313	473	458	364	410	472	377	433	431	379	253	566	340	282	433	378	485	393	408	306	379	344	477	355	437	409	268	370	420	248	345	279	345	332	167	150	212	241	300	303	318	359	266	277	226	261	370	396	504	347	417	345	339	314	324	380	301	260	178	277	176	245	376	423	444	492	424	289	285	373	474	527	347	293	430	411	258	312
ENSDARG00000021885	212	189	328	599	238	194	257	299	116	264	267	349	176	214	196	261	344	293	381	247	272	303	299	289	373	271	325	327	185	235	325	251	330	304	298	351	155	153	169	239	321	350	298	336	257	225	193	241	395	300	454	385	435	310	401	347	335	261	316	323	174	288	229	290	298	363	368	384	372	245	296	321	422	439	335	345	358	372	237	290
ENSDARG00000021891	121	58	133	179	147	145	208	228	149	178	144	233	106	151	118	192	210	164	291	156	170	213	198	247	208	169	198	199	91	103	241	106	253	213	169	257	123	83	113	160	226	228	122	136	166	144	113	149	217	117	275	248	186	151	177	252	124	136	120	204	82	145	159	161	153	197	214	193	235	168	154	192	196	259	167	167	220	243	132	171
ENSDARG00000021895	100	83	195	202	129	106	114	159	82	142	131	146	94	93	99	126	182	166	207	149	141	177	147	134	223	126	193	161	146	130	187	139	148	128	130	159	99	92	113	81	176	183	119	153	165	125	107	104	189	175	214	220	214	154	194	144	164	187	135	148	122	185	102	150	154	168	181	192	223	126	209	180	191	253	133	154	152	188	108	135
ENSDARG00000021896	145	147	271	314	187	137	169	234	115	190	240	274	138	156	141	271	255	206	295	223	187	209	193	206	251	184	225	231	181	145	260	184	244	241	178	271	159	126	145	256	238	229	210	206	194	183	151	186	202	170	291	260	244	153	257	229	167	144	211	259	111	232	134	172	184	268	231	212	225	199	214	192	251	320	213	190	224	231	203	185
ENSDARG00000021899	186	116	254	268	139	128	162	164	127	251	254	263	94	149	115	147	294	249	293	269	265	249	254	249	286	244	288	302	167	227	317	195	290	245	291	300	153	102	114	164	327	354	229	217	201	189	193	152	301	256	395	292	263	218	278	265	227	199	217	200	148	182	164	211	228	290	264	308	312	239	259	234	318	407	256	265	128	264	173	222
ENSDARG00000021905	420	286	659	886	453	472	533	597	351	418	425	996	336	479	380	682	978	720	1048	772	748	784	733	683	1030	685	863	852	369	526	920	663	949	950	806	1038	483	304	450	546	843	959	726	632	695	521	548	557	1055	652	1275	974	955	740	986	1083	479	451	733	878	348	370	545	623	702	1034	880	912	957	614	773	726	1021	1327	934	793	943	941	595	723
ENSDARG00000021913	46	47	68	108	46	41	53	53	31	72	68	90	27	61	42	60	60	52	78	70	71	73	72	58	73	59	63	76	40	34	104	44	68	38	70	63	44	30	46	83	94	104	54	69	61	46	31	45	69	57	89	89	81	63	69	72	71	71	59	77	24	59	63	62	65	69	79	82	85	59	57	53	81	97	63	62	84	63	43	60
ENSDARG00000021916	201	170	257	402	265	182	269	290	179	260	182	304	177	242	221	230	366	377	479	294	296	273	314	250	319	261	380	292	212	218	433	210	323	212	324	331	179	139	163	256	311	271	316	281	249	198	189	239	371	297	367	307	568	297	363	342	279	318	379	381	154	253	337	257	273	361	353	451	343	179	379	246	386	494	432	340	288	396	262	282
ENSDARG00000021924	57	28	66	81	66	99	140	109	58	93	36	173	89	101	50	78	159	57	185	318	139	129	129	135	106	121	127	190	90	76	237	94	498	69	433	398	140	69	93	52	295	217	111	107	186	117	137	136	187	96	144	272	55	173	118	216	53	74	40	156	88	64	101	161	176	279	289	164	528	616	358	191	327	420	287	299	72	163	162	134
ENSDARG00000021938	113	74	137	209	141	107	161	178	58	130	152	158	80	152	104	177	137	130	214	121	128	135	184	125	197	105	146	174	97	99	156	137	183	171	177	257	107	74	120	347	197	168	137	187	124	114	84	116	168	118	165	174	233	168	220	197	176	160	123	154	76	151	154	136	162	189	187	178	166	122	143	133	217	225	142	124	181	176	129	116
ENSDARG00000021945	529	319	961	1479	984	778	1126	1385	843	674	617	1234	751	1014	803	1167	1345	1047	1460	971	1042	1156	1195	989	1266	994	1195	1161	453	670	1122	833	1136	1072	931	1158	774	557	667	787	1267	1319	1034	947	1045	872	791	921	1331	941	1568	1279	1692	1016	1312	1361	795	755	957	1102	437	697	970	1171	1249	1385	1420	1461	1269	828	973	1081	1657	1729	1280	1197	1376	1591	738	1008
ENSDARG00000021948	3479	3052	6205	11309	5712	6521	8358	10124	3723	4402	3761	8180	4676	6147	5212	7421	7837	6698	10918	6864	7469	9143	9317	8032	9037	7554	9142	9803	3884	4976	10226	7854	9197	7552	7701	8886	5412	3587	5212	5089	9171	9082	6247	6775	7373	5949	5038	6124	8656	4643	11285	9104	11868	7702	10939	8653	4557	5008	5630	7068	3058	4235	4989	6481	7322	9793	10837	8951	10811	6489	8460	7335	10824	13094	8765	7835	8263	9485	8556	7400
ENSDARG00000021959	50	44	77	74	55	31	29	43	14	36	61	70	35	38	48	56	71	65	98	60	62	45	59	43	57	51	69	51	60	49	74	38	53	43	51	75	21	32	31	56	58	58	56	66	52	40	25	38	53	66	83	70	91	66	86	75	74	73	68	81	49	54	57	59	59	54	69	65	65	31	57	74	65	70	46	56	54	53	35	47
ENSDARG00000021973	400	247	686	1240	660	621	868	961	324	404	455	1170	515	682	565	878	1097	863	1305	790	961	919	993	997	1150	845	960	1086	377	483	1080	742	991	771	836	1084	751	476	608	562	849	825	799	805	928	698	663	802	1147	803	1420	1304	1281	942	1472	1374	518	542	846	945	349	517	839	996	819	1325	1312	1239	1249	863	1023	1041	1447	1573	1066	1048	1102	1245	716	946
ENSDARG00000021975	152	117	271	464	191	164	222	282	139	155	147	344	146	219	158	293	355	293	383	252	291	300	285	310	335	232	328	320	114	156	325	261	319	297	241	376	225	149	237	294	334	332	222	261	249	261	213	253	360	226	479	396	451	298	422	309	192	186	262	342	124	153	251	259	277	393	356	335	361	190	325	336	427	521	332	318	380	371	223	255
ENSDARG00000021979	142	94	160	204	147	136	125	156	86	138	153	210	87	129	113	127	203	191	234	182	167	213	181	154	203	174	244	196	180	125	199	144	169	162	114	177	118	79	95	111	183	173	193	186	148	137	118	141	241	180	271	223	262	184	248	198	159	172	213	180	108	167	120	159	158	210	183	229	210	115	181	167	200	239	168	155	181	161	122	172
ENSDARG00000021984	88	40	125	246	194	219	252	345	89	60	69	305	188	283	180	300	293	193	379	208	199	226	266	255	320	201	281	255	50	99	253	209	229	259	159	277	171	114	153	116	201	237	208	194	203	197	150	218	251	143	383	303	300	205	285	309	87	76	162	233	41	75	197	236	263	334	328	303	290	183	239	242	334	355	246	231	253	295	167	239
ENSDARG00000021985	205	155	275	411	268	221	305	298	180	234	272	360	194	230	219	313	406	272	415	330	296	301	316	280	420	349	385	357	197	232	318	282	335	396	302	385	185	140	193	218	322	388	275	344	283	222	202	225	403	289	488	411	473	291	404	352	279	300	291	326	189	230	255	269	350	391	403	436	364	240	346	308	461	509	358	294	320	346	215	295
ENSDARG00000021987	8700	5708	12259	19420	11908	11067	12684	15190	7638	10362	9583	16937	8197	11399	10024	13059	17007	12227	18709	14908	14951	16166	15406	13615	18730	12683	17059	16574	8031	8747	17321	13314	17578	13362	14355	16130	9055	6067	9167	10297	17093	17997	15331	16271	11788	10643	9510	10639	15201	10581	19582	15819	22396	15257	18001	15265	12906	10684	12263	12411	6721	10928	9847	11921	13620	16290	14682	16922	16579	12264	15203	12652	15366	19084	12700	11515	12441	14352	9324	12999
ENSDARG00000021991	969	702	1362	1998	888	884	1206	1226	674	998	995	1862	700	885	731	1300	1795	1264	1953	1414	1430	1495	1622	1417	1918	1283	1665	1743	813	1029	1715	1352	1657	1373	1453	1728	1003	668	958	1057	1667	1777	1283	1321	1231	1100	1068	1186	1873	1269	2306	1997	2009	1448	2027	1928	1298	1177	1337	1631	990	1141	1141	1452	1475	1939	1920	1844	2031	1387	1632	1607	2165	2560	1741	1529	1780	1732	1146	1378
ENSDARG00000021996	402	249	683	973	597	512	656	833	348	534	489	757	448	682	455	697	825	622	829	662	659	696	710	624	840	649	740	697	409	534	746	536	747	732	726	813	473	310	410	475	858	875	658	620	582	466	460	481	797	596	1028	769	983	621	851	745	607	534	683	722	398	539	468	665	693	831	904	937	777	509	635	700	869	1071	728	713	726	806	496	628
ENSDARG00000022000	95	52	115	151	88	76	104	125	67	85	120	110	47	102	53	89	142	98	134	112	107	112	98	82	121	97	112	112	85	93	107	83	119	82	81	105	64	44	58	95	91	111	103	104	83	79	59	61	103	105	192	112	171	126	120	113	109	102	116	116	63	120	79	82	110	148	120	134	112	72	125	114	135	162	113	86	119	130	63	107
ENSDARG00000022020	696	400	936	1199	891	713	904	1073	709	931	946	1010	574	899	734	979	1370	1065	1419	997	1008	1072	1114	913	1445	1060	1243	1173	702	830	1061	996	998	1117	759	878	594	430	587	585	1047	1114	911	848	783	693	602	645	1176	1004	1485	1098	1357	825	1244	1092	813	930	910	990	723	818	672	886	1090	1252	1268	1441	977	690	822	1040	1369	1716	1164	961	1253	1207	715	825
ENSDARG00000022045	245	166	435	541	273	231	286	296	116	210	247	396	171	204	166	251	469	387	480	348	380	380	348	277	372	351	399	341	171	301	404	311	428	266	345	337	224	175	201	144	327	414	323	412	275	237	231	272	345	350	457	426	415	439	459	449	321	368	339	430	229	364	235	365	351	397	387	432	555	357	550	402	450	551	401	374	411	444	305	294
ENSDARG00000022085	818	542	1137	1554	941	830	1014	1269	510	808	771	1241	681	961	842	1123	1471	1197	1555	1070	1258	1163	1235	1025	1435	1030	1355	1210	802	1034	1305	985	1249	957	1009	1244	690	495	611	802	1081	1114	1070	1125	1000	791	677	781	1328	1046	1548	1208	1650	1054	1324	1277	918	935	1121	1210	752	1062	765	967	1029	1300	1197	1404	1263	719	1017	1021	1350	1682	1130	994	1089	1290	1145	1054
ENSDARG00000022101	5887	4206	7271	12292	7386	6401	7301	8809	4004	6747	6085	10087	4613	6393	5568	7263	10762	7964	11303	10013	9485	9412	9471	7281	11532	8173	10949	10286	5501	5725	10618	7958	9447	7005	8057	8099	5351	3954	5301	3697	9473	10563	9462	10115	7145	6033	5243	6026	9343	7444	11683	9344	13249	9616	10526	9317	7214	6650	8104	6868	4511	7708	5140	6885	8602	9678	8483	9789	10285	6822	9671	7169	8736	10751	6724	6907	8007	7367	4822	7731
ENSDARG00000022129	2915	1711	4600	6422	3642	3372	4453	5068	1376	2656	3178	5731	2778	4097	3153	4733	6601	4962	6766	4499	4673	5088	5309	4554	6187	4838	5591	5686	2399	3637	5243	4296	5577	5432	4685	5966	3431	2331	3087	2975	5543	5945	4853	4814	4557	3874	3613	3838	6268	4801	7892	6341	6558	4933	6805	6584	3235	3495	4861	5607	2474	3088	3840	5148	5325	6651	6722	6938	6215	3716	4678	5066	7299	8625	6055	5308	5619	6013	3737	4373
ENSDARG00000022160	54	33	97	156	82	69	57	42	35	32	92	69	51	75	58	73	82	74	77	60	55	56	56	73	91	34	53	72	84	32	72	85	51	74	28	52	27	26	25	59	58	55	98	77	51	37	40	47	71	74	79	65	163	117	121	70	88	87	66	104	29	105	64	73	81	53	73	107	70	38	52	66	63	79	74	50	28	44	36	36
ENSDARG00000022165	88	49	105	253	82	137	243	263	52	69	110	319	90	202	125	330	218	189	391	217	152	248	254	394	242	146	192	218	106	73	188	137	268	480	135	428	230	99	250	189	273	309	102	129	291	252	233	269	387	123	605	435	215	154	449	450	178	94	122	348	81	88	242	290	135	402	365	191	353	192	238	373	425	504	313	233	354	392	163	201
ENSDARG00000022176	22	11	50	65	41	23	50	59	21	25	19	39	31	43	35	46	43	25	71	38	41	46	53	43	58	39	45	58	29	40	52	33	46	38	55	58	21	19	27	54	43	46	54	45	40	30	34	37	51	44	59	55	47	47	70	47	45	29	34	47	18	29	20	34	41	44	62	44	47	22	45	30	36	62	34	35	29	40	35	40
ENSDARG00000022177	69	55	114	107	86	79	86	131	70	84	105	130	66	141	104	106	124	95	131	107	129	97	106	80	139	115	136	94	72	99	82	80	153	131	89	124	78	50	51	105	121	125	100	125	107	99	81	92	164	132	228	131	168	125	155	173	93	107	114	152	62	88	118	100	127	138	200	164	157	100	123	116	147	181	116	124	154	165	69	111
ENSDARG00000022185	53	58	74	66	52	56	65	67	37	42	46	80	35	33	52	49	33	47	59	55	72	44	60	84	102	53	24	34	86	58	100	36	74	55	34	44	33	34	57	16	60	46	57	79	58	40	35	53	60	59	96	76	103	59	71	70	51	65	68	69	49	64	49	44	63	58	62	73	82	36	71	60	52	100	43	31	50	57	23	48
ENSDARG00000022187	332	221	364	485	298	253	341	396	138	319	373	438	216	310	271	384	424	349	470	359	360	372	422	319	409	328	397	394	317	352	425	311	488	331	346	467	264	176	264	430	468	433	380	406	369	286	268	329	483	400	575	455	573	413	509	441	409	416	365	433	265	426	310	391	353	457	519	530	451	298	419	364	465	646	421	353	406	449	281	378
ENSDARG00000022203	480	430	669	766	468	401	457	506	279	566	665	645	317	418	385	456	681	576	723	587	528	533	599	473	627	512	636	565	516	509	655	472	567	416	472	527	317	250	322	363	523	607	524	556	422	335	359	396	627	558	745	624	804	552	631	610	492	645	535	530	456	643	345	443	517	650	643	732	740	355	485	565	629	791	580	501	518	573	446	495
ENSDARG00000022213	440	336	781	1157	674	576	690	836	293	420	441	925	490	784	641	797	1148	891	1034	764	860	942	851	676	1065	690	879	1036	456	612	1064	756	886	747	863	1090	471	319	420	551	848	928	820	861	541	546	449	587	943	761	1184	928	1198	774	1054	938	632	469	810	861	331	490	607	722	845	1040	994	1008	836	633	675	717	1020	1184	940	785	957	792	506	673
ENSDARG00000022232	298	180	496	646	457	429	505	598	231	453	356	635	335	391	317	408	646	456	723	513	515	600	618	478	640	543	578	581	281	411	670	394	725	544	655	625	406	273	319	406	810	810	541	577	529	492	378	493	643	512	799	707	780	537	596	683	520	347	542	565	259	421	619	692	641	787	759	728	724	572	519	519	765	835	663	519	862	730	331	504
ENSDARG00000022254	163	101	201	278	214	168	265	271	118	189	227	280	148	244	155	269	323	231	334	218	209	254	283	244	341	214	282	264	143	149	245	203	173	265	193	224	154	95	171	172	246	193	197	205	195	183	180	188	343	199	385	295	368	265	365	288	186	173	219	282	154	191	212	252	248	353	345	355	240	136	173	236	360	423	305	223	264	282	172	207
ENSDARG00000022260	300	264	506	750	402	298	349	411	237	340	365	485	221	424	298	413	493	399	522	386	375	423	442	345	486	357	435	465	283	360	440	338	433	364	381	430	244	183	239	353	407	391	356	415	306	286	282	275	425	408	541	440	649	438	516	461	472	390	419	410	255	387	319	370	408	530	515	588	460	272	420	362	494	498	370	354	359	419	221	273
ENSDARG00000022261	38	54	67	139	53	78	83	154	30	22	33	151	52	85	68	156	69	40	103	36	53	131	112	114	73	49	72	66	39	42	143	52	117	152	92	146	79	40	110	105	125	113	59	61	85	110	94	95	119	40	167	149	126	90	157	158	88	62	68	148	54	64	108	143	74	233	160	125	122	92	77	117	183	193	140	129	155	156	84	100
ENSDARG00000022280	1742	1349	2809	3106	2076	1753	2150	2349	1375	2448	2310	2546	1413	1971	1269	1762	2563	2214	2602	2355	2412	2046	2469	2182	2500	2022	2591	2583	1616	2431	3016	1889	3082	1765	2752	2354	1512	1150	1299	1347	2731	2925	2217	1902	1949	1595	1462	1611	2481	2513	3277	2867	2465	2321	2727	2482	1724	1525	1893	1663	1590	1911	1463	2022	2282	2814	2804	3098	3006	2229	2328	2180	3345	3787	2553	2406	2363	2735	1427	1964
ENSDARG00000022295	76	41	68	173	62	73	89	125	29	49	45	140	42	79	70	117	110	64	130	47	72	116	105	82	110	75	95	107	47	51	106	62	142	152	90	129	67	35	53	129	112	141	94	113	95	75	85	100	113	44	162	114	130	109	139	130	119	72	97	114	46	91	89	108	92	139	126	116	114	90	94	109	144	153	112	114	131	128	71	111
ENSDARG00000022303	72	61	96	123	75	63	83	75	62	111	94	196	83	70	65	79	213	150	234	183	133	123	135	133	250	138	181	197	57	72	162	115	203	175	172	193	102	72	69	393	217	229	150	101	104	106	100	126	183	154	203	174	146	118	138	153	111	76	106	125	56	74	114	137	143	144	216	167	208	190	139	178	256	276	154	152	211	172	91	141
ENSDARG00000022309	1528	973	2396	3923	2443	2411	3845	4443	1209	1938	2024	3685	1832	2986	2235	3776	3279	2849	4393	2713	2869	3735	3403	3785	3637	2430	3515	3020	1553	1729	3753	2445	3809	3113	2986	4235	2456	1458	2377	3258	3931	3945	2657	2604	3293	2840	2583	2937	4183	2031	5349	4121	4088	3076	4166	3879	2846	2406	2411	3789	1433	2095	2632	3300	2770	4427	4217	3631	4252	2988	3112	3398	4649	4998	3379	2836	3854	4462	2443	3075
ENSDARG00000022315	272	163	458	888	408	400	806	822	197	244	268	1027	309	475	357	892	706	491	922	565	525	709	631	912	725	534	648	763	308	290	799	517	779	989	533	1289	802	369	787	553	841	862	500	480	966	761	711	768	1178	481	1535	1369	741	684	1359	1235	434	293	453	1158	230	354	744	882	551	1219	1252	876	1158	764	1042	916	1403	1613	1099	873	1118	1165	1007	866
ENSDARG00000022340	99	37	129	229	84	78	116	103	62	77	96	245	81	72	64	152	218	151	251	172	174	154	188	185	247	155	148	218	84	61	191	162	213	242	150	272	132	80	126	156	226	217	168	161	181	152	131	142	236	110	329	284	199	180	284	283	154	76	167	230	74	75	155	221	187	223	239	172	200	146	179	163	302	371	207	228	267	232	216	151
ENSDARG00000022350	374	247	462	472	419	322	448	538	237	384	514	526	273	382	299	410	529	491	627	448	460	513	504	422	494	448	531	510	345	378	493	307	459	329	356	398	288	237	289	280	455	558	431	435	416	357	291	367	493	445	672	520	612	463	575	520	403	403	466	481	332	409	322	412	467	569	617	589	558	337	406	454	572	703	504	481	500	571	329	456
ENSDARG00000022372	53	24	51	120	50	35	299	293	26	32	26	202	49	100	74	355	55	16	262	96	23	109	83	232	80	25	37	108	78	27	189	39	125	359	71	380	249	73	246	87	267	198	19	39	337	268	265	262	305	57	482	395	59	84	293	319	338	112	24	404	52	89	243	172	40	456	360	96	437	337	484	388	434	523	319	175	431	433	244	311
ENSDARG00000022378	77	50	127	144	79	58	78	112	29	55	106	110	58	70	60	89	109	85	166	124	103	101	111	89	138	78	102	116	78	70	96	67	142	101	94	97	46	37	59	104	124	104	83	105	60	74	58	81	118	62	138	128	154	100	132	110	98	92	96	100	79	76	54	82	96	95	135	116	114	70	97	73	146	150	73	86	72	91	56	86
ENSDARG00000022399	409	335	529	791	493	416	470	524	185	542	411	679	314	244	215	267	82	296	1145	359	353	611	689	296	780	1097	1333	1420	447	523	898	750	384	1134	926	1230	353	390	515	155	876	802	899	1168	659	519	338	489	1273	740	758	1334	1275	944	1083	626	572	654	767	822	400	561	406	483	890	998	906	1071	1022	650	861	686	1414	1708	1093	1012	1309	1071	951	948
ENSDARG00000022410	975	624	1581	2902	1484	1469	1906	2150	802	1187	1054	2211	1154	1577	1251	2036	2550	1882	2931	1879	1994	2205	2276	2081	2663	1893	2266	2357	863	1240	2220	1836	2357	2081	2223	2314	1313	877	1232	1550	2493	2672	1974	1839	1762	1473	1285	1637	2424	1812	3195	2599	2738	2074	2704	2478	1535	1352	1846	2138	832	1191	1670	1974	2352	2789	2811	2743	2371	1702	1775	2032	2879	3247	2276	2113	2778	2448	1361	1694
ENSDARG00000022413	20	11	41	94	54	36	58	71	29	33	42	67	31	45	34	85	53	46	65	27	35	51	45	39	65	38	53	42	33	29	48	45	55	71	37	57	46	25	44	55	48	68	51	60	47	49	45	56	65	36	63	65	113	58	52	79	64	45	61	96	24	67	64	39	38	67	51	75	49	27	44	51	59	79	59	50	70	77	30	39
ENSDARG00000022415	562	484	858	1103	570	447	502	552	469	838	681	717	343	521	406	600	749	624	751	607	657	696	624	575	784	525	754	615	587	665	823	523	805	663	633	827	375	271	311	512	685	720	603	697	514	408	423	422	732	758	980	819	1044	700	822	753	766	780	673	743	467	685	414	569	636	728	720	795	814	554	624	571	724	1000	772	584	759	650	443	592
ENSDARG00000022418	462	287	583	877	682	547	662	889	240	484	570	843	424	711	481	764	928	704	921	732	668	774	768	699	901	653	882	844	460	527	820	625	748	720	654	814	525	311	482	434	837	958	731	671	720	580	549	584	949	666	1087	870	1000	746	967	826	532	559	649	810	414	598	626	700	773	887	977	901	866	544	676	771	950	1046	742	695	782	861	502	671
ENSDARG00000022424	217	159	268	471	185	127	433	411	126	173	199	506	150	233	160	604	318	223	493	325	247	272	267	494	488	213	294	350	265	144	648	230	421	835	321	982	375	157	427	227	565	567	217	282	483	429	386	420	654	272	964	846	355	335	720	690	526	286	244	728	258	309	431	418	237	719	642	391	667	504	639	525	816	1060	620	488	649	758	444	435
ENSDARG00000022430	876	727	1415	1952	917	758	987	1170	990	1248	1024	1560	668	941	710	1053	1702	1219	1811	1233	1334	1314	1337	1147	1830	1245	1578	1432	783	1050	1467	1221	1470	1382	1246	1408	828	561	718	825	1464	1513	1224	1290	1123	920	868	916	1641	1389	2046	1679	1787	1240	1694	1573	1332	1260	1338	1454	1023	1161	1043	1219	1497	1616	1731	1669	1503	1072	1110	1350	1832	2150	1442	1382	1585	1561	904	1158
ENSDARG00000022438	523	148	756	1441	1236	1149	1543	2111	342	380	400	1594	924	1661	1051	1748	2039	1312	2219	1337	1269	1484	1579	1483	1938	1509	1898	1757	340	545	1445	1048	1591	1938	971	1619	1123	698	1112	709	1303	1543	1199	1097	1322	1138	1037	1184	1552	906	2230	1629	1753	1349	1744	1822	426	442	951	1318	315	423	1134	1354	1362	2016	2050	1802	1647	1109	1478	1594	2221	2288	1652	1441	1801	1849	1021	1431
ENSDARG00000022456	522	383	1006	3163	1138	1397	1285	1623	519	543	411	1512	764	1330	1157	1653	1873	1264	2107	1523	1594	1709	1351	1516	1899	1432	1798	1653	442	812	1929	1286	1954	1810	1539	1802	857	560	904	624	1476	1571	1157	1378	1069	899	784	916	1400	831	1727	1327	2392	1535	1797	1413	805	752	1034	1384	298	503	926	981	1320	1411	1358	1490	1597	1334	1522	1094	1316	1765	1100	1089	1066	1142	686	1012
ENSDARG00000022466	304	259	432	651	321	225	369	441	268	321	358	444	209	300	221	358	433	298	545	468	380	414	406	473	562	331	397	454	391	335	514	312	330	471	207	466	280	153	280	226	521	572	290	404	367	329	302	341	554	379	706	466	537	383	640	563	484	362	377	510	329	386	359	420	303	521	491	456	520	351	474	439	598	610	393	359	455	563	333	401
ENSDARG00000022503	58	35	115	188	119	92	87	105	61	72	98	117	57	81	71	109	171	179	171	122	105	109	119	98	175	103	167	120	50	67	148	98	140	104	97	129	80	50	80	140	134	125	126	119	93	65	67	84	123	108	144	138	185	160	170	118	78	86	106	148	63	54	73	90	121	126	142	126	145	81	134	108	132	173	123	107	79	122	104	66
ENSDARG00000022531	382	337	658	815	502	380	504	611	260	375	405	549	368	501	384	526	617	568	668	480	502	512	566	524	659	439	588	561	387	496	694	460	520	487	363	575	289	208	277	428	505	405	439	514	387	358	320	352	665	501	781	591	822	537	696	634	509	531	557	658	414	482	431	469	501	606	642	721	596	348	488	446	637	839	535	561	526	516	378	396
ENSDARG00000022532	65	35	78	126	45	57	48	68	26	63	57	82	39	57	43	46	96	72	88	95	106	71	76	62	127	62	85	88	69	60	95	77	69	76	54	75	43	28	39	73	91	86	64	90	58	53	38	60	80	49	84	75	112	71	78	73	86	77	81	82	43	77	38	55	51	88	84	90	105	56	115	70	82	81	70	73	71	79	34	58
ENSDARG00000022550	84	72	137	149	94	78	76	91	65	92	138	92	67	115	70	111	152	130	133	118	144	90	112	83	130	85	145	114	90	88	126	86	127	97	81	107	52	44	51	95	124	122	88	106	86	65	44	80	127	108	183	127	168	143	144	124	72	127	134	111	99	107	71	83	103	99	119	138	151	54	104	81	131	157	110	103	100	130	78	80
ENSDARG00000022564	78	26	142	217	129	129	184	229	98	83	85	209	110	147	124	183	218	173	278	141	179	210	223	186	225	155	177	214	78	67	184	154	182	219	174	233	167	91	127	147	253	214	213	175	195	174	184	195	252	160	309	245	283	189	276	244	118	90	184	176	78	114	191	214	202	243	248	230	270	118	175	208	237	242	200	201	241	289	132	226
ENSDARG00000022569	273	191	382	492	294	177	257	280	197	233	243	466	176	201	210	282	467	418	498	326	341	387	379	313	426	355	454	422	233	299	423	298	398	323	358	414	257	175	219	298	315	403	341	396	324	281	238	278	451	411	576	423	569	435	536	422	329	350	446	450	243	376	300	339	371	411	425	496	449	228	340	303	431	596	399	349	421	452	311	364
ENSDARG00000022599	110	69	195	304	192	189	227	278	97	88	96	261	110	220	142	246	258	152	251	187	230	242	273	241	272	192	295	205	120	148	360	330	220	223	168	218	190	117	202	149	220	213	161	169	243	171	125	207	289	165	359	328	317	215	411	278	130	144	228	238	96	134	240	270	259	325	255	282	200	258	271	208	336	308	217	251	249	344	119	183
ENSDARG00000022614	134	64	176	254	308	175	183	194	87	133	130	217	176	221	122	240	223	182	242	291	223	196	194	201	284	304	260	306	142	110	238	190	181	92	247	219	113	63	141	174	278	355	259	274	291	200	135	191	258	225	398	388	383	248	347	315	284	177	226	220	138	150	193	179	249	242	296	211	179	150	130	173	297	335	193	169	52	78	53	41
ENSDARG00000022615	25	18	36	51	56	38	71	94	25	38	56	113	33	52	55	89	64	66	109	83	61	75	61	99	64	66	80	58	40	59	58	63	75	52	43	92	42	35	50	16	83	78	61	48	81	77	50	70	85	43	104	104	78	78	71	79	36	37	40	72	18	30	52	69	48	53	69	60	88	43	51	63	73	86	40	46	98	57	41	49
ENSDARG00000022623	58	42	84	163	68	83	106	91	43	64	56	147	71	93	69	108	143	94	156	100	117	116	117	105	147	97	133	128	54	67	118	92	128	136	100	155	89	45	79	115	110	159	84	128	86	96	82	129	160	96	157	157	177	114	155	163	91	93	102	135	54	77	106	131	103	165	130	150	147	75	127	124	160	179	151	118	120	120	70	94
ENSDARG00000022648	77	32	71	122	95	81	109	159	40	68	69	110	56	104	90	113	109	103	131	106	91	113	118	106	124	90	106	92	57	66	120	94	101	98	100	117	81	64	78	79	133	122	83	78	109	85	96	96	110	86	162	126	143	79	131	139	80	69	80	101	47	60	88	112	105	148	140	123	141	79	106	108	127	171	122	102	138	166	99	115
ENSDARG00000022650	31	36	41	99	40	33	43	50	19	23	36	61	27	27	40	60	37	54	75	38	41	62	53	63	63	39	72	72	49	32	74	43	74	79	54	69	43	31	49	92	69	70	44	59	56	36	48	49	81	38	97	76	115	56	87	87	56	48	65	71	28	37	56	67	38	65	71	53	102	51	52	97	70	108	63	62	106	76	38	79
ENSDARG00000022652	40	31	68	121	57	51	61	76	33	39	46	106	37	50	68	73	83	95	106	79	76	97	91	74	94	66	102	83	32	47	69	74	73	94	36	104	45	31	57	49	82	65	80	89	82	57	51	54	80	87	149	109	115	81	105	100	59	45	65	83	29	53	88	77	87	114	100	80	87	56	65	79	104	137	82	66	77	73	46	65
ENSDARG00000022659	240	170	336	618	300	311	466	531	199	283	281	611	269	333	274	498	416	395	623	391	398	440	455	508	519	328	457	441	221	227	472	300	437	448	380	508	359	177	377	390	480	504	333	389	456	381	352	380	569	364	735	629	639	436	658	573	373	291	359	528	209	331	433	458	431	602	661	530	617	375	475	474	706	794	577	454	493	612	336	468
ENSDARG00000022670	55	35	125	173	84	154	273	184	42	134	94	206	82	114	74	278	129	61	207	118	146	271	156	263	143	47	140	99	51	68	189	145	430	315	333	614	130	49	92	568	331	280	64	122	126	116	151	149	151	42	233	230	106	121	203	167	150	53	127	277	27	32	195	205	327	490	561	223	517	535	346	336	416	658	430	305	474	401	315	294
ENSDARG00000022684	1580	921	2332	3253	2163	1812	2287	2641	2104	1601	1651	3225	1534	2213	1771	2409	3342	2583	3566	2513	2613	2544	2653	2702	3391	2499	3158	2861	1265	1872	2936	2359	3159	3698	2163	3535	1996	1253	1717	1671	2833	3029	2516	2670	2560	2108	1825	2152	3298	2529	4597	3318	4075	2680	3643	3358	1821	1934	2465	2905	1228	1702	1993	2524	2593	3460	3449	3653	3227	1775	2534	2697	3586	4554	3043	2792	3402	3435	2046	2599
ENSDARG00000022689	20	19	65	115	48	77	45	57	28	28	44	73	30	121	70	66	154	93	158	109	90	133	45	113	156	98	82	96	55	64	106	58	103	67	58	123	61	40	70	32	72	79	84	87	89	81	44	63	119	60	144	130	168	103	151	78	64	48	63	183	35	60	70	104	74	104	117	118	99	79	140	106	126	94	112	63	56	123	61	91
ENSDARG00000022690	191	114	253	398	207	191	252	304	130	202	199	317	146	256	221	320	341	308	394	314	281	321	306	299	373	267	323	349	151	228	312	244	401	293	305	415	196	136	180	235	343	346	276	287	258	241	170	220	322	259	422	368	389	268	374	333	272	223	275	312	157	225	201	256	284	377	381	396	372	273	280	291	355	475	350	285	406	369	220	283
ENSDARG00000022712	408	328	726	1177	682	623	782	877	380	669	537	858	472	822	571	868	901	722	1116	985	707	804	945	1039	966	652	959	976	450	607	866	654	1019	780	695	1016	473	304	431	766	822	741	729	830	640	619	543	606	848	635	1083	847	1003	779	929	842	591	596	706	861	384	501	582	721	699	983	1009	975	915	798	751	756	1023	1187	811	771	810	912	541	647
ENSDARG00000022718	693	452	1029	1290	666	562	744	692	372	847	876	955	434	525	486	671	989	830	1040	840	879	990	986	735	1012	730	925	942	622	821	1016	694	1043	713	917	965	551	394	497	597	1075	1080	880	943	771	655	601	681	1093	1051	1316	1056	1472	917	1173	1033	1041	991	973	997	668	981	743	843	920	1171	1097	1227	1144	772	856	861	1135	1497	969	989	884	1003	549	768
ENSDARG00000022727	703	655	1120	1639	804	670	859	914	528	916	964	1149	564	784	623	950	1057	918	1200	993	956	1032	1104	990	1161	808	1048	1108	752	788	1157	789	1180	880	974	1134	609	380	537	1197	1196	1227	852	908	770	692	600	696	1108	865	1394	1136	1391	1033	1331	1156	1077	950	875	1093	676	837	747	950	984	1146	1126	1194	1269	843	912	901	1253	1431	1021	963	1219	1122	686	849
ENSDARG00000022730	78	49	81	166	85	99	95	131	45	114	107	145	79	115	74	116	113	102	142	124	96	79	113	110	146	84	117	112	113	96	133	74	139	144	90	120	88	71	44	26	156	142	93	87	96	92	81	86	116	119	205	155	122	136	129	138	174	120	104	116	63	102	68	82	93	119	98	107	124	51	120	114	170	218	129	127	135	165	142	84
ENSDARG00000022763	80	45	138	198	94	76	142	108	54	69	94	161	49	79	74	115	157	158	189	167	139	129	135	175	156	108	140	125	85	85	130	141	150	147	132	156	79	72	74	197	122	170	142	144	96	114	90	111	194	87	197	169	179	165	177	189	115	105	126	163	89	107	107	140	113	160	141	169	173	123	119	146	193	235	163	147	116	137	75	110
ENSDARG00000022767	28273	14028	19447	67652	20958	13529	161507	129648	15246	14916	15133	145240	25958	47907	43242	193059	19385	12832	144213	82116	13281	60493	59804	135453	50162	15965	12585	49681	68527	11826	128683	35958	74430	247330	39070	244327	140737	40810	135668	3043	127140	124067	13966	27570	181457	147338	144423	143060	200477	32291	327661	245497	34434	35597	231630	223233	150462	63534	15111	214129	45597	95220	129554	142618	31780	277820	221067	59253	230814	132086	214971	208647	291849	357185	205490	132281	196519	210638	133105	132946
ENSDARG00000022768	152	85	183	253	140	93	129	150	103	173	141	191	90	98	114	161	149	129	217	146	154	190	162	151	149	157	165	127	116	137	180	135	196	216	130	180	89	87	79	136	165	189	130	173	106	105	84	123	207	176	301	228	339	192	193	238	166	149	189	218	103	156	159	189	149	206	185	199	200	105	152	140	177	276	176	159	140	176	100	131
ENSDARG00000022772	65	61	104	145	119	86	89	112	48	96	64	117	61	102	55	97	109	87	133	83	96	88	104	69	132	93	126	107	108	84	137	76	99	103	84	92	55	47	62	76	61	110	85	86	81	63	72	70	121	81	157	106	145	130	122	105	71	84	79	96	61	118	72	73	91	121	104	132	115	50	82	104	110	152	93	73	75	112	90	112
ENSDARG00000022788	156	97	268	463	282	258	412	454	122	192	167	466	211	366	231	417	484	416	517	343	381	405	459	382	509	349	488	434	146	258	425	352	459	425	323	474	301	196	250	278	416	474	326	320	398	297	272	349	514	351	667	540	529	387	575	484	214	197	333	434	135	200	302	389	406	529	551	507	458	295	396	439	594	685	413	402	519	506	291	366
ENSDARG00000022807	81	68	143	192	103	108	163	143	31	90	110	159	70	103	103	158	121	114	157	112	113	181	136	143	144	108	167	129	94	104	150	103	194	132	153	210	116	70	113	164	198	197	115	145	146	126	132	129	192	92	219	192	170	157	228	224	143	109	150	183	94	104	102	160	133	218	229	188	171	117	125	168	210	249	167	133	158	178	116	144
ENSDARG00000022810	67	45	82	154	79	70	72	122	31	53	62	89	52	83	69	88	120	110	112	85	83	78	74	75	108	91	96	99	56	78	103	69	80	65	45	87	68	33	58	59	67	82	64	89	72	51	50	73	90	82	125	71	96	94	100	103	99	76	99	86	44	79	63	59	86	99	100	105	87	36	81	69	94	93	85	75	91	75	57	74
ENSDARG00000022845	43	27	78	107	61	68	98	79	36	48	49	121	52	75	64	91	138	80	146	76	85	108	103	97	135	113	116	101	29	35	98	61	111	112	76	106	68	33	62	65	106	107	92	99	89	81	66	80	115	79	129	135	113	88	111	131	64	58	78	118	48	60	82	102	94	139	134	119	129	77	94	112	165	151	109	85	120	165	72	124
ENSDARG00000022853	192	113	234	370	190	182	211	264	130	198	267	323	155	225	169	246	364	251	375	252	285	292	277	233	404	272	285	337	215	236	289	259	335	298	237	311	160	118	149	231	313	326	257	244	198	159	154	160	291	268	373	306	286	280	335	282	210	210	226	250	164	207	192	243	261	360	372	361	306	208	241	258	375	456	341	286	333	287	170	223
ENSDARG00000022891	475	315	667	1015	519	432	423	615	233	437	557	604	320	426	371	549	654	648	734	581	618	524	630	515	772	500	713	638	409	434	670	581	621	591	531	630	388	285	417	710	615	692	574	665	536	437	362	483	768	604	920	706	1027	797	785	698	708	620	742	657	474	623	497	536	587	699	700	791	696	424	567	567	659	957	656	524	655	715	460	567
ENSDARG00000022895	44	59	55	108	50	38	47	65	45	94	64	52	35	45	25	56	83	57	80	34	52	45	41	48	61	41	57	83	62	43	57	25	60	51	46	72	40	19	43	68	65	55	39	69	52	47	28	31	79	60	75	77	80	53	100	71	95	89	55	82	43	70	66	67	58	81	90	101	99	33	56	65	108	93	92	77	64	82	59	62
ENSDARG00000022904	49	68	91	152	87	70	85	92	44	62	82	116	67	93	71	103	124	91	165	103	99	91	99	103	133	89	100	99	76	54	106	87	115	115	76	116	74	52	81	68	87	100	77	108	82	92	55	79	121	106	155	126	215	123	162	118	133	99	121	135	56	99	91	115	105	156	130	103	147	62	103	96	131	155	92	98	85	117	62	109
ENSDARG00000022905	25	23	33	65	32	18	28	35	19	55	46	50	29	31	32	43	60	37	50	40	41	43	44	23	51	40	48	49	37	44	34	38	49	37	53	46	34	17	26	40	51	62	54	61	50	34	31	34	54	60	83	56	78	60	83	51	57	39	40	44	19	47	39	42	43	59	55	70	68	34	43	44	55	78	46	51	47	68	37	46
ENSDARG00000022918	43	35	78	91	62	78	85	108	33	51	49	94	59	85	69	92	118	80	114	74	110	89	77	87	110	74	104	102	44	71	119	62	107	71	92	119	64	38	54	63	104	120	96	83	75	60	47	71	99	74	108	106	144	73	140	126	64	77	81	95	53	53	88	97	102	111	127	119	131	61	88	104	106	133	92	111	93	114	59	78
ENSDARG00000022939	52	33	82	155	86	83	84	125	65	75	78	109	70	89	57	99	124	111	126	97	92	106	106	99	108	85	118	126	65	74	114	77	111	81	92	108	86	52	57	96	120	135	91	105	108	94	84	92	107	99	139	129	132	111	123	123	87	63	98	132	48	78	98	79	95	134	122	131	122	63	77	91	128	172	94	111	123	125	69	89
ENSDARG00000022944	92	95	140	217	122	113	153	160	71	107	128	160	94	155	106	135	171	123	207	152	142	154	162	146	192	155	163	180	85	119	170	126	157	143	146	183	87	86	88	112	177	193	142	154	123	125	91	97	165	145	234	162	195	140	192	174	125	111	115	148	78	139	122	105	171	177	234	222	171	88	138	166	225	223	146	154	169	194	105	143
ENSDARG00000022952	408	328	671	996	603	529	731	773	161	371	571	767	396	593	484	670	846	681	885	653	746	795	773	656	760	601	811	782	491	593	815	585	825	505	627	860	536	389	469	594	816	872	708	748	639	539	475	569	834	720	1032	844	1071	742	994	881	754	672	729	843	460	619	642	699	734	903	931	996	896	504	743	666	1025	1159	782	740	823	833	457	682
ENSDARG00000022968	868	551	1208	2149	1454	1329	1564	1947	794	1014	1007	1848	875	1604	1158	1603	2125	1349	2082	1521	1589	1672	1839	1484	1868	1614	1773	1817	766	934	1825	1381	1795	1417	1430	1611	1059	813	987	791	1820	1921	1565	1555	1410	1166	1131	1225	1615	1256	2035	1634	2160	1472	1807	1694	1139	1036	1309	1353	704	1108	1151	1234	1646	1893	1887	1947	1755	1285	1596	1392	2008	2179	1437	1379	1631	1628	993	1335
ENSDARG00000022970	195	166	306	422	203	196	262	292	116	199	231	311	153	250	181	253	373	280	377	255	313	318	301	288	340	255	342	302	212	229	378	243	400	258	283	339	208	139	174	254	337	330	227	278	267	239	201	245	357	255	426	335	366	262	396	371	252	244	240	289	172	220	234	301	289	405	379	365	393	284	326	313	436	503	322	280	317	344	235	325
ENSDARG00000022974	137	85	165	232	209	144	205	245	73	159	166	204	126	196	148	203	284	187	300	199	180	220	209	206	252	172	222	205	140	143	233	170	247	223	187	256	165	99	139	164	194	241	162	172	176	128	117	122	203	174	296	211	235	185	229	202	166	165	208	226	114	144	140	195	177	247	219	276	222	158	169	166	269	282	217	198	222	211	130	181
ENSDARG00000022978	911	589	1579	1820	1428	1207	1432	1860	767	989	1038	1831	966	1452	1119	1458	2096	1716	2255	1506	1781	1837	1833	1539	1967	1530	1913	1936	852	1372	1961	1330	1731	1457	1367	1742	1023	734	945	964	1616	1780	1545	1628	1353	1203	1017	1108	1971	1604	2368	1881	2273	1418	1912	1841	950	1075	1536	1589	807	1072	1118	1405	1558	1767	1880	2002	1800	1095	1452	1475	2001	2326	1622	1383	1517	1919	1094	1456
ENSDARG00000022983	78	40	121	228	80	85	144	162	34	73	93	165	66	74	85	143	141	93	154	117	116	161	128	147	195	123	127	131	70	60	136	97	138	172	122	222	84	44	105	171	175	174	101	123	134	135	97	123	195	95	249	180	218	118	206	177	122	94	110	184	58	87	102	130	122	187	172	150	216	137	172	150	175	257	147	132	175	183	107	137
ENSDARG00000022995	1404	1036	2546	3348	1606	1416	1814	2007	1465	1526	1459	2723	1185	1450	1309	1900	2830	2206	3183	2029	2325	2320	2565	2279	2572	2176	2476	2535	1071	1686	2677	2062	2739	2417	2351	2865	1529	1112	1462	1948	2556	2545	2250	2278	2135	1846	1643	1760	3073	2404	3940	3252	3528	2381	3275	2996	1793	1612	2436	2700	1221	1660	1792	2319	2411	2980	2911	2986	2970	1880	2383	2339	3150	3950	2738	2270	2425	2517	1559	2073
ENSDARG00000022996	567	381	782	1084	647	649	798	817	443	826	696	974	474	686	565	846	905	768	1046	839	922	886	930	663	1046	783	942	961	663	701	1184	749	1028	843	912	979	574	369	532	584	1065	1038	849	911	755	673	535	657	1165	841	1329	1169	1148	890	1065	1023	1034	776	840	912	629	729	653	861	997	1267	1202	1179	1071	755	735	983	1102	1363	971	900	860	992	621	821
ENSDARG00000023002	355	202	489	618	430	401	525	563	246	432	493	549	286	481	342	478	678	565	662	506	537	610	569	489	665	471	636	651	345	548	660	412	671	568	633	691	384	261	287	331	595	598	518	523	432	368	362	391	721	628	890	674	780	502	716	659	359	426	531	565	312	409	386	497	674	706	724	731	633	452	515	507	755	977	620	576	616	683	394	495
ENSDARG00000023003	36	14	71	103	87	103	105	150	58	65	63	120	65	119	60	111	107	105	167	76	80	92	125	91	129	113	121	90	31	41	107	61	98	95	97	91	84	51	72	64	135	161	90	97	152	114	91	123	99	80	160	150	168	108	113	133	53	66	84	85	36	82	156	164	133	156	151	130	125	70	104	110	168	155	132	99	127	176	76	113
ENSDARG00000023026	88	61	116	164	120	105	160	146	33	91	121	154	71	122	98	126	138	133	169	137	134	145	144	178	159	122	160	106	96	100	154	90	174	122	135	168	102	61	93	227	184	196	122	93	141	95	100	112	146	108	186	168	167	119	179	163	125	104	96	119	98	132	101	146	113	186	171	193	183	99	111	115	189	256	151	149	162	169	100	139
ENSDARG00000023028	876	432	1129	1889	1202	1146	1482	1779	508	798	903	2044	972	1163	952	1459	2169	1437	2248	1529	1500	1613	1912	1741	2015	1621	1738	1858	664	868	1835	1285	1655	1511	1470	1728	1258	930	1111	982	1829	2038	1486	1406	1604	1389	1220	1513	1949	1372	2367	2004	1688	1522	2124	2075	1154	1083	1365	1640	784	1066	1347	1792	1713	2222	2262	2165	1921	1409	1517	1756	2302	2676	1708	1639	2308	2165	1167	1376
ENSDARG00000023031	130	89	198	252	140	112	118	173	58	119	133	190	95	127	108	148	200	202	235	138	167	195	186	149	181	171	201	196	98	143	211	155	186	167	177	198	133	83	104	163	214	180	171	220	167	122	134	125	190	171	242	210	260	192	240	207	169	148	165	173	118	172	138	155	157	183	216	214	238	141	188	162	205	227	164	132	145	192	135	142
ENSDARG00000023036	58	46	111	125	68	47	48	57	34	63	83	69	42	56	58	61	68	60	62	50	59	74	61	52	76	58	69	70	52	56	70	54	44	50	34	52	30	22	34	37	66	75	43	79	45	39	29	37	51	61	88	67	122	64	89	80	68	92	71	57	55	88	61	40	58	56	82	59	56	35	42	51	89	98	75	71	89	50	44	62
ENSDARG00000023040	181	143	257	320	169	150	168	254	128	226	236	268	119	175	131	235	259	232	287	229	224	202	203	179	319	232	263	275	189	230	275	212	293	218	217	284	153	90	138	195	228	257	211	244	191	161	157	165	277	250	368	305	326	237	272	256	238	211	234	236	151	251	152	179	246	280	264	277	282	209	238	237	255	358	243	240	260	235	164	231
ENSDARG00000023053	71	67	116	179	86	102	137	126	71	101	98	166	85	98	103	131	128	98	145	103	92	150	159	131	154	99	130	129	85	96	154	104	146	149	111	204	78	47	75	110	163	140	73	112	121	95	107	114	181	88	220	188	135	110	173	150	100	79	93	125	51	85	108	113	88	155	148	138	161	115	136	117	162	220	126	123	123	152	92	129
ENSDARG00000023058	836	614	1263	1592	907	759	843	1092	657	906	925	1269	589	915	685	950	1366	1091	1418	1063	1158	1139	1179	904	1302	1049	1215	1150	958	1080	1334	917	1076	1015	868	1154	604	459	606	782	959	1035	958	1000	794	634	626	665	1243	1079	1655	1147	1746	1002	1364	1130	1091	1064	1017	1132	832	1065	738	932	1005	1332	1356	1455	1243	684	1012	955	1381	1793	1200	1104	1099	1299	804	948
ENSDARG00000023062	183	125	323	512	266	209	232	276	130	199	277	384	125	146	212	162	225	257	320	204	260	336	368	346	358	211	229	267	251	231	417	237	346	360	224	354	168	135	149	392	330	361	237	299	257	212	125	184	192	268	261	291	500	383	459	315	275	304	274	327	227	263	281	370	277	300	223	406	328	217	254	315	304	421	203	246	261	335	220	273
ENSDARG00000023082	133	47	129	258	440	292	632	549	210	205	200	374	268	467	325	436	462	429	533	416	456	334	457	632	345	223	534	399	161	195	445	393	407	512	359	481	284	183	312	292	403	330	304	197	433	229	216	285	457	330	720	334	564	289	413	578	190	139	147	505	139	124	294	470	617	539	401	536	476	252	107	321	622	666	581	344	336	784	253	220
ENSDARG00000023104	730	503	824	1203	992	674	886	1127	609	1079	1017	853	593	809	660	833	945	773	1093	863	800	887	993	785	1050	744	928	886	787	791	1052	623	883	671	757	786	501	365	520	735	908	994	898	868	731	607	536	665	936	842	1087	853	1351	840	1081	983	888	821	830	813	607	790	679	765	892	985	1024	1201	950	580	723	725	1162	1232	837	691	848	997	570	746
ENSDARG00000023110	149	83	185	331	198	161	210	285	92	156	218	315	138	253	170	302	324	269	388	243	259	269	260	256	317	240	297	291	210	199	280	213	282	211	200	264	175	132	190	205	245	249	211	289	251	183	198	200	267	228	282	300	272	251	334	257	232	177	250	226	119	208	180	193	199	275	296	327	307	146	222	234	355	393	265	237	224	352	156	252
ENSDARG00000023111	181	146	215	466	162	113	859	769	80	120	99	1024	180	369	274	1195	165	98	917	408	101	332	370	805	280	92	113	343	277	71	687	143	423	1285	226	1379	893	180	678	22	688	705	118	211	1076	929	971	836	1215	223	1757	1595	297	162	1365	1641	926	283	130	1382	156	561	726	896	231	1965	1543	331	1273	929	1195	1230	1589	2020	1386	804	1481	1648	822	992
ENSDARG00000023117	251	121	345	428	322	340	430	557	208	267	294	445	277	402	271	476	441	349	547	374	438	439	447	474	431	340	462	421	221	291	497	326	500	391	426	597	322	204	301	385	490	490	370	328	460	326	304	343	511	323	652	537	513	387	515	536	284	251	398	470	187	263	379	387	452	519	567	550	532	424	470	459	593	723	478	434	534	571	322	449
ENSDARG00000023152	48	42	80	113	42	34	55	55	31	63	54	71	44	44	38	63	99	69	132	80	84	84	90	71	84	74	88	79	47	61	86	81	78	64	48	78	42	35	32	52	77	76	83	65	62	47	46	54	95	72	129	97	113	78	96	90	65	83	79	69	59	69	52	80	89	107	100	92	101	45	90	68	112	140	85	74	77	77	52	87
ENSDARG00000023160	221	113	372	640	490	414	564	727	243	267	212	562	354	571	419	564	728	541	765	500	523	559	625	541	671	513	650	653	187	319	585	470	659	582	522	680	344	246	341	362	601	638	478	491	467	385	333	374	614	473	872	647	780	513	687	634	254	219	505	531	157	178	416	510	572	760	740	670	590	434	490	570	741	877	607	492	686	713	389	464
ENSDARG00000023174	112	83	236	322	225	182	182	294	101	158	139	245	167	232	167	242	252	266	305	287	297	227	268	211	286	214	292	289	148	206	296	206	261	158	176	255	154	114	166	127	210	210	240	258	198	141	154	170	252	239	346	254	354	231	274	246	169	156	245	300	113	171	153	234	233	257	296	302	254	138	197	209	273	316	216	222	247	269	171	226
ENSDARG00000023185	34	33	71	76	56	27	40	44	38	56	51	52	21	45	37	45	47	32	59	52	48	33	59	49	59	32	32	42	58	30	60	38	58	37	34	46	24	13	30	61	54	48	48	42	33	25	31	40	34	42	57	60	71	48	52	43	71	55	40	51	50	52	33	38	50	48	63	58	40	31	38	36	58	56	54	28	37	43	21	34
ENSDARG00000023190	1250	658	1861	2646	1891	1644	2302	2863	1192	1448	1346	2692	1420	2212	1481	2192	2883	2235	3165	2108	2225	2282	2483	2220	2867	2365	2604	2739	1076	1484	2578	1954	2440	2088	2077	2455	1617	1064	1369	1526	2537	2476	2098	1886	2029	1719	1493	1686	2687	2032	3476	2705	2701	2058	2818	2830	1472	1540	2041	2296	1034	1464	1648	2111	2385	3152	3056	3068	2925	1845	2206	2493	3300	3684	2625	2422	3030	2907	1752	2205
ENSDARG00000023214	230	127	316	390	222	179	229	246	70	199	228	438	149	225	178	328	454	380	484	344	262	307	338	402	459	298	437	396	243	198	374	245	404	266	235	410	201	141	212	320	425	453	291	327	324	266	224	281	381	225	443	443	376	308	392	333	208	199	256	259	151	219	207	294	229	322	278	370	350	205	258	260	403	506	298	306	375	328	229	295
ENSDARG00000023217	58	33	85	142	74	94	93	126	24	52	57	132	44	69	59	120	75	59	127	57	85	91	94	79	120	72	73	72	50	30	105	72	106	99	83	131	87	40	56	124	81	85	54	92	65	87	67	82	111	58	145	108	112	81	141	125	70	82	85	106	49	91	76	86	78	123	114	98	104	79	84	100	133	148	103	75	74	95	76	66
ENSDARG00000023220	707	403	978	1390	732	609	708	793	875	823	833	1122	468	681	605	848	1316	986	1378	1009	1026	978	1016	904	1365	905	1148	1076	570	723	1105	897	1030	1241	836	1108	629	447	605	630	1147	1202	970	943	867	737	669	695	1242	1031	1696	1224	1620	1118	1360	1261	836	872	959	1031	611	818	720	893	1003	1258	1113	1248	1164	755	942	1016	1316	1595	1084	963	1316	1162	689	953
ENSDARG00000023228	163	149	210	269	179	169	174	179	116	179	181	222	94	103	115	207	262	233	294	263	291	228	187	169	248	205	306	254	151	274	258	215	235	235	184	230	110	96	108	157	199	197	206	220	139	148	125	126	236	218	324	246	365	277	222	197	179	199	207	242	139	261	150	172	187	193	244	229	207	137	246	212	194	275	182	168	174	182	132	187
ENSDARG00000023237	994	655	1392	2218	1076	1001	1241	1432	854	1096	1149	1660	732	1039	857	1329	1532	1197	1817	1321	1367	1605	1403	1293	1768	1111	1449	1486	830	874	1725	1221	1811	1561	1313	1580	1038	667	900	1170	1366	1415	1165	1304	1143	1117	879	1082	1680	1187	2417	1866	1987	1511	1933	1877	1162	1049	1299	1602	781	1180	1104	1335	1408	1978	1709	1656	1598	1273	1530	1437	1784	2224	1493	1328	1275	1533	1066	1260
ENSDARG00000023267	75	55	105	171	93	81	110	105	59	107	94	121	71	81	62	106	122	98	129	111	119	133	106	93	125	102	134	107	66	95	143	93	112	98	98	137	62	58	59	100	124	102	87	94	84	94	68	92	128	116	141	124	134	85	123	129	88	100	98	108	64	108	79	79	99	121	109	142	117	76	95	109	158	148	109	117	110	111	109	87
ENSDARG00000023279	321	170	547	847	515	552	740	833	417	270	335	819	476	732	476	825	975	693	1098	685	740	734	864	743	1018	738	976	965	245	337	788	664	694	813	449	737	493	369	487	355	812	987	646	618	797	615	559	636	1006	579	1318	1020	1202	719	1060	1013	318	385	667	800	255	358	618	679	788	1051	1083	1072	910	414	721	764	1086	1238	834	803	901	901	444	601
ENSDARG00000023290	2054	1158	4112	6903	4334	4371	5447	6988	1612	1968	1722	6747	3612	5574	4054	5367	7671	5621	7850	5064	6135	6159	5869	5561	7170	5657	6894	6649	1829	3424	6552	5005	6843	6159	5266	7116	3783	2495	3318	2804	5403	5339	5173	5059	4809	4063	3584	4033	5865	4941	9310	5383	7708	4311	7019	6756	2141	2596	4980	5958	1397	2131	3918	4979	5852	6588	6810	7666	6076	4805	5586	5439	7714	8964	5881	5417	4499	5774	3996	4614
ENSDARG00000023298	3182	2312	5489	8015	4742	4722	5385	6641	4700	4457	3422	6075	3396	5370	4304	5692	6259	4943	6916	4928	5379	5595	5495	5058	6312	4876	6197	5893	2641	4067	6396	4246	6538	6196	5290	6995	3455	2166	3209	4821	5693	5877	4719	5269	4448	3684	3319	3867	5737	4585	7642	5873	8227	5261	6581	6179	4222	4372	4611	5273	2688	4077	4006	4576	5181	6405	6428	6808	6246	4514	5117	4877	6622	7550	5552	5006	5640	6089	3406	4879
ENSDARG00000023299	431	220	786	1328	806	676	984	1048	485	509	390	1228	593	789	688	948	1415	921	1473	921	973	1138	1262	1003	1405	953	1198	1202	347	582	1225	892	1283	1420	1197	1363	665	440	628	690	1358	1331	920	964	878	772	729	790	1209	924	1586	1316	1286	954	1288	1294	523	442	963	1108	283	375	832	1037	1141	1465	1591	1473	1179	949	904	1013	1559	1826	1317	1095	1495	1121	798	897
ENSDARG00000023303	378	249	531	693	427	389	508	581	277	389	384	489	287	412	313	427	557	477	567	445	503	505	581	517	525	377	547	515	338	433	632	366	648	472	575	602	325	208	278	412	588	646	448	416	400	356	320	340	626	521	761	604	621	417	634	619	419	308	436	460	341	366	359	412	502	631	655	641	639	447	518	426	704	811	540	525	591	558	342	410
ENSDARG00000023309	118	86	223	358	204	166	211	212	117	95	96	255	128	204	170	201	322	193	279	230	237	235	261	172	325	188	276	267	65	111	249	205	271	269	183	293	104	72	93	112	218	202	214	251	179	141	127	134	246	171	315	255	303	218	297	258	142	127	202	236	94	68	185	171	239	253	287	304	257	177	221	216	277	356	233	236	232	246	175	210
ENSDARG00000023316	139	132	174	245	186	143	186	270	120	142	186	240	137	230	160	264	223	213	279	208	177	207	207	123	272	190	242	230	148	164	264	155	187	160	144	193	96	81	116	118	164	162	191	151	170	161	126	120	230	219	271	209	274	164	217	231	170	190	169	196	158	178	93	140	219	231	232	299	184	117	179	150	272	331	209	267	161	254	116	146
ENSDARG00000023318	50	49	96	99	78	51	64	83	43	64	57	115	56	69	48	54	95	77	105	70	98	78	98	88	95	68	109	89	60	59	107	75	59	66	45	75	54	61	52	15	109	102	96	92	94	55	59	62	103	57	90	124	109	91	101	80	78	67	69	79	45	110	55	74	71	74	77	92	111	63	110	74	93	113	68	72	77	79	62	74
ENSDARG00000023323	2779	1882	4466	6507	3185	2985	4054	4380	2488	3245	3202	5733	2348	3212	2596	4269	5585	4298	6299	4253	4735	4724	5030	4629	5765	4191	5150	5223	2370	3376	5236	4016	5328	5274	4361	5951	3146	2079	2918	3601	5290	5264	4040	4154	4108	3602	3049	3617	6039	4379	7818	5943	6547	4709	6448	5795	3543	3236	4357	5424	2573	3228	3565	4711	4610	5977	5900	5829	5945	3962	4765	4696	6455	7782	5515	4679	5205	5457	3343	4337
ENSDARG00000023330	1760	770	2947	3894	2900	2621	3377	4168	1991	1877	1822	4070	2151	3132	2181	3669	4097	3169	4770	2840	3209	3411	4005	3226	3811	3355	4033	3815	1139	2247	3698	2563	3546	3648	2662	3753	2873	1843	2664	2543	3565	3817	3179	3078	4180	3432	2810	3661	4372	3209	5789	4617	4991	3602	4785	4574	1658	1665	3357	3796	1174	1838	3716	4474	3822	4868	4738	4754	3854	2662	2902	3708	5366	5646	4058	3586	4333	4855	2481	3235
ENSDARG00000023394	778	486	961	1467	767	629	950	1048	545	897	805	1429	587	724	577	1022	1122	909	1509	985	1039	1085	1129	1202	1311	927	1104	1334	767	787	1486	958	1291	1391	1078	1704	919	565	833	910	1366	1278	849	966	1163	981	933	950	1682	1016	2124	1761	1305	1071	1800	1651	1031	951	958	1582	704	1106	963	1223	1041	1689	1702	1435	1691	1102	1565	1359	1988	2380	1578	1419	1893	1675	1558	1341
ENSDARG00000023396	161	121	251	427	168	159	239	234	100	128	167	258	148	177	151	270	301	241	343	238	226	269	246	231	298	228	269	289	129	172	255	203	295	275	198	291	153	106	157	220	279	251	219	222	201	202	157	167	303	211	412	326	341	237	308	307	239	202	217	277	137	181	203	237	242	297	296	333	276	187	220	255	370	387	306	244	303	280	175	208
ENSDARG00000023443	395	239	560	835	600	468	596	814	227	412	480	565	371	572	445	613	634	554	723	516	481	578	580	473	500	439	598	573	389	455	646	423	616	479	447	634	440	272	336	470	608	600	512	614	550	480	445	471	618	522	804	610	786	543	767	716	453	542	494	596	336	607	516	542	488	710	684	587	721	344	462	508	709	876	595	558	568	765	418	578
ENSDARG00000023445	302	241	491	569	442	362	382	431	181	354	400	449	242	324	308	399	496	423	545	442	447	498	434	370	475	387	546	410	319	445	502	385	544	387	403	425	244	208	258	229	353	401	379	438	318	255	212	229	354	373	488	396	576	334	442	393	361	355	368	381	225	377	238	364	391	407	392	448	520	333	473	398	477	481	410	305	483	486	279	411
ENSDARG00000023448	73	99	133	117	113	74	112	99	43	94	118	102	65	90	79	85	135	118	126	105	108	102	113	74	139	105	111	102	106	110	119	87	92	91	75	102	57	50	80	46	119	116	97	128	65	73	59	78	117	122	148	126	165	106	122	98	102	135	98	101	93	144	89	83	89	96	124	122	124	78	90	95	111	138	90	87	70	78	39	104
ENSDARG00000023472	2351	1124	3149	4604	4395	3416	5654	7474	2652	3215	2372	5569	2835	6646	3411	5218	5992	5113	6664	4020	3850	5188	4466	4602	5691	4071	6144	6013	2028	2618	4660	3099	4462	4279	3150	4727	3028	1893	2837	2755	4464	4534	3452	3508	3828	3583	3036	3535	4537	3274	6773	4831	5452	3889	5062	4899	2920	2381	3073	4260	1801	2451	3260	3629	3933	5178	5909	5376	4947	3225	3947	4204	5757	5937	4462	3701	4584	5048	2785	3722
ENSDARG00000023484	68	48	69	97	62	50	55	78	51	58	63	98	42	65	44	58	113	76	121	81	69	66	87	76	100	73	77	76	60	61	81	68	96	84	49	94	64	39	44	38	107	100	71	78	62	55	45	56	110	76	130	111	98	87	91	83	53	47	62	73	36	65	62	75	58	83	91	92	129	43	92	76	96	129	87	82	76	82	76	77
ENSDARG00000023495	186	108	219	314	381	291	290	416	163	240	274	275	174	331	209	300	344	358	390	254	228	269	335	286	365	288	358	361	190	242	354	201	307	219	194	272	238	147	187	164	311	334	275	249	305	227	194	240	311	231	394	343	441	276	302	336	259	247	238	274	169	236	212	314	273	344	391	382	306	187	263	254	484	429	286	306	369	357	348	269
ENSDARG00000023498	80	71	145	234	117	123	182	182	46	116	133	270	96	138	118	209	200	175	262	185	170	174	180	256	262	137	199	188	99	91	192	136	249	230	191	310	145	72	130	159	257	245	178	176	192	212	146	205	267	129	349	262	292	176	293	293	180	126	190	282	95	123	209	249	195	298	266	238	280	199	228	214	290	362	232	220	208	317	152	194
ENSDARG00000023508	86	72	137	208	104	85	98	115	57	50	96	125	76	120	75	131	169	140	200	104	151	150	133	103	165	100	153	125	73	89	148	137	121	126	96	108	64	51	72	103	103	109	112	126	108	101	81	100	124	113	213	151	214	91	158	154	83	91	136	136	45	70	126	98	123	149	176	151	142	70	112	111	147	201	119	114	123	121	69	129
ENSDARG00000023532	151	84	262	373	282	242	315	375	111	201	192	359	195	252	183	263	283	228	391	235	266	309	377	248	347	283	330	323	123	189	351	208	331	292	324	341	222	158	211	292	438	417	289	342	275	246	252	293	369	267	418	357	424	309	370	405	252	201	265	273	126	261	310	390	341	434	416	407	400	274	296	295	470	455	330	299	396	395	235	283
ENSDARG00000023536	4116	2620	6213	9930	6400	5893	7269	8771	3930	3850	4196	8992	4530	7223	5507	7970	10508	7586	11067	7410	7890	8243	8347	7456	10310	7911	9675	9269	3884	5002	9012	6986	8176	8089	6008	8335	4898	3500	4808	4306	7743	8462	7090	7359	6348	5512	4962	5503	8858	6351	11743	8676	10751	7678	9905	8968	4940	5617	6622	7627	3869	5059	5502	6539	7397	9345	9554	9971	8781	5033	7634	7204	9795	11588	7961	7345	7644	8419	5014	6824
ENSDARG00000023537	111	95	138	221	125	82	122	185	51	87	128	130	87	124	103	127	164	172	144	134	143	143	156	125	142	110	206	128	120	140	167	137	118	94	92	152	63	83	72	36	138	125	130	128	101	89	73	102	170	149	184	136	187	132	167	168	84	148	118	155	85	121	73	112	135	150	151	192	140	61	92	106	161	241	157	136	162	179	78	134
ENSDARG00000023542	386	330	523	570	533	437	467	598	381	536	518	540	347	554	382	416	729	647	765	611	565	628	577	412	677	577	663	611	391	557	679	501	568	428	449	512	348	274	348	448	520	563	547	573	467	397	368	356	597	622	816	625	813	510	699	546	366	544	559	518	380	482	327	439	586	607	614	698	596	282	457	495	712	840	581	541	428	675	326	469
ENSDARG00000023578	427	352	799	1192	496	456	561	553	236	579	586	886	303	475	368	625	766	573	855	661	660	639	666	636	855	538	725	754	490	456	820	583	1100	776	890	1086	459	286	425	1028	929	968	606	655	649	563	493	599	883	523	1115	898	872	550	893	812	867	520	637	751	442	548	547	630	680	931	935	872	958	741	667	697	1020	1059	670	694	649	738	498	631
ENSDARG00000023583	94	44	124	266	160	166	197	260	45	52	89	233	133	147	73	220	208	206	226	57	172	128	235	225	118	166	175	178	42	61	254	172	142	163	108	166	70	50	58	31	207	181	34	122	57	171	126	146	81	81	218	157	229	209	289	254	94	71	150	138	70	87	132	175	215	226	249	189	142	151	215	126	105	192	86	57	113	99	87	56
ENSDARG00000023584	268	214	409	449	318	219	301	313	218	401	360	410	249	301	251	322	438	359	509	335	353	409	357	288	452	333	453	380	317	376	428	286	303	316	297	426	215	135	178	268	350	363	315	374	299	249	246	246	399	438	626	397	543	294	449	450	324	417	393	427	262	365	248	332	312	370	406	466	422	290	308	344	396	490	352	348	390	405	263	323
ENSDARG00000023587	74	70	162	229	112	78	108	117	65	122	111	140	74	96	94	110	168	125	176	115	155	160	148	124	127	106	145	137	91	109	151	114	133	148	166	168	78	47	70	250	168	161	125	120	119	86	82	86	161	147	212	151	196	141	173	181	133	112	143	160	89	108	112	128	133	187	162	165	155	99	102	118	152	234	143	131	180	139	91	118
ENSDARG00000023591	156	103	241	310	196	151	223	263	101	157	188	288	134	222	165	269	272	237	314	233	222	202	235	215	294	227	308	240	183	204	260	201	266	255	183	272	143	124	155	187	228	234	219	206	180	184	169	188	314	207	364	261	350	200	288	269	227	216	206	270	175	223	176	186	235	276	282	327	324	168	225	268	308	366	280	229	287	300	155	219
ENSDARG00000023600	46	29	63	117	70	66	78	70	12	40	46	74	35	72	54	66	119	104	131	82	73	91	89	57	97	81	99	95	37	54	102	70	114	69	74	88	50	38	57	37	66	95	75	99	74	70	66	57	119	90	123	105	115	92	112	103	43	44	90	119	31	59	56	78	78	88	115	117	131	70	122	79	109	144	86	93	72	129	51	94
ENSDARG00000023627	360	232	492	548	440	334	476	519	401	579	504	642	294	354	272	341	638	519	719	473	496	578	539	496	564	463	607	613	299	425	616	391	591	401	546	468	412	274	352	303	630	630	505	453	488	437	375	476	595	525	770	690	608	533	613	637	426	382	393	461	339	425	492	553	489	667	679	694	697	493	544	515	731	882	578	595	541	641	398	461
ENSDARG00000023645	51	40	65	151	60	69	117	86	35	25	49	119	36	61	70	105	119	91	114	94	117	67	84	114	139	93	87	91	50	55	59	103	121	114	69	122	83	45	97	56	70	104	62	69	98	71	61	88	108	82	232	108	134	95	127	150	72	42	57	132	47	65	91	103	84	143	150	100	97	61	88	78	226	192	132	132	114	117	108	89
ENSDARG00000023648	305	194	516	918	426	467	589	645	175	313	379	721	325	452	389	647	785	539	861	622	631	676	648	663	803	567	757	758	294	348	710	589	808	724	682	907	471	274	454	489	739	828	579	609	579	512	476	548	758	515	1056	892	813	614	834	858	503	384	557	816	283	324	516	657	608	814	871	751	837	608	683	701	971	1097	718	624	879	793	462	623
ENSDARG00000023656	424	128	686	2148	706	608	2522	3591	392	743	988	3039	872	1267	1031	3205	2067	2172	4281	852	1365	1093	2140	4077	1960	722	1192	1384	512	514	3561	455	1421	3526	2321	4895	2435	463	2531	4905	3039	3073	577	670	3324	2563	2375	2784	5635	1486	6166	5145	2207	2690	5761	6062	1086	780	499	5815	371	424	2956	3584	2148	5577	6128	3201	5226	2104	3471	3649	6554	7332	5833	3772	5159	5038	3618	3098
ENSDARG00000023672	54	23	94	178	97	101	132	178	49	47	39	176	79	136	78	174	221	129	218	115	162	165	185	161	196	153	207	193	45	59	201	137	173	188	136	183	113	58	87	71	178	169	137	132	118	97	112	114	188	94	236	161	174	127	179	173	69	55	123	152	37	67	111	147	145	201	157	192	192	118	130	155	236	234	165	168	64	166	82	135
ENSDARG00000023678	185	139	255	402	334	220	297	431	151	239	254	278	162	262	197	263	293	240	313	199	230	249	291	235	272	234	287	267	170	208	283	165	243	195	203	214	164	134	176	222	248	262	237	241	252	202	155	211	234	228	344	262	359	289	323	295	252	227	231	269	176	278	194	184	271	301	269	314	289	167	223	224	301	342	203	220	283	297	176	280
ENSDARG00000023694	429	310	665	949	513	491	645	919	361	356	424	864	478	556	411	718	761	822	984	517	628	682	835	785	698	671	804	900	420	422	1173	688	792	622	717	856	462	263	456	876	849	819	484	732	611	555	477	581	819	535	997	760	779	633	897	830	570	507	573	757	304	438	565	615	630	817	916	737	967	667	735	692	994	1088	870	804	894	807	624	676
ENSDARG00000023703	93	68	153	224	138	131	156	196	37	91	98	182	92	163	92	164	219	184	219	169	158	187	193	169	181	162	222	186	91	158	214	142	167	139	151	176	110	89	106	124	156	172	157	159	151	133	123	133	202	166	248	205	201	184	188	224	109	144	166	164	77	119	121	163	142	242	183	256	213	110	173	179	213	284	149	175	169	202	112	159
ENSDARG00000023712	67	50	121	216	116	95	130	150	48	80	74	167	74	114	100	146	176	145	199	132	128	190	153	136	171	156	182	160	64	88	165	115	171	128	116	168	93	64	108	145	172	172	140	119	129	124	64	110	192	111	256	170	187	150	180	178	107	94	133	174	82	83	113	169	145	188	231	173	198	127	127	155	216	220	144	167	165	145	110	163
ENSDARG00000023713	134	98	305	440	246	336	437	343	151	87	96	432	180	267	209	479	319	216	468	229	298	292	321	271	362	306	343	362	122	144	418	266	473	510	336	509	253	164	250	348	272	261	219	255	321	281	233	256	433	218	547	470	419	435	448	508	138	121	270	358	90	129	291	387	264	450	491	445	548	348	290	375	464	580	384	368	226	515	243	370
ENSDARG00000023724	348	217	481	663	306	252	370	377	259	358	351	529	199	309	214	365	563	448	613	441	390	422	472	478	575	364	478	519	265	313	551	379	587	539	472	629	343	212	246	417	599	583	386	406	391	372	302	351	604	467	837	664	629	448	660	551	472	412	454	492	324	382	357	436	399	601	545	537	628	357	477	517	630	859	540	492	564	604	368	417
ENSDARG00000023766	79	69	106	207	105	116	125	177	47	99	96	176	90	141	115	160	182	206	242	156	132	132	132	172	229	182	194	219	113	124	210	145	131	158	123	184	116	58	109	152	189	180	130	182	178	172	134	155	183	156	287	227	200	137	199	188	108	117	118	183	73	95	101	184	115	229	198	173	225	122	158	173	238	337	205	191	229	186	130	196
ENSDARG00000023797	6872	4855	8352	15346	9311	8169	9418	11118	5751	8208	7288	12479	5549	8269	7372	9031	13496	9521	14258	12154	11584	11558	11242	8899	14958	10230	14124	12964	6574	6669	12415	10260	12238	9596	10248	10128	6783	4771	6636	5772	11190	12393	10917	11931	8896	7400	6282	7305	11098	8354	14125	10858	16516	11570	12811	10725	8151	6853	9596	7809	4805	7780	6003	7933	10412	11094	10295	11621	12559	8956	11559	8647	10260	12330	8183	8241	9321	9195	5650	9350
ENSDARG00000023814	1081	835	1531	1689	1119	1004	1168	1386	728	1200	1242	1528	753	1117	788	1127	1588	1313	1728	1363	1384	1374	1469	1327	1550	1259	1580	1472	1022	1303	1804	1128	1707	1187	1486	1614	925	704	809	971	1600	1579	1338	1288	1247	1007	895	1031	1641	1413	2056	1648	1733	1328	1640	1637	1202	1105	1283	1302	1007	1305	955	1235	1449	1780	1606	1788	1845	1163	1371	1340	1694	2114	1467	1464	1607	1573	910	1319
ENSDARG00000023815	265	205	263	313	305	226	239	313	221	417	403	319	200	277	224	276	345	333	446	319	295	282	318	250	381	270	418	333	324	282	357	200	284	241	283	328	191	136	171	290	335	353	321	316	258	227	234	228	361	352	458	351	527	327	372	350	354	332	317	329	236	404	227	286	332	381	338	455	349	208	280	285	388	429	305	297	277	353	236	310
ENSDARG00000023820	41	34	65	143	53	65	105	153	34	29	45	111	44	77	72	148	59	58	128	80	45	64	56	82	137	57	78	80	70	31	108	62	102	157	67	188	80	36	80	56	109	95	44	51	76	61	58	59	88	52	112	76	65	54	98	46	130	62	42	100	50	43	55	53	59	128	90	66	79	52	102	83	190	164	110	86	102	115	56	66
ENSDARG00000023840	47	28	67	121	29	52	44	60	28	50	58	64	40	34	24	36	56	46	78	33	53	58	45	59	66	35	62	74	35	54	72	41	65	47	31	76	33	30	38	49	46	40	43	62	42	28	38	39	83	44	87	80	91	46	80	76	50	73	46	76	42	40	39	49	39	51	58	70	52	38	58	47	73	61	36	47	45	70	30	82
ENSDARG00000023852	179	98	274	462	233	223	350	356	59	99	118	403	163	261	205	336	417	291	462	296	366	357	426	352	401	393	380	411	95	202	381	320	407	298	323	478	272	161	240	255	385	460	291	363	370	297	256	298	525	314	592	511	581	400	528	582	146	150	345	405	98	146	349	456	364	547	580	547	409	281	338	421	606	673	439	470	396	480	226	392
ENSDARG00000023858	124	64	181	284	149	142	178	206	96	141	138	197	115	130	117	162	183	188	295	172	174	193	218	172	174	161	181	191	84	90	210	144	139	156	140	166	125	112	139	142	157	140	175	153	192	162	152	193	191	174	260	216	330	194	232	212	179	169	163	227	91	177	231	228	180	266	225	220	181	136	211	160	295	314	218	213	184	294	103	160
ENSDARG00000023868	336	268	483	660	425	334	421	496	283	458	465	463	260	346	285	413	479	409	552	425	452	478	489	385	510	388	535	464	278	410	483	366	532	401	426	513	242	206	261	459	530	502	383	491	335	311	254	304	436	391	626	552	644	477	618	501	571	439	415	422	311	436	352	363	448	565	563	591	535	395	403	394	592	682	410	425	442	463	288	407
ENSDARG00000023878	472	316	727	1095	633	487	657	776	432	644	560	733	397	639	433	691	808	679	915	687	702	694	760	645	855	608	839	783	470	585	818	577	756	626	626	750	466	320	442	558	784	796	636	675	622	533	440	522	860	611	1041	802	1060	699	938	827	524	596	663	742	375	577	506	636	699	847	833	917	814	508	703	625	923	1023	729	724	725	875	461	614
ENSDARG00000023900	266	207	340	482	246	210	240	285	186	371	367	335	173	248	190	257	390	331	434	364	320	325	283	295	395	292	370	385	280	306	402	281	350	338	301	439	192	120	175	312	374	352	291	328	237	236	198	216	377	347	503	395	492	340	388	383	387	347	346	329	226	346	278	241	349	355	397	417	353	240	284	296	406	506	336	326	321	327	234	259
ENSDARG00000023903	53	60	79	105	118	73	77	79	28	74	79	43	67	81	73	90	109	72	103	98	102	75	71	76	103	87	101	113	101	108	105	69	90	77	91	91	51	38	45	64	94	131	90	123	71	67	59	78	64	83	99	84	126	72	68	75	86	104	81	73	59	106	55	68	82	96	109	122	86	42	56	69	88	116	67	82	67	90	52	59
ENSDARG00000023914	120	72	148	233	155	105	142	192	87	127	121	145	96	155	107	145	204	189	189	149	169	151	162	136	192	146	180	177	119	168	188	120	155	112	95	148	112	92	100	87	117	142	139	130	126	90	80	123	150	154	212	172	256	135	170	205	103	122	131	181	127	171	106	115	132	184	187	170	161	90	130	134	185	213	116	127	122	171	166	140
ENSDARG00000023916	70	80	127	150	113	79	94	146	72	52	105	126	94	115	105	175	172	126	208	94	69	103	111	82	143	80	145	158	102	67	104	66	123	87	77	89	48	44	68	147	92	95	98	111	98	96	74	109	185	121	106	105	107	93	113	108	75	77	113	104	89	89	55	67	75	95	90	112	111	60	84	75	135	177	114	134	72	129	49	81
ENSDARG00000023920	745	535	1268	1913	1182	1006	1425	1758	693	949	1033	1469	754	1318	961	1530	1388	1084	1724	1199	1198	1357	1373	1354	1463	1063	1457	1314	837	902	1526	1081	1554	1423	1133	1683	891	576	821	1210	1462	1523	1089	1153	1126	1127	844	1007	1543	1099	1935	1645	1814	1305	1789	1541	1150	994	1130	1387	718	930	1047	1201	1292	1729	1672	1560	1633	1023	1250	1250	1842	2062	1518	1252	1423	1653	1004	1193
ENSDARG00000023927	27	23	45	83	38	34	44	51	25	68	51	50	29	39	35	46	63	31	68	64	56	63	66	46	80	45	68	72	32	64	69	53	66	71	70	72	27	25	27	51	66	71	74	54	44	45	36	39	79	57	91	81	93	59	65	66	54	49	61	58	38	54	38	54	67	68	57	83	59	46	38	48	78	101	70	50	66	57	40	52
ENSDARG00000023933	296	277	358	544	472	325	446	553	184	352	363	450	280	445	318	474	413	316	505	369	386	390	442	347	499	332	421	402	293	326	449	297	475	377	438	461	238	190	257	341	432	388	351	379	321	325	247	277	431	304	595	488	514	412	537	460	370	317	341	410	258	315	333	360	358	483	445	527	477	359	357	370	537	549	447	357	422	497	234	363
ENSDARG00000023952	125	84	201	313	138	99	156	160	84	185	176	182	89	151	86	140	201	153	187	178	163	132	179	170	227	187	160	190	105	175	198	163	196	170	248	176	104	82	94	317	254	191	156	149	133	121	102	135	196	206	253	183	227	181	247	204	198	123	208	162	123	176	163	141	221	185	205	254	191	143	167	164	221	275	159	166	253	201	117	142
ENSDARG00000023958	57	37	81	155	46	57	57	54	44	70	67	109	47	51	44	65	120	96	130	85	89	91	112	84	138	73	110	110	52	57	125	90	106	99	82	104	55	41	48	125	98	117	76	89	64	76	63	80	130	101	142	124	156	97	137	131	91	86	88	117	35	54	81	98	81	105	105	118	116	80	96	124	106	152	116	94	115	106	107	81
ENSDARG00000023963	805	588	1545	2548	803	813	1462	1716	445	674	734	2188	827	831	719	1694	1618	1078	2007	1094	1229	1550	1711	1828	1611	1237	1280	1699	604	709	2025	1312	1857	1924	1600	2479	1506	679	1273	1837	2541	2516	1136	1291	1918	1629	1406	1676	2321	1028	2935	2541	1911	1539	2578	2520	1417	1038	1302	2066	646	862	1772	2127	1519	2565	2633	1778	2555	1870	2247	1970	2797	3236	2199	1984	2256	2459	1375	1764
ENSDARG00000023967	169	106	263	518	237	233	341	335	79	162	176	450	174	238	190	415	411	260	517	338	293	389	363	363	429	304	388	391	154	173	371	297	375	452	307	489	278	162	306	326	474	480	280	309	380	319	314	315	513	291	683	553	507	411	557	548	327	230	311	563	167	259	350	388	355	567	524	507	502	321	479	477	695	791	509	387	572	515	326	404
ENSDARG00000023988	476	249	644	873	672	581	648	900	302	471	452	739	474	713	542	753	882	705	1004	688	710	719	777	663	858	659	856	829	438	514	798	608	752	720	566	797	467	355	523	507	773	799	624	670	666	594	532	582	779	617	1102	848	1010	726	880	815	541	485	651	721	386	564	592	668	684	877	870	953	783	476	655	654	902	1095	735	655	365	846	521	702
ENSDARG00000023989	88	64	126	231	129	164	166	181	63	114	96	187	110	184	129	212	139	111	232	136	170	207	182	191	165	139	179	155	106	106	191	125	164	198	137	206	136	54	130	163	163	205	122	138	158	118	115	135	185	127	263	209	247	151	240	230	117	94	151	167	80	113	171	180	137	204	196	146	216	163	209	235	200	289	210	148	228	260	132	185
ENSDARG00000023999	926	775	1485	1873	1281	966	1093	1567	953	1354	1250	1302	721	1218	854	1228	1508	1264	1618	1245	1350	1257	1360	1153	1485	1148	1428	1446	1101	1269	1540	1078	1388	1167	1133	1209	677	564	741	853	1188	1217	1160	1175	977	846	775	799	1245	1205	1753	1149	1719	1212	1481	1242	1103	1189	1080	1152	936	1167	824	937	1231	1403	1510	1555	1299	865	1079	1071	1496	1888	1330	1149	1276	1327	786	1026
ENSDARG00000024017	104	79	131	170	103	81	80	102	50	112	115	111	75	97	86	102	144	110	162	123	109	81	122	70	138	115	143	126	97	99	109	76	106	102	115	98	74	56	63	88	89	113	111	114	107	76	71	80	87	106	129	99	127	79	56	120	95	116	125	103	71	127	88	93	81	92	114	120	93	69	87	95	116	131	86	83	94	102	76	85
ENSDARG00000024026	158	95	185	348	149	121	168	224	118	148	130	303	94	165	120	185	251	199	300	213	216	240	240	223	264	226	269	249	109	118	260	214	246	245	221	264	134	94	131	153	225	258	184	215	183	151	165	165	274	203	338	314	299	260	231	311	207	158	211	217	115	102	170	205	207	267	257	266	274	168	229	223	325	356	204	214	327	243	141	223
ENSDARG00000024030	170	106	221	405	260	203	272	357	55	153	241	299	172	181	218	304	279	234	334	312	267	313	388	292	286	230	230	275	173	151	289	219	326	277	324	352	138	134	172	350	367	370	296	357	251	186	199	209	294	152	320	300	347	315	326	436	251	194	276	245	124	249	265	312	279	316	283	343	303	421	238	269	424	346	220	242	148	440	207	297
ENSDARG00000024047	997	578	1301	3482	1735	1848	1953	2293	349	469	424	2802	1176	2036	1606	2160	3580	2170	3448	2605	2603	2713	2413	2355	3447	2550	3056	2968	611	751	2793	2384	2863	2675	2266	2778	1512	1024	1475	837	2545	2760	2455	2480	1918	1645	1389	1613	2338	1449	3215	2556	3570	2669	3012	2586	962	783	1965	1873	574	798	1342	1648	2296	2501	2279	2472	2764	1918	2615	1987	2322	2962	1850	1880	2038	2172	1219	2155
ENSDARG00000024090	74	55	86	172	61	44	58	94	27	56	67	95	30	50	34	71	103	71	106	79	57	72	64	62	131	78	104	83	84	52	94	64	77	77	82	68	60	36	50	100	85	96	92	92	56	62	46	60	106	71	144	95	144	118	113	84	79	106	88	88	56	69	54	84	98	110	116	141	99	69	74	94	84	138	106	71	103	105	62	73
ENSDARG00000024092	427	311	640	938	405	333	371	429	202	394	472	592	282	341	324	460	585	540	724	495	592	482	496	443	638	483	668	576	450	427	553	489	620	549	537	669	346	273	286	442	543	559	480	554	414	385	342	406	656	492	895	674	889	576	736	610	536	588	599	625	447	495	398	476	524	661	664	736	631	404	508	531	705	875	637	506	603	627	395	540
ENSDARG00000024101	73	86	133	186	76	69	84	106	49	105	99	172	72	75	63	156	146	95	147	90	140	111	110	128	139	92	102	125	86	83	183	103	149	145	129	215	92	46	84	146	148	119	121	109	109	102	79	86	171	102	221	212	141	110	160	173	114	125	102	155	66	94	102	134	127	193	187	171	156	137	133	149	181	276	191	157	182	138	125	117
ENSDARG00000024109	592	412	988	1249	623	501	661	758	420	561	628	1004	452	582	477	702	1104	829	1066	678	839	853	951	761	969	736	896	926	457	695	1005	768	874	796	809	932	536	344	418	563	878	948	836	830	701	587	555	577	1113	929	1354	1110	1192	874	1215	1073	607	711	848	931	549	630	642	843	938	1108	1085	1157	1020	639	706	809	1197	1376	1040	950	995	964	538	755
ENSDARG00000024112	132	88	216	294	161	146	196	218	86	157	162	301	103	192	122	216	274	177	290	199	215	213	226	240	280	197	263	241	138	152	290	203	238	269	223	277	140	99	177	142	244	255	194	197	189	169	168	168	280	189	392	323	368	204	328	308	175	189	234	220	142	150	191	231	222	279	309	320	286	177	198	232	305	370	253	251	261	235	197	231
ENSDARG00000024116	91	57	168	287	84	97	174	136	36	93	129	231	60	73	102	205	207	163	254	156	201	205	169	215	215	105	192	163	80	79	216	156	260	252	172	328	191	85	147	278	240	260	134	128	211	208	141	201	312	119	401	342	288	190	317	313	157	130	171	252	98	105	178	256	177	315	297	227	287	178	197	225	344	413	243	235	285	274	224	187
ENSDARG00000024124	189	78	252	436	262	226	293	356	231	216	212	404	182	269	204	321	369	328	431	287	351	299	434	337	391	323	349	338	163	210	330	252	376	309	283	373	229	134	227	313	339	385	261	326	320	259	216	270	460	266	559	384	411	342	422	435	283	238	284	380	137	221	304	354	349	473	467	444	484	284	366	348	486	600	401	358	399	458	218	343
ENSDARG00000024141	399	264	690	1471	846	851	1020	1219	301	218	235	1310	563	939	804	1069	1513	1027	1605	1055	1118	1324	1226	1059	1455	1153	1251	1300	272	283	1354	1074	1210	1157	952	1143	750	504	684	381	930	958	1135	1080	936	836	650	841	1169	628	1466	1153	1683	1138	1363	1229	511	422	877	993	269	447	647	806	961	1126	999	1105	1299	832	1129	965	1099	1374	915	855	1043	1022	718	949
ENSDARG00000024160	184	125	154	297	195	99	848	783	149	141	121	547	205	305	207	910	189	108	652	361	83	291	308	549	250	125	141	333	300	94	637	210	322	1049	168	939	650	192	630	15	475	536	107	126	726	634	619	600	803	217	1299	849	158	110	909	919	395	234	75	803	233	382	511	532	160	956	934	324	1106	560	949	965	1083	1280	900	502	989	917	619	678
ENSDARG00000024167	51	33	77	61	55	30	43	52	35	56	55	44	31	30	34	33	48	50	45	55	49	53	62	40	59	38	57	34	59	35	49	46	42	37	34	52	30	25	36	36	40	56	51	40	40	22	18	40	65	73	72	53	76	62	63	52	45	52	54	46	35	94	41	41	64	54	67	77	58	29	65	31	41	51	48	49	53	41	25	25
ENSDARG00000024184	254	198	385	678	374	324	378	368	200	353	350	445	241	354	283	398	502	390	579	439	413	418	461	372	560	404	497	514	280	344	512	394	495	553	475	575	297	188	273	254	485	522	382	442	360	321	318	344	573	428	622	576	705	386	599	544	413	460	473	579	249	365	350	373	389	532	533	516	509	285	375	401	602	634	440	443	475	546	258	434
ENSDARG00000024195	56	51	84	135	72	57	85	102	42	71	76	88	48	75	54	95	69	48	119	63	67	76	89	77	99	67	101	75	72	34	79	67	69	109	57	108	48	22	51	85	87	83	57	65	72	64	46	74	82	45	106	72	110	72	89	95	101	74	86	119	34	70	67	64	62	100	112	104	74	57	65	61	87	96	94	67	75	93	49	61
ENSDARG00000024204	2010	1346	4012	5452	3940	3632	4578	5145	2603	3251	2648	4766	3216	4663	2955	3911	5727	3870	6002	4128	4283	4428	5153	4413	5213	3943	4662	5269	1966	3679	5598	3525	5195	4430	4626	5177	2733	1831	2335	1729	4416	4386	3993	3699	3846	3009	2581	3059	5275	4375	6817	5239	5516	3704	5721	5083	1944	2326	3919	4211	1681	1947	2930	3697	4853	6135	5746	6529	5092	3213	3587	4000	6534	7119	4972	4474	3794	4830	2736	3523
ENSDARG00000024209	575	346	871	1390	764	733	1080	1180	544	683	702	1248	559	857	646	1184	1192	870	1550	1006	978	1071	1116	1304	1367	924	1133	1167	619	680	1333	855	1442	1263	1061	1589	799	497	781	1005	1361	1321	873	921	1150	954	900	930	1349	792	1800	1375	1286	1042	1497	1454	827	730	963	1325	486	682	1016	1129	1071	1528	1594	1363	1486	1040	1132	1188	1672	1813	1250	1208	1379	1449	856	1117
ENSDARG00000024219	814	569	1130	1316	963	805	826	1178	492	1035	1092	1066	581	814	646	856	1090	1033	1271	899	953	921	1051	837	1090	882	1191	926	867	851	1148	749	936	731	837	953	645	522	678	776	1056	1031	955	1050	917	787	648	855	1158	1056	1403	1137	1508	1075	1296	1124	950	1213	982	1088	771	1181	738	980	1011	1223	1196	1364	1110	617	892	888	1239	1429	1087	965	901	1270	664	895
ENSDARG00000024276	459	406	757	1209	608	527	591	736	235	446	538	774	403	606	459	728	828	697	952	678	700	769	725	649	768	636	783	705	512	590	805	630	828	617	639	795	458	349	468	528	750	881	652	711	638	533	512	515	855	684	964	858	1043	711	932	816	711	642	750	755	427	621	514	638	688	805	824	885	795	481	665	602	877	1000	711	637	723	782	437	614
ENSDARG00000024277	67	25	47	95	82	25	52	43	141	137	86	121	50	95	60	79	139	127	167	105	130	103	102	80	137	139	159	120	65	120	135	74	73	129	72	143	78	58	61	44	92	88	94	82	88	90	50	79	93	92	126	91	78	59	72	93	65	92	76	97	59	45	83	94	127	171	137	181	132	85	105	121	160	170	139	97	137	156	100	88
ENSDARG00000024278	392	237	607	1010	463	472	1034	1007	255	339	411	1299	395	622	510	1267	782	621	1312	751	702	959	778	1101	876	632	775	893	544	340	1078	646	939	1476	643	1497	901	426	836	691	1054	1102	576	617	1195	1029	898	1055	1380	557	2238	1650	902	573	1632	1531	736	529	552	1481	335	598	989	1149	642	1671	1467	966	1501	895	1310	1430	1533	1961	1300	1041	1470	1587	844	1018
ENSDARG00000024295	435	392	655	1164	578	678	989	906	515	504	387	894	388	632	505	1029	756	524	981	866	591	649	655	764	860	592	648	767	547	484	1085	583	1108	1335	922	1347	608	322	570	670	868	860	533	673	665	634	537	616	889	641	1419	983	851	745	1207	1253	873	548	481	959	507	693	621	808	710	1284	1292	1111	1018	875	756	924	1286	1585	1090	955	1063	986	625	730
ENSDARG00000024306	627	462	975	1135	591	504	671	728	305	720	738	953	392	580	490	669	979	801	1011	873	925	872	900	694	1013	716	1000	911	655	804	981	763	994	758	874	1095	494	447	493	748	1056	1031	774	884	731	617	561	635	1033	901	1327	1131	1197	892	1127	1046	919	873	885	972	698	870	642	787	837	1069	1027	1109	1050	670	806	824	1088	1364	956	874	918	937	595	749
ENSDARG00000024311	96	67	164	243	121	156	192	181	95	122	139	186	104	119	120	157	204	162	235	158	171	197	193	152	218	175	191	180	79	123	179	139	175	189	139	162	125	85	94	138	174	185	146	137	154	155	99	130	200	172	285	226	307	183	261	219	128	137	192	179	83	127	144	213	195	244	235	269	191	140	133	176	268	288	194	186	202	191	118	145
ENSDARG00000024314	155	66	219	361	193	147	228	288	81	217	189	309	114	185	137	238	259	185	309	220	244	267	228	273	278	198	256	253	186	150	329	223	334	386	243	396	228	103	211	494	312	321	195	254	256	214	200	242	315	185	444	362	364	238	380	334	295	235	225	372	171	238	253	287	227	402	348	326	340	222	250	309	394	458	308	278	286	372	219	256
ENSDARG00000024317	446	240	651	1248	855	792	967	1128	403	561	476	1214	625	1000	690	1006	1390	987	1532	1022	1016	1003	1075	989	1373	995	1223	1269	331	512	1031	792	1137	1045	942	1115	655	453	592	448	988	923	950	923	876	806	640	802	1202	818	1576	1115	1288	929	1154	1124	592	515	809	911	393	457	659	822	974	1166	1371	1234	1143	886	967	1010	1445	1597	1125	1065	1118	1110	636	882
ENSDARG00000024324	469	316	679	1012	450	403	529	584	398	470	472	806	383	524	364	594	867	633	940	741	681	658	689	663	892	646	727	750	447	575	848	603	785	762	641	789	444	323	397	379	730	730	623	621	538	471	497	485	854	693	1188	880	918	667	969	834	639	579	603	707	444	499	516	592	707	784	850	943	832	531	698	655	931	1093	786	673	751	806	480	621
ENSDARG00000024325	339	309	680	1093	449	378	558	608	283	428	470	658	314	473	389	703	538	476	740	500	505	550	525	604	654	501	643	565	360	454	678	553	788	725	598	878	358	229	372	707	766	682	408	514	571	482	312	512	758	442	929	786	824	597	817	675	771	527	576	778	281	446	456	565	518	755	707	652	664	513	584	545	719	932	627	502	664	627	646	505
ENSDARG00000024365	104	80	179	255	142	140	158	171	67	161	152	184	93	160	108	147	174	154	208	157	153	167	174	154	220	130	150	161	100	133	210	112	185	160	154	176	92	70	94	172	181	210	129	110	115	118	74	103	187	145	224	184	235	155	192	185	143	131	144	156	101	127	97	142	139	195	194	187	190	125	128	132	190	209	145	147	174	149	101	125
ENSDARG00000024381	185	175	435	541	347	244	340	430	171	267	274	397	217	354	281	415	473	310	519	337	310	324	395	320	488	349	392	342	216	272	407	333	422	321	373	364	218	173	198	244	465	432	342	383	299	262	243	269	418	306	461	392	539	307	418	387	447	286	405	378	283	404	313	323	365	605	518	527	394	257	318	380	578	537	400	329	473	401	268	285
ENSDARG00000024398	192	113	295	535	265	296	418	443	144	241	237	496	236	317	286	379	465	371	564	410	399	433	469	417	553	389	496	513	209	258	438	309	485	388	356	522	291	180	267	287	431	471	330	384	369	343	280	327	492	350	591	503	534	348	526	530	278	233	337	435	168	213	344	348	399	534	501	501	466	313	385	396	577	610	480	445	482	560	270	381
ENSDARG00000024416	151	92	227	295	191	199	230	269	137	194	149	257	146	199	123	169	309	206	292	228	240	278	307	251	278	234	247	281	124	213	296	161	443	235	496	394	185	116	133	242	404	399	252	264	225	185	196	200	306	244	387	343	303	235	316	364	241	154	273	265	150	176	258	330	335	341	351	404	480	358	287	300	470	397	291	308	469	371	216	239
ENSDARG00000024431	94	81	168	263	162	164	223	310	80	130	129	249	137	182	142	228	229	175	282	168	190	227	241	194	235	183	198	226	115	108	261	193	252	241	186	225	132	78	150	287	241	207	139	173	223	153	142	174	263	139	270	266	269	190	300	225	127	124	145	221	97	105	158	175	168	276	293	253	258	178	244	191	321	335	223	196	162	253	172	187
ENSDARG00000024433	111	70	140	436	239	310	344	479	87	121	116	420	224	320	295	302	780	455	736	499	470	381	372	511	565	429	702	620	83	128	442	279	392	419	184	384	274	213	273	105	356	395	397	286	420	304	265	323	344	197	480	411	536	253	427	356	89	120	214	335	66	110	197	265	214	278	274	340	540	226	546	330	283	407	286	201	200	371	220	363
ENSDARG00000024443	1281	764	1357	2315	844	627	2126	1823	562	849	1246	2794	771	979	835	2523	1210	990	2515	1704	1108	1645	1752	2375	1695	996	1105	1709	1499	951	2529	1464	1643	2956	1164	2862	1617	813	1695	887	2273	2378	934	1089	2414	2049	2087	2090	3270	1302	4369	3757	1531	1287	3614	3243	2252	1752	1172	3599	1615	1866	2141	2593	1323	3465	3305	1871	2679	1746	2350	2845	3417	4902	2817	2501	2432	2669	1720	1696
ENSDARG00000024465	92	33	174	274	156	142	208	238	57	94	78	218	105	140	136	182	296	161	310	160	183	217	232	210	197	184	171	234	69	96	210	158	248	252	177	276	183	109	190	113	221	271	166	149	204	175	164	201	269	160	329	245	279	215	269	256	149	127	208	217	79	156	167	245	184	336	330	293	250	181	192	220	286	393	237	245	279	190	125	166
ENSDARG00000024471	79	58	127	154	86	79	114	95	64	86	99	135	66	87	68	104	172	125	190	102	128	132	142	122	188	131	138	150	58	120	156	131	129	161	109	177	68	59	79	118	132	177	135	120	104	85	85	81	178	148	252	198	198	134	186	178	119	108	146	164	74	113	111	124	120	169	190	179	177	115	130	137	171	226	206	139	144	177	102	104
ENSDARG00000024478	332	130	431	812	440	434	762	761	119	198	259	844	351	595	462	784	882	614	1042	659	626	658	807	751	823	632	845	817	260	342	781	606	755	737	541	892	556	300	530	334	668	752	535	521	706	576	567	590	967	493	1134	884	778	652	954	969	340	331	517	764	236	351	591	702	688	1041	1052	785	795	537	712	877	1090	1224	835	748	801	1022	558	637
ENSDARG00000024479	79	39	115	152	94	77	124	136	45	87	100	158	68	105	76	130	144	133	178	121	134	136	151	116	169	120	160	141	71	97	152	135	115	133	93	168	80	75	77	75	145	158	129	126	114	98	88	91	184	124	235	177	155	105	167	178	75	86	130	155	59	63	92	123	129	159	171	199	170	116	133	161	165	200	142	113	152	144	140	114
ENSDARG00000024488	3822	3283	7198	10514	6198	5798	6910	9408	3727	4696	5356	9166	4396	6656	5146	7524	8797	7960	10257	6603	7105	8083	8478	5811	8908	6937	9344	8652	4018	4855	7444	6538	7283	5503	5922	7384	4867	3407	4680	5403	7515	8194	7253	7608	6970	6307	5501	6168	8465	7442	10983	9126	11510	8194	10403	9644	4574	6113	6762	7882	4072	5821	5705	7780	7577	10063	10145	9649	9933	5606	7402	8155	10190	12308	9029	8095	7650	9535	5843	7281
ENSDARG00000024492	1397	1369	2291	3953	2611	2255	2882	3745	1533	1296	1119	2929	2098	2426	1941	2416	3728	3783	4568	2550	2363	2688	3213	2614	3743	2831	2913	3686	1100	1132	3991	1973	3003	2148	2369	2745	1767	1318	1649	3142	2961	3155	2363	2820	2711	2228	1778	2468	2955	2169	4088	3271	3926	3297	3250	2900	2168	2087	2552	3291	1120	1759	2525	2531	2744	3259	3299	3837	3672	1910	2816	2899	3661	4369	3410	2779	3313	3385	2276	2539
ENSDARG00000024537	199	153	450	465	261	250	309	487	102	171	201	423	154	226	179	359	372	344	473	273	376	418	336	350	333	302	399	348	168	256	390	298	323	279	265	384	248	173	275	282	345	335	291	254	377	330	327	324	460	281	580	465	492	421	563	539	261	293	359	387	210	279	341	427	327	436	529	399	581	333	419	401	457	686	394	402	343	467	263	395
ENSDARG00000024540	148	126	310	645	252	291	475	487	138	141	149	640	242	348	239	537	525	350	642	424	428	455	438	563	526	317	425	488	204	226	529	357	486	665	366	878	335	227	348	277	476	515	341	319	447	428	416	383	687	339	982	988	589	416	911	862	270	227	386	760	141	230	422	480	360	667	683	507	775	596	729	677	816	894	638	487	715	689	441	575
ENSDARG00000024546	175	105	261	361	217	220	333	358	103	224	222	363	160	276	199	376	345	262	425	342	264	339	332	428	378	216	328	330	182	171	370	243	383	309	275	418	213	114	215	333	438	449	232	264	311	294	234	273	377	229	469	422	387	273	448	374	268	267	208	380	212	214	275	321	267	401	445	405	420	333	374	362	422	429	355	251	366	437	234	312
ENSDARG00000024560	136	98	205	280	168	111	233	304	86	173	180	280	106	176	125	203	266	182	383	209	212	234	199	380	196	169	258	192	195	169	296	182	255	264	169	354	220	92	186	222	216	184	153	122	266	220	194	198	342	162	378	298	196	252	367	320	163	173	159	304	108	121	172	207	189	241	328	218	307	140	252	237	376	400	251	236	341	282	163	219
ENSDARG00000024561	1058	540	1852	2633	1946	1521	1970	2521	1059	1495	1209	2411	1212	1836	1391	2135	2696	1906	2846	1821	1898	2139	2509	1923	2667	2197	2253	2460	801	1471	2442	1685	2506	2552	2504	2572	1441	987	1118	1422	2912	2971	1945	1890	1885	1669	1436	1677	2600	1927	3077	2412	2590	1911	2650	2420	1755	1264	1939	2218	982	1263	1846	2357	2347	2671	2800	2935	2349	1964	1794	2039	3234	3314	2212	2164	3050	2582	1384	1676
ENSDARG00000024564	65	36	121	190	101	97	119	136	50	88	76	151	105	159	88	125	160	116	178	123	137	111	143	138	136	81	122	133	97	73	157	104	166	155	101	180	95	67	104	202	142	136	87	92	120	97	92	100	169	93	175	186	175	114	199	188	69	82	139	146	46	72	76	113	121	194	168	163	110	64	118	100	256	187	172	131	108	187	85	96
ENSDARG00000024588	37	28	41	65	40	31	29	44	25	36	33	50	30	27	19	44	57	36	40	47	48	51	41	29	61	36	51	64	17	39	83	48	38	30	36	45	28	24	25	44	45	47	42	38	26	26	23	39	47	38	65	44	56	38	38	45	36	31	36	48	38	34	32	35	46	51	46	58	44	42	44	44	58	60	45	40	54	52	22	32
ENSDARG00000024598	519	314	693	865	711	570	690	878	298	568	585	849	521	715	571	721	1049	887	1041	775	911	830	889	784	896	755	928	925	529	721	933	698	907	686	749	965	559	418	437	447	921	897	810	772	692	569	632	596	925	903	1191	987	1120	694	950	969	609	613	775	837	433	668	607	733	802	1012	1033	1021	1013	583	745	789	1109	1342	938	848	797	918	577	811
ENSDARG00000024602	49	37	73	109	71	58	106	115	41	72	75	122	54	86	65	139	92	74	126	78	89	86	81	103	90	60	120	77	47	49	130	52	136	99	90	162	63	56	88	116	115	149	72	68	103	131	81	115	160	69	172	122	110	106	111	131	89	56	69	110	48	70	101	127	100	170	150	132	177	85	95	126	155	158	121	109	133	155	83	119
ENSDARG00000024619	62	48	92	149	103	59	92	68	57	71	87	110	45	89	60	99	111	108	90	82	86	97	100	82	104	84	105	82	70	96	102	72	108	59	60	89	44	27	59	53	103	110	96	91	58	60	54	55	100	106	130	107	131	70	100	105	84	86	92	97	50	71	65	82	101	101	117	117	105	51	34	59	112	118	99	71	68	96	58	64
ENSDARG00000024642	279	213	427	676	397	310	371	539	150	348	367	544	253	422	332	452	579	504	659	483	444	537	491	473	565	448	524	533	338	379	602	470	508	399	446	553	286	215	287	393	527	487	485	473	425	390	326	331	528	437	748	593	664	469	696	566	441	439	495	510	291	389	373	515	475	576	599	587	566	334	483	433	629	711	513	448	560	574	341	437
ENSDARG00000024651	449	304	740	1139	639	533	706	784	413	571	513	995	435	613	453	682	967	708	1001	691	770	755	850	749	1033	720	916	908	434	620	854	634	783	812	625	787	515	362	526	500	864	935	608	628	714	515	520	597	943	745	1251	981	1146	729	1040	933	555	554	739	934	320	486	634	789	911	1054	1006	1215	860	569	667	774	1075	1422	878	900	780	945	528	649
ENSDARG00000024654	91	51	133	248	122	173	206	234	73	145	143	247	108	211	116	277	228	185	253	188	179	180	191	217	234	185	240	172	84	105	195	148	239	211	145	246	156	115	144	124	194	229	160	166	222	189	154	190	254	154	315	256	251	166	289	296	138	125	151	228	97	136	182	241	191	252	271	242	273	152	192	206	314	342	235	218	140	272	144	185
ENSDARG00000024669	154	79	186	271	197	140	211	253	78	156	216	284	117	161	156	217	295	207	343	218	266	256	254	196	319	258	242	275	144	181	278	204	257	293	233	287	155	108	155	235	197	212	207	240	243	210	148	167	262	189	332	279	391	259	322	275	211	194	223	289	179	265	200	246	234	278	303	276	254	147	198	204	305	330	228	207	231	248	150	210
ENSDARG00000024681	133	48	200	258	144	153	215	204	90	155	133	235	119	202	157	200	351	219	371	214	248	246	258	216	348	242	318	257	132	177	298	210	188	248	175	231	149	102	130	178	224	232	192	236	182	213	166	207	219	187	393	220	314	218	298	303	164	115	226	271	106	140	157	215	252	261	284	296	232	112	156	202	324	371	263	233	217	252	153	180
ENSDARG00000024693	126	73	202	308	142	178	263	246	92	169	147	281	119	192	118	212	255	208	290	244	237	213	222	263	309	182	261	286	142	191	266	170	272	289	290	373	160	117	189	182	306	258	207	230	237	192	146	197	242	180	365	282	320	183	254	208	278	198	223	229	133	151	170	149	249	300	319	267	278	190	236	233	386	402	246	283	230	271	235	196
ENSDARG00000024694	1058	942	1715	2236	1158	952	1130	1261	687	1337	1349	1524	678	982	853	1291	1682	1294	1803	1340	1563	1564	1369	1304	1744	1132	1536	1486	1124	1392	1658	1328	1657	1389	1280	1644	958	730	902	1249	1492	1549	1362	1396	1204	1048	1062	1069	1952	1641	2626	1932	2535	1597	1869	1818	1667	1758	1602	1732	1074	1532	1058	1330	1384	1742	1634	1905	1647	1036	1500	1417	1856	2475	1555	1299	1359	1634	1143	1354
ENSDARG00000024717	79	34	131	203	91	121	209	215	65	78	89	226	84	160	107	229	187	132	223	151	141	133	117	174	232	122	199	170	77	96	160	122	232	276	173	318	157	77	161	221	192	165	114	122	181	142	98	139	174	106	331	232	211	176	237	256	99	97	151	250	58	103	157	195	109	252	223	161	239	157	156	163	304	360	176	168	223	264	125	144
ENSDARG00000024728	38	22	79	92	49	45	46	63	34	48	51	77	34	59	43	66	113	66	109	84	72	74	90	59	97	74	104	57	40	33	77	79	87	99	62	89	45	38	60	62	75	87	87	65	62	69	47	61	65	61	135	98	110	70	127	92	60	45	64	70	31	43	48	68	67	108	106	90	87	64	59	65	93	116	80	72	71	81	47	72
ENSDARG00000024744	32	28	43	79	39	44	43	51	22	41	39	49	27	40	27	32	66	39	58	52	36	55	51	39	53	28	53	50	24	40	73	44	41	40	48	50	20	29	22	36	41	40	50	46	43	19	27	47	50	39	56	48	64	44	63	49	24	33	55	56	19	29	38	33	34	48	43	48	61	36	72	41	47	63	38	44	43	38	48	42
ENSDARG00000024746	496	261	523	870	829	740	1077	1227	641	1077	501	1282	565	809	523	922	1324	849	1701	1548	1060	1012	1066	1143	1352	1251	1191	1659	614	608	1371	880	1672	946	1846	1394	796	488	668	306	1671	1403	682	655	792	738	724	703	1410	925	1594	1812	752	1055	1183	1447	436	365	634	1175	422	320	940	1006	1317	1465	1486	1429	2523	2970	1295	1841	1758	2020	1603	1412	815	1352	702	895
ENSDARG00000024771	89	49	139	195	152	153	171	259	85	69	72	249	114	191	147	185	250	169	222	123	208	226	198	201	211	155	193	214	55	122	241	183	153	220	94	164	102	99	104	54	139	183	167	122	164	133	123	152	215	131	319	258	274	149	261	235	89	126	124	179	79	103	112	171	139	197	234	174	269	141	200	203	227	250	161	164	167	223	133	190
ENSDARG00000024775	129	97	191	389	149	151	194	232	83	166	191	200	114	169	138	276	219	164	256	231	164	209	160	213	267	179	215	247	147	155	263	218	259	263	231	353	131	84	146	346	221	206	160	174	154	157	131	157	206	135	349	263	318	167	300	228	295	185	202	284	88	161	174	196	179	254	234	222	234	154	153	206	256	266	215	205	205	214	139	142
ENSDARG00000024785	461	348	668	845	752	514	509	728	572	801	676	671	437	610	525	550	764	676	809	737	746	636	603	564	816	580	890	698	606	574	802	561	644	601	444	600	356	322	371	363	571	615	650	719	486	427	382	443	658	638	892	618	1029	680	775	654	455	608	510	493	463	674	386	520	591	622	666	755	751	418	611	516	661	811	575	539	504	588	389	526
ENSDARG00000024818	83	48	103	123	67	67	81	110	41	78	66	163	81	102	55	100	144	127	161	109	121	129	148	135	158	129	130	131	60	75	143	107	196	144	134	137	106	72	92	98	175	181	134	111	138	121	111	150	154	106	187	164	145	111	152	130	99	85	99	133	69	85	112	134	129	188	163	159	162	116	130	138	186	227	176	144	159	130	149	103
ENSDARG00000024827	46	15	35	66	36	29	40	29	23	31	36	31	25	34	22	49	54	37	42	36	33	37	37	38	52	33	49	38	40	33	43	24	43	25	46	40	18	25	19	34	37	51	34	29	36	28	19	28	31	26	45	28	65	39	38	32	64	53	34	36	32	47	19	27	34	39	47	46	32	26	23	27	47	50	46	22	43	34	24	27
ENSDARG00000024828	255	156	381	495	267	246	338	419	96	202	221	483	228	343	230	382	531	393	539	391	395	433	410	368	500	386	458	429	196	256	445	351	447	422	373	483	282	217	225	305	427	453	383	372	345	321	288	298	524	359	665	516	495	359	547	516	303	276	411	400	226	234	305	434	417	517	528	519	600	325	442	487	572	642	481	400	562	551	313	445
ENSDARG00000024829	1173	1020	2388	3129	2184	2242	2526	3304	1129	1515	1506	2871	1563	2206	1943	3031	3419	2576	3710	2688	2986	3160	2313	2980	3168	2511	2896	2983	1168	1466	3190	2457	2719	2375	2041	2854	2088	1286	1972	1202	2592	2629	2272	2356	2528	1952	1705	1959	2969	1942	4062	2990	4485	2673	3704	3521	1483	1630	2076	2472	919	1665	2000	2200	2465	2936	2905	2621	3584	1738	3118	2260	3220	3800	2608	2270	2458	2985	1651	2587
ENSDARG00000024844	868	619	1272	1740	939	805	1090	1197	600	992	978	1373	611	891	740	1172	1345	1090	1469	1119	1070	1243	1223	1111	1441	1033	1285	1292	776	1003	1360	1052	1454	1396	1299	1651	859	544	697	855	1448	1487	1062	1182	1060	913	795	902	1464	1098	1912	1492	1662	1192	1538	1424	1189	1059	1103	1391	756	1031	911	1151	1136	1548	1448	1478	1603	1103	1106	1311	1652	1909	1355	1149	1533	1483	884	1158
ENSDARG00000024846	201	80	271	501	289	325	348	421	110	154	171	508	219	347	235	414	538	373	588	372	390	385	427	414	518	400	481	432	156	223	424	345	450	482	349	502	287	195	274	248	457	488	328	353	358	338	242	309	524	369	720	556	557	409	624	548	201	192	392	463	134	191	294	429	411	535	568	546	514	308	404	451	578	708	473	435	516	474	287	391
ENSDARG00000024865	238	216	378	495	437	257	254	428	130	260	331	266	180	329	269	252	348	366	400	270	275	267	300	265	348	271	404	333	278	335	385	248	268	204	197	252	161	154	166	182	224	236	253	283	213	165	155	175	293	266	362	251	368	282	355	287	341	363	241	269	251	328	190	204	223	237	258	347	293	134	230	255	295	334	242	208	208	271	175	190
ENSDARG00000024874	723	579	878	1163	800	579	843	937	464	927	940	905	529	757	638	837	1096	914	1275	913	955	940	973	746	1071	787	1043	1069	816	926	1111	757	974	794	797	912	541	394	497	844	1068	1060	865	972	756	628	558	591	1164	980	1402	1157	1356	947	1181	990	1027	1146	924	868	759	937	594	752	821	1016	1068	1236	1183	663	963	957	1120	1510	1007	913	1019	1074	757	918
ENSDARG00000024877	229	108	478	693	505	468	610	825	354	401	245	1251	651	856	415	635	805	610	1428	1222	1129	679	717	1045	1739	1037	1272	1744	316	547	613	568	624	768	456	732	708	478	737	570	1050	1008	581	603	956	1191	765	1172	1276	890	1819	1301	995	680	893	869	334	422	873	1058	162	236	541	635	590	830	800	767	1245	327	981	998	826	1063	714	621	609	1408	360	1013
ENSDARG00000024894	67	59	112	180	111	84	120	131	46	63	78	109	79	109	79	140	109	77	96	53	91	93	121	110	127	75	89	114	67	80	123	80	123	116	70	118	65	40	77	87	113	124	125	130	95	79	68	93	121	84	139	152	161	93	155	117	138	93	107	125	78	97	89	134	98	132	164	146	109	57	84	118	153	162	127	110	137	141	109	110
ENSDARG00000024895	108	59	184	306	202	168	244	294	104	130	106	282	140	148	161	193	258	198	309	196	184	238	262	219	240	205	239	249	99	139	261	144	220	194	193	253	200	131	220	206	254	310	200	228	286	238	219	256	320	221	363	326	370	246	345	335	121	139	223	288	76	145	290	347	221	382	340	295	345	193	284	253	381	419	294	237	317	382	189	251
ENSDARG00000024904	431	326	642	775	506	449	491	527	198	473	592	603	329	472	370	484	645	634	726	528	564	633	606	522	666	512	654	623	460	566	665	431	686	481	611	653	368	285	331	396	622	620	573	596	501	426	364	398	724	585	830	681	805	604	704	644	545	582	663	643	410	615	432	528	636	703	631	801	651	416	491	557	661	822	595	599	592	684	367	472
ENSDARG00000024920	222	221	416	480	268	212	239	279	155	240	277	350	179	277	205	243	404	351	398	293	345	299	321	286	380	312	354	323	235	352	387	269	376	283	260	365	210	156	159	224	350	384	306	314	217	206	187	221	335	337	475	377	458	307	402	386	332	316	337	298	228	306	229	234	296	366	393	438	372	201	271	296	365	505	332	346	421	333	254	275
ENSDARG00000024933	159	114	220	220	195	199	220	267	137	264	225	287	168	238	161	258	279	222	340	279	259	260	265	279	322	240	338	287	170	196	313	222	354	232	252	275	166	149	160	183	336	327	240	323	214	217	171	219	300	201	356	273	350	271	317	277	202	191	191	255	172	221	190	235	208	310	300	326	301	191	274	240	314	366	250	213	293	319	173	204
ENSDARG00000024940	119	80	124	217	143	119	160	195	97	124	134	172	86	145	92	183	144	141	212	123	149	155	178	204	208	118	165	155	125	89	183	107	218	207	141	199	120	72	102	204	207	190	94	120	146	136	113	137	175	128	222	174	199	151	177	210	134	125	158	181	98	114	123	124	154	206	206	189	199	148	131	152	201	231	150	140	234	175	114	154
ENSDARG00000024954	159	111	257	295	194	152	205	218	85	144	177	341	134	156	144	240	326	218	405	267	319	249	215	264	361	243	322	283	131	182	266	229	290	294	219	317	192	124	172	193	285	267	197	257	218	191	182	203	329	294	474	373	395	250	329	364	165	179	276	300	115	141	221	264	276	363	337	338	347	210	269	301	387	423	271	257	356	325	192	240
ENSDARG00000024964	893	645	1135	1480	1184	899	1077	1548	761	1231	1264	1257	754	1328	935	1342	1318	1221	1555	1141	1212	1211	1353	1075	1370	1041	1332	1261	1037	1053	1421	968	1268	995	1000	1250	759	580	795	817	1223	1239	1136	1148	1087	936	878	914	1184	909	1530	1227	1398	1037	1206	1180	1207	1223	1060	1194	876	1287	926	943	1161	1456	1498	1564	1425	873	1094	1100	1576	1753	1347	1179	1273	1599	829	1082
ENSDARG00000024966	921	771	1216	1657	1105	834	1085	1239	637	1169	1234	1348	690	1037	905	1265	1406	1124	1622	1205	1012	1175	1233	1163	1357	996	1269	1236	1170	1014	1432	902	1369	1118	973	1468	775	552	760	1169	1235	1222	983	1249	1155	935	802	974	1404	1173	1703	1342	1782	1202	1448	1290	1264	1223	1069	1293	921	1225	888	1022	1015	1374	1399	1395	1345	740	1131	1076	1493	1761	1182	1121	1035	1386	816	1082
ENSDARG00000024967	128	113	224	295	138	116	139	152	106	206	198	189	106	123	93	141	190	164	225	146	175	190	173	167	209	154	200	203	170	166	189	154	176	162	140	181	103	83	81	160	175	191	142	181	106	115	82	120	199	194	253	185	329	220	223	208	184	209	200	196	139	213	154	155	159	194	206	254	188	114	128	154	235	265	199	179	192	157	155	158
ENSDARG00000025011	623	418	808	1083	680	598	770	907	412	669	697	1067	456	694	493	819	999	778	1196	843	775	784	819	756	1009	771	949	972	616	706	1014	695	994	890	728	990	598	418	556	639	929	984	782	811	829	639	701	630	1074	913	1415	1078	1067	798	1152	1173	702	692	746	918	554	729	654	794	830	1142	1084	1098	1123	677	1005	1059	1229	1466	903	912	1000	1070	696	889
ENSDARG00000025017	148	81	192	269	140	120	142	158	70	142	155	202	85	147	141	142	280	246	293	221	201	238	184	169	255	189	222	227	114	144	179	149	193	162	148	180	130	116	125	180	196	202	229	216	167	104	142	132	198	212	303	236	300	214	293	209	165	155	217	232	126	150	136	147	166	190	190	233	219	99	211	171	244	311	195	185	162	207	141	166
ENSDARG00000025032	814	635	1090	1644	848	693	964	1038	359	921	898	1233	553	775	702	988	1233	886	1402	1057	1012	1121	1055	1066	1209	820	1186	1164	852	860	1399	941	1327	1031	1101	1502	748	461	702	981	1183	1332	900	1062	908	813	715	811	1225	1019	1731	1437	1434	1133	1415	1333	1001	976	935	1129	724	935	796	989	993	1337	1240	1278	1355	893	1103	1082	1382	1769	1219	1026	628	1195	821	1002
ENSDARG00000025033	384	268	480	599	394	316	464	544	263	471	447	588	264	390	253	415	516	466	613	466	448	518	538	450	579	446	515	513	299	408	570	381	585	472	518	576	354	223	290	370	551	625	402	467	440	351	377	396	576	451	740	614	549	440	634	594	460	363	442	500	358	433	404	490	509	598	619	639	601	417	488	512	668	789	499	514	582	577	341	410
ENSDARG00000025034	52	45	98	129	65	40	70	70	26	44	50	111	39	53	54	66	143	89	125	98	101	76	101	62	107	83	84	104	61	65	106	99	113	70	78	102	60	38	43	79	99	96	122	108	63	60	46	40	111	87	130	76	158	104	91	101	72	91	91	97	89	86	58	67	68	88	80	93	117	65	104	89	89	113	87	83	108	93	74	87
ENSDARG00000025043	198	112	245	297	239	168	246	288	113	272	257	283	164	222	172	244	314	256	346	255	248	236	251	230	351	246	317	301	168	239	307	225	290	275	206	294	156	115	138	194	285	283	246	272	224	174	142	180	333	310	398	291	371	252	360	302	211	226	279	259	173	231	177	228	259	327	323	342	265	169	208	259	309	431	288	228	323	272	184	228
ENSDARG00000025071	785	505	1020	1415	1234	991	1224	1658	686	967	899	1282	875	1134	846	1178	1324	1187	1563	1090	1242	1224	1277	1038	1263	1034	1341	1206	748	886	1398	836	1056	960	889	1115	809	652	714	830	1097	1126	1110	1134	1059	874	808	992	1259	1083	1567	1356	1641	1104	1395	1257	897	1049	1042	1100	675	868	975	1082	1122	1342	1362	1520	1325	697	1074	1013	1479	1617	1138	1005	1024	1416	777	1072
ENSDARG00000025073	5807	4027	9514	16424	11041	10586	12991	15916	5371	5946	5746	13186	7804	13241	9717	13524	14664	10506	15849	11184	11680	12731	12437	11617	14521	11096	13966	13005	5556	8463	14667	10200	14573	14819	11275	15772	7622	5130	6954	9849	12582	12700	10146	11044	10099	8820	7396	8490	12157	8898	17214	12332	16277	10403	14618	13471	7785	8948	9335	11783	5382	7849	8501	10279	11732	15156	15753	15468	14098	10040	11792	11109	15944	18200	12785	11404	13843	13713	8114	11034
ENSDARG00000025074	147	81	242	295	189	132	249	362	173	206	120	223	120	290	218	381	254	226	459	335	260	244	207	264	353	281	365	243	166	95	399	224	246	279	251	352	252	78	180	171	354	364	193	200	343	225	202	242	301	198	506	401	301	186	289	380	226	241	210	280	144	226	252	318	173	434	381	227	254	118	231	275	517	535	377	317	247	345	145	217
ENSDARG00000025076	194	185	330	551	237	194	251	342	164	226	273	316	164	233	226	321	340	242	358	241	268	288	292	291	284	213	259	252	222	178	241	190	333	311	251	332	155	106	187	336	322	330	260	282	254	185	173	208	346	260	424	332	425	320	384	295	303	296	298	319	181	306	246	244	323	377	397	350	345	228	295	295	393	488	366	310	358	410	219	225
ENSDARG00000025081	360	236	546	929	536	435	931	1005	343	379	388	891	381	695	513	941	747	604	1014	768	628	677	689	883	852	567	691	783	477	362	934	529	768	1135	497	1085	640	328	670	637	800	735	498	561	805	674	626	615	1070	540	1590	1090	903	648	1143	1113	572	599	542	1097	324	470	659	707	627	1601	1346	852	1223	652	1048	1025	1583	1985	1271	876	1056	1226	764	852
ENSDARG00000025089	54	54	112	137	73	43	44	67	29	112	90	59	32	56	43	44	108	87	104	94	101	96	119	82	131	90	116	123	130	129	129	62	93	77	83	60	50	38	80	97	121	144	74	135	59	79	77	77	81	73	105	121	88	69	123	106	103	96	73	88	94	162	93	92	99	126	113	152	132	73	103	88	145	159	125	112	80	108	75	112
ENSDARG00000025091	317	151	444	679	504	447	679	736	197	380	404	843	346	532	456	690	765	580	785	534	635	681	621	658	827	525	828	681	266	291	658	430	785	695	543	877	499	341	508	660	708	738	567	486	727	652	543	661	936	456	1205	915	919	751	904	950	462	383	470	832	247	408	562	781	535	883	838	797	936	585	666	765	905	1132	732	577	871	986	581	746
ENSDARG00000025094	302	219	434	624	291	300	372	467	149	277	333	637	200	328	249	494	481	353	587	402	429	456	502	486	558	403	481	470	315	268	574	400	573	544	467	741	333	192	335	433	458	368	409	376	484	404	371	385	605	351	828	713	557	492	699	650	429	482	388	668	276	444	401	522	410	740	691	570	578	380	483	527	752	875	616	509	500	655	358	433
ENSDARG00000025106	87	84	156	205	135	108	129	128	74	130	115	122	82	127	104	93	191	165	173	123	132	140	128	103	145	129	165	150	99	124	174	120	141	116	108	137	74	76	70	106	101	144	142	158	92	101	67	85	148	128	188	133	198	143	165	147	103	113	122	124	80	124	77	115	117	137	145	139	149	74	120	129	152	172	131	127	105	147	96	92
ENSDARG00000025108	137	108	136	228	195	159	206	205	63	131	131	165	89	161	125	192	181	158	204	151	154	159	218	140	192	124	176	144	138	150	198	134	169	131	119	155	127	66	102	105	148	157	167	152	127	138	94	104	178	171	234	191	283	166	208	194	135	144	152	152	131	150	118	150	137	199	172	219	176	98	121	152	211	238	136	177	152	205	94	163
ENSDARG00000025131	75	55	107	164	101	98	115	142	34	77	89	173	81	110	97	124	178	126	178	115	131	136	141	116	169	120	148	161	76	97	139	93	127	138	116	164	69	42	76	106	142	143	120	155	115	84	85	107	134	90	175	170	253	154	188	161	112	83	113	141	77	107	101	139	109	137	122	149	153	72	149	133	143	185	111	98	171	151	84	116
ENSDARG00000025147	158	116	412	769	311	323	669	771	84	168	229	843	330	424	373	823	687	550	950	476	480	559	605	834	647	421	586	596	205	280	826	441	631	955	712	1276	651	265	622	1037	897	890	435	401	837	657	621	652	1251	425	1516	1175	706	620	1248	1263	337	245	456	1245	161	187	726	870	587	1276	1254	731	1429	855	1020	1184	1446	1731	1193	850	1344	1205	865	975
ENSDARG00000025206	195	145	317	453	281	268	292	401	169	280	245	355	204	334	251	290	413	369	440	319	351	329	362	271	358	338	373	338	215	254	364	277	311	228	240	270	180	145	189	234	274	296	336	335	245	234	176	236	303	327	437	347	457	343	385	302	218	249	310	351	180	260	213	271	295	371	350	406	386	193	290	343	328	365	304	278	268	347	212	300
ENSDARG00000025212	192	92	308	462	323	273	299	426	91	210	254	401	207	309	216	334	411	326	407	324	305	359	378	300	395	334	402	358	181	224	345	301	336	281	263	387	233	162	189	225	358	366	289	308	293	230	217	243	415	315	536	414	447	316	425	424	223	232	329	339	190	226	249	320	291	455	428	461	391	301	304	372	464	514	353	323	329	492	214	310
ENSDARG00000025220	839	556	1130	1648	1164	929	1173	1521	624	886	1001	1323	792	1181	928	1189	1569	1219	1741	1196	1231	1203	1242	1218	1488	1141	1452	1422	845	1086	1534	1069	1488	1231	1176	1478	779	570	751	772	1409	1366	1181	1119	1010	917	819	858	1338	1116	1765	1346	1588	1083	1528	1380	856	889	1104	1199	684	919	852	1002	1138	1478	1497	1589	1477	900	1109	1138	1655	1810	1267	1160	1413	1455	846	1093
ENSDARG00000025226	123	92	154	254	160	148	211	215	61	134	171	211	125	196	170	207	249	174	257	174	190	228	195	173	258	170	230	195	160	151	232	145	208	219	154	264	140	93	130	124	210	247	179	178	191	166	149	147	249	208	307	211	331	201	255	242	199	190	199	252	152	192	182	187	215	241	294	256	248	130	190	199	296	325	249	175	238	213	129	168
ENSDARG00000025233	44	28	53	92	37	52	39	48	42	39	39	66	35	43	31	60	86	55	84	61	57	70	66	63	81	59	97	57	49	46	67	73	77	81	76	64	46	24	30	54	71	77	54	52	43	48	42	47	71	47	94	79	84	50	91	68	33	47	39	61	31	21	53	64	60	77	78	71	69	47	65	78	88	103	79	61	71	69	37	60
ENSDARG00000025254	234	80	330	568	386	437	866	914	114	201	328	999	321	490	418	1014	744	579	1055	650	557	802	736	1016	743	480	799	596	189	187	611	451	890	945	482	1287	787	368	932	843	954	997	532	471	1026	869	773	950	1319	359	1588	1224	884	703	1268	1295	296	268	414	1022	166	254	810	1113	647	1154	1261	786	1273	864	937	1093	1338	1468	943	834	1112	1364	701	843
ENSDARG00000025269	614	441	855	1204	851	809	1000	1298	489	731	716	1232	580	956	658	1179	1294	1016	1432	981	1017	1044	1060	1158	1277	906	1144	1153	614	655	1121	854	1206	1124	739	1219	807	499	798	869	1103	1178	889	885	979	936	786	904	1321	799	1650	1309	1344	1028	1353	1343	736	726	847	1111	590	711	805	988	876	1322	1256	1254	1292	755	1131	1031	1398	1555	1113	1033	1120	1370	776	1031
ENSDARG00000025285	288	173	410	465	356	306	372	388	162	279	328	440	252	319	252	346	576	419	559	389	470	435	469	492	554	368	470	448	282	260	454	362	497	412	373	535	255	187	255	291	438	447	351	283	375	308	321	300	494	476	649	536	555	390	570	535	347	311	393	383	222	249	277	367	450	536	584	574	510	299	451	420	638	608	440	405	574	533	291	373
ENSDARG00000025299	144	112	222	349	262	201	224	256	136	213	168	239	140	206	183	231	302	193	279	224	252	209	268	209	309	192	268	264	163	146	226	226	314	236	289	316	110	85	118	307	270	315	236	220	159	160	163	152	252	189	287	263	299	249	310	251	269	159	220	258	105	161	148	184	274	355	282	376	252	272	225	199	334	367	248	224	316	245	132	209
ENSDARG00000025301	1465	1072	2751	3454	2267	1914	2082	2887	1808	2169	1464	2730	1460	2262	1729	2314	3131	2759	3324	2545	2990	2676	2837	2039	3109	2530	3221	2826	1267	2561	2992	2302	2779	2325	2390	2607	1604	1217	1425	1937	2502	2328	2750	2715	2214	1724	1603	1895	2645	2622	3783	2791	3998	2329	2833	2720	1447	1823	2372	2424	1144	1729	1935	2082	2215	2591	2614	3020	2844	1683	2532	2220	2723	3731	2601	2234	2040	2815	1718	2064
ENSDARG00000025302	191	222	307	435	227	165	228	240	126	282	248	249	129	177	137	222	271	237	272	207	271	221	283	179	241	187	276	261	188	287	298	224	262	125	218	227	131	107	101	183	236	231	226	230	202	144	144	185	221	256	318	256	360	247	305	253	215	227	220	198	192	240	160	181	246	230	244	249	243	176	206	203	295	281	235	221	210	235	143	196
ENSDARG00000025309	206	143	259	366	278	211	265	318	166	245	255	234	155	270	214	323	308	264	372	260	232	248	241	242	273	239	294	290	215	196	298	229	269	254	235	316	168	130	178	150	254	286	251	266	210	217	162	192	282	254	397	316	407	267	356	274	282	232	240	269	188	295	186	243	225	294	318	311	285	170	264	262	293	388	259	234	228	323	170	253
ENSDARG00000025319	291	192	376	440	314	248	292	374	219	275	329	370	210	286	193	241	400	334	509	335	305	350	335	312	376	314	411	398	208	279	355	296	334	310	310	339	200	158	204	249	360	346	311	354	282	227	225	228	343	344	555	377	492	321	437	369	294	310	336	345	268	378	260	282	315	402	348	412	403	204	318	346	380	470	367	306	304	397	270	265
ENSDARG00000025320	70	83	112	126	112	88	114	109	33	94	120	85	53	61	59	79	113	77	130	75	85	99	86	97	117	86	134	115	72	49	97	69	137	104	95	102	70	68	55	71	79	77	100	92	116	85	60	77	97	87	146	113	191	130	148	165	55	97	90	80	63	111	90	126	147	87	125	133	89	66	68	87	169	220	71	72	25	74	40	66
ENSDARG00000025326	165	39	252	467	291	309	418	485	98	139	131	432	232	307	254	465	365	292	437	303	298	358	391	345	362	297	391	361	104	163	336	259	363	371	265	464	232	123	227	189	373	350	279	267	280	230	239	280	376	238	508	396	400	290	428	515	169	185	260	423	133	177	325	407	308	399	449	405	350	258	345	322	430	570	413	321	358	392	274	304
ENSDARG00000025332	482	336	790	1179	496	396	628	600	396	700	613	925	382	428	429	577	817	719	947	636	683	860	918	630	944	702	810	844	390	522	876	566	948	710	883	960	540	341	435	734	1107	1237	817	808	732	549	549	623	1008	708	1336	1148	1300	898	1126	1022	712	658	866	853	424	606	721	905	847	1025	1023	979	980	650	724	817	1119	1300	939	841	1140	948	539	715
ENSDARG00000025338	101	47	104	236	82	103	264	161	66	103	114	270	67	138	59	457	252	134	368	257	123	211	259	150	141	115	206	323	75	39	191	210	313	565	206	633	274	145	322	731	323	311	182	178	431	460	418	472	582	161	564	494	140	226	445	243	244	150	141	469	120	187	254	350	145	524	383	217	317	299	379	313	722	863	559	379	572	605	419	405
ENSDARG00000025340	201	104	248	342	211	179	288	309	128	185	179	331	155	251	168	290	374	269	427	314	275	295	330	317	344	271	301	390	161	190	359	278	328	330	292	372	220	167	185	179	328	370	266	264	279	243	215	263	406	268	467	394	283	259	366	381	245	220	237	331	174	249	232	310	282	438	408	354	430	251	296	342	454	499	355	292	441	402	246	267
ENSDARG00000025346	88	63	110	178	91	79	109	102	55	99	103	123	79	97	91	121	144	133	142	107	120	110	125	87	146	88	144	130	95	89	155	97	135	116	111	147	76	53	61	77	138	126	110	118	95	83	79	84	136	99	171	153	178	103	144	101	112	127	117	124	76	115	87	106	127	135	111	125	113	63	109	109	185	175	124	118	135	114	85	108
ENSDARG00000025348	639	443	840	1147	757	512	568	707	296	565	700	919	504	613	555	814	956	815	1100	1194	771	858	1035	1011	1210	728	973	1046	519	554	974	831	1067	870	959	1179	782	539	551	710	1195	1128	1127	991	881	752	504	722	1078	821	1365	1143	1221	990	1061	1136	739	735	695	755	531	667	523	743	834	1012	1044	1109	1000	623	827	677	989	1400	899	904	797	727	670	859
ENSDARG00000025350	732	363	1234	2180	1267	1561	2016	2257	734	616	665	2177	1101	1670	1301	2366	2141	1598	2562	1522	1630	1789	1897	1836	2248	1637	1879	1970	669	836	1917	1480	1879	2202	1318	2224	1356	736	1355	863	1580	1699	1283	1424	1717	1379	1300	1378	2445	1490	3289	2624	2302	1960	2717	2761	881	964	1396	2044	619	808	1562	1790	1688	2839	2658	2328	2363	1433	1825	2120	3034	3336	2254	1995	2148	2384	1262	1836
ENSDARG00000025375	239	110	295	485	308	343	531	536	197	216	292	705	288	416	306	526	648	509	818	457	486	516	583	685	636	466	596	543	192	229	508	439	661	589	469	761	437	262	499	626	586	610	453	407	626	511	539	516	864	363	1148	805	608	532	774	773	372	302	435	728	223	266	448	658	444	832	828	702	716	477	533	638	921	1017	687	535	664	717	413	465
ENSDARG00000025383	50	39	116	135	67	36	62	55	27	93	83	117	47	52	41	73	112	79	140	86	108	100	110	85	113	85	115	108	55	77	117	68	116	101	102	114	48	52	60	54	93	116	88	98	77	62	58	79	132	94	173	109	123	106	134	136	73	76	110	100	61	50	59	119	109	133	121	111	126	77	86	111	132	175	110	93	111	103	52	76
ENSDARG00000025391	632	403	924	1358	624	615	783	902	668	754	615	1126	399	657	549	906	1308	901	1355	907	896	992	1087	921	1236	964	1094	1076	447	610	1108	894	1103	1144	1073	1165	649	437	587	509	1152	1220	943	989	802	721	638	779	1225	995	1518	1331	1368	899	1312	1223	915	753	999	1060	606	704	758	1051	973	1242	1207	1302	1098	744	812	934	1335	1601	1165	1030	1227	1057	669	758
ENSDARG00000025397	96	88	177	153	112	96	107	125	68	97	117	162	53	85	76	115	195	171	190	145	153	178	168	133	209	150	144	171	90	140	170	112	153	173	131	134	75	63	79	87	126	129	149	149	115	110	70	91	171	130	235	151	182	135	169	159	87	75	98	140	70	98	92	105	149	187	179	180	174	106	134	133	206	204	159	164	163	171	105	161
ENSDARG00000025403	270	142	357	563	374	389	602	703	138	243	284	599	273	503	374	779	624	408	810	435	477	595	528	816	580	352	519	380	228	212	571	320	739	596	517	882	423	204	391	681	655	652	339	310	613	483	498	510	757	267	921	723	533	423	733	872	400	219	364	744	218	293	503	654	496	831	790	559	917	668	541	761	704	789	538	495	611	807	617	524
ENSDARG00000025404	134	80	157	300	173	185	247	328	114	128	115	303	162	295	229	278	311	292	417	292	243	254	234	301	321	180	241	293	89	113	322	217	243	256	169	293	156	87	160	194	238	294	203	211	242	206	150	205	303	196	334	312	323	244	418	355	139	174	160	298	126	146	224	258	201	308	296	262	260	207	215	257	313	473	334	274	298	371	208	296
ENSDARG00000025420	343	289	490	755	509	404	486	675	317	345	373	541	374	579	346	507	622	679	702	502	596	493	609	521	558	471	664	588	406	470	594	450	495	390	448	525	347	242	315	402	515	489	463	485	483	416	384	381	696	578	811	558	978	489	686	589	409	590	549	557	381	520	440	442	511	714	704	727	611	337	236	433	705	862	719	615	580	772	498	502
ENSDARG00000025421	453	307	623	816	637	486	618	786	278	556	521	713	403	578	451	631	746	628	831	545	652	670	690	536	770	582	712	684	432	478	722	514	669	546	575	608	408	316	436	385	689	789	587	615	554	551	461	543	752	592	979	769	907	597	818	779	607	573	610	699	379	578	543	660	616	820	795	857	742	494	569	643	813	884	695	630	776	748	481	589
ENSDARG00000025436	64	54	94	161	71	64	86	83	50	56	82	124	46	77	73	128	182	140	186	122	86	141	143	106	144	95	170	191	48	49	129	113	158	185	121	186	80	42	101	101	177	192	153	173	119	136	120	151	243	126	225	221	154	167	199	161	144	121	119	163	48	60	91	107	122	146	171	156	139	90	89	115	220	265	195	162	204	165	87	162
ENSDARG00000025465	138	109	150	275	97	80	116	164	81	99	122	175	73	100	110	133	164	155	219	139	157	137	200	138	207	119	136	166	81	106	212	166	203	181	175	197	83	68	80	164	176	194	120	147	146	117	108	134	226	153	289	236	204	200	208	182	179	160	156	202	99	117	134	116	142	172	201	193	198	130	201	153	174	235	198	167	111	153	125	178
ENSDARG00000025467	177	102	282	517	259	257	343	376	157	237	191	384	193	245	233	345	396	278	462	311	323	345	408	328	422	340	395	362	138	211	398	278	375	308	368	394	271	179	213	277	455	476	349	375	330	285	241	302	429	302	575	427	460	348	454	425	275	217	345	377	159	204	358	409	428	523	509	516	428	346	322	330	572	585	404	385	529	481	368	333
ENSDARG00000025468	131	79	262	383	336	316	368	481	105	127	174	399	245	372	248	426	410	349	510	309	307	312	378	328	362	315	433	356	150	177	399	274	360	331	246	460	263	203	276	395	377	420	289	339	393	312	291	339	484	282	608	440	499	340	465	439	208	213	320	359	142	227	269	376	287	468	435	462	404	248	355	371	431	557	386	315	362	458	236	321
ENSDARG00000025495	397	301	563	671	464	314	327	432	203	385	401	538	268	360	323	370	623	585	677	537	622	509	465	425	656	449	650	564	377	505	591	447	521	377	345	462	323	243	276	234	391	446	463	532	433	399	309	327	586	587	770	586	844	480	602	604	418	481	483	450	350	494	320	454	391	484	441	572	545	247	513	405	500	710	426	438	327	533	335	380
ENSDARG00000025500	189	171	232	313	156	136	139	172	158	223	246	201	106	127	133	206	257	197	299	226	265	223	197	169	330	188	260	239	163	177	213	199	259	259	225	248	140	116	150	183	234	256	193	241	149	151	152	154	262	239	394	278	353	249	276	232	236	215	252	233	152	228	152	201	253	257	258	307	250	161	170	205	268	339	273	207	276	233	147	183
ENSDARG00000025507	306	233	395	611	424	329	448	552	238	345	367	437	226	402	309	375	482	393	538	384	375	371	434	380	508	348	473	417	339	309	435	340	408	360	303	375	224	169	233	360	390	404	343	395	307	280	283	271	417	368	568	387	580	385	484	447	427	422	373	444	269	402	287	323	374	496	454	517	457	309	393	392	467	613	412	363	522	431	327	385
ENSDARG00000025513	274	228	382	483	406	278	318	433	255	348	377	401	215	293	282	381	483	372	510	397	366	410	354	313	514	360	503	414	337	340	459	316	444	399	286	390	209	167	217	322	293	409	370	329	277	242	213	248	385	315	486	346	584	335	451	382	389	389	332	335	260	367	221	241	321	404	441	463	444	215	311	311	412	468	310	307	399	444	274	356
ENSDARG00000025518	125	74	120	171	127	107	145	163	74	143	122	146	88	109	91	142	189	156	191	144	147	148	148	147	188	141	191	158	85	111	161	113	152	152	119	179	91	71	93	103	142	168	126	150	145	89	109	124	180	138	245	218	197	139	189	170	118	124	125	181	96	142	103	114	163	196	182	184	175	117	130	154	218	221	196	145	146	155	100	117
ENSDARG00000025522	216	143	285	472	199	202	273	347	106	173	206	444	182	295	198	399	381	226	418	256	286	361	333	322	391	240	302	424	191	173	431	253	398	457	330	476	267	144	248	335	349	364	266	267	294	241	247	237	406	271	557	459	409	319	502	501	296	242	258	377	188	286	308	324	264	421	433	365	506	352	389	357	520	552	372	351	388	412	253	334
ENSDARG00000025535	602	363	939	1581	877	894	1328	1361	381	625	783	1488	652	1027	726	1423	1321	1021	1640	1027	1043	1277	1236	1321	1419	1017	1365	1327	547	660	1350	968	1476	1338	1079	1707	903	518	875	1062	1411	1362	968	1067	1206	1171	958	1048	1629	856	2165	1661	1526	1129	1751	1716	1025	872	1103	1576	600	778	1122	1393	1121	1759	1632	1438	1675	1102	1212	1382	1819	2116	1427	1297	780	1630	921	1163
ENSDARG00000025549	133	100	204	381	183	165	170	234	136	236	189	320	149	147	178	235	363	241	374	273	273	286	292	243	383	244	314	296	163	172	307	232	315	301	260	311	174	149	178	220	277	320	252	244	176	178	175	169	329	246	410	368	365	278	369	278	238	209	246	291	115	152	167	238	266	320	328	375	326	184	259	255	396	414	301	260	289	297	192	267
ENSDARG00000025554	140	56	215	368	284	236	338	397	111	101	107	420	217	329	257	386	495	308	512	359	345	374	336	388	491	345	403	434	123	156	353	296	464	565	337	494	273	163	251	241	423	417	335	316	349	278	264	292	527	300	664	498	467	352	476	521	183	120	323	390	122	162	283	431	392	528	478	466	461	307	397	420	567	633	446	367	504	525	258	337
ENSDARG00000025555	28	15	39	37	24	21	45	46	24	36	34	36	21	29	22	34	49	28	49	39	28	40	35	50	38	26	39	47	18	21	60	36	47	58	40	83	37	32	33	26	59	58	32	41	50	38	34	39	59	31	84	52	55	43	62	56	37	30	35	42	30	39	48	48	32	62	57	52	80	46	62	48	82	87	67	40	55	68	46	48
ENSDARG00000025559	40	26	55	61	35	18	44	43	62	59	54	81	20	41	33	39	123	83	112	137	41	43	57	76	87	58	77	91	30	55	94	57	107	112	99	152	58	38	66	62	91	122	102	101	75	60	56	80	68	69	142	80	71	60	63	62	48	61	67	90	27	64	43	39	74	56	61	53	53	44	45	66	90	102	75	61	66	71	39	46
ENSDARG00000025566	3062	1821	4290	7850	5817	5389	6948	8087	3048	3075	3027	7926	4292	6242	4763	7232	8829	6088	9939	6330	6661	7054	7384	7443	9055	6659	7945	7829	2899	3712	7712	5956	7524	8267	5271	8715	4500	2845	4439	4222	7045	7486	5620	5642	5952	5130	4550	5169	7532	5088	10330	7459	8747	6190	8648	8113	3863	4172	5007	6596	2390	3490	4869	5558	6258	8683	9710	8919	8066	5287	6675	6571	9800	11311	7862	6657	8090	8195	4741	5906
ENSDARG00000025567	662	493	1093	1647	606	431	647	684	672	886	856	1168	398	529	509	767	954	822	1041	859	933	907	951	787	954	764	982	882	624	721	1072	665	907	797	785	945	570	349	461	711	1005	953	765	850	709	593	536	566	1013	888	1410	1062	1394	903	1126	1014	898	903	875	1013	661	789	699	756	791	972	972	994	942	617	785	821	1105	1309	922	884	944	948	582	772
ENSDARG00000025576	468	297	552	690	428	352	424	514	341	634	570	603	316	441	308	460	726	536	756	606	617	586	578	546	770	567	677	697	515	511	729	474	685	539	553	602	311	274	291	302	630	619	566	544	441	396	323	374	597	596	831	700	804	591	708	631	493	539	570	559	401	517	376	463	572	728	668	775	624	414	529	496	757	921	632	550	538	593	363	466
ENSDARG00000025577	167	128	269	355	231	178	234	293	156	246	239	305	191	263	174	283	311	262	301	272	318	275	275	263	296	214	271	292	174	235	298	258	299	271	219	330	166	140	168	188	273	301	249	283	246	203	188	163	308	262	378	300	424	294	298	275	246	259	236	295	162	184	212	204	248	344	316	376	299	166	275	251	316	437	284	260	235	306	174	236
ENSDARG00000025581	7315	4816	12069	19583	13364	13253	15995	20213	10872	8462	7820	15855	9894	17980	12329	17330	18870	13851	20350	14754	15855	16547	16165	15289	19420	13937	18180	16761	7648	10250	18851	13449	17300	19571	13755	19780	8917	6135	8493	13088	14876	15535	12116	13424	11476	10267	9133	10074	15542	11444	21999	15455	21718	13272	17573	16318	9582	10763	11719	14611	6295	9223	10228	11874	14222	18625	18512	18995	17921	12061	14423	13972	19007	21873	15390	13704	16228	16794	10070	13079
ENSDARG00000025593	141	168	316	390	190	136	173	197	114	165	144	252	116	144	112	178	223	174	258	172	200	199	184	154	250	167	211	217	142	150	197	149	215	197	176	236	154	96	121	243	205	217	153	186	136	146	111	115	264	182	268	246	367	230	235	240	262	179	277	260	230	255	223	186	234	237	276	324	233	145	185	206	333	393	243	240	272	246	154	209
ENSDARG00000025605	394	324	728	1114	660	599	687	827	582	754	600	686	489	676	463	709	793	712	927	662	705	761	754	638	950	649	838	772	430	659	840	538	815	698	830	788	403	303	336	653	836	832	604	723	544	456	410	549	772	651	1003	760	958	703	864	707	732	591	622	718	444	532	551	643	754	793	959	968	744	533	565	612	895	994	806	704	757	734	419	526
ENSDARG00000025615	38	29	37	49	39	24	30	49	16	39	34	54	19	36	19	40	32	18	47	24	38	43	50	29	37	29	42	28	23	35	36	44	35	27	33	61	25	18	17	45	31	48	32	34	36	21	20	23	35	34	52	58	53	41	55	67	31	51	34	43	28	41	23	30	44	67	54	46	35	27	31	38	40	41	30	35	24	38	22	29
ENSDARG00000025641	2143	1478	2947	4155	2888	2352	2813	3679	1093	2439	2752	3066	1906	3118	2242	3183	3425	2808	3774	2985	2966	3151	3261	2575	3832	2594	3379	3180	2178	2895	3585	2595	3446	2804	2977	3456	1817	1412	1728	2417	3366	3461	2826	3376	2486	2101	1913	2077	3308	2810	3965	3160	4255	3229	3445	3134	3178	2651	2988	3077	2068	2813	2359	2669	2941	3328	3488	3751	3241	2197	2870	2561	3520	4167	2790	2746	3048	3250	1818	2495
ENSDARG00000025671	47	38	92	120	48	50	41	65	19	43	33	43	30	39	48	55	71	56	85	48	49	45	51	45	60	49	76	58	50	64	75	38	69	52	42	38	24	24	31	35	82	83	48	48	57	38	32	37	62	64	84	65	65	73	77	60	42	54	67	56	31	47	42	48	60	59	84	71	72	44	61	48	69	94	52	59	48	71	27	61
ENSDARG00000025679	48	33	88	83	63	28	121	84	59	41	39	157	37	97	43	96	108	94	151	132	75	79	101	87	121	66	75	123	60	42	131	80	109	47	71	46	87	34	72	56	130	126	61	38	87	114	135	72	138	71	147	142	95	46	49	105	80	68	71	124	28	81	74	86	45	38	51	46	138	124	125	104	267	85	123	114	234	126	63	99
ENSDARG00000025693	158	94	226	330	156	129	262	238	113	164	173	331	120	144	135	274	286	238	360	236	230	287	259	302	323	206	296	299	182	188	342	210	293	351	261	428	206	109	175	390	311	325	224	228	234	209	192	184	384	240	468	373	367	249	359	309	223	165	221	345	139	169	204	267	223	377	357	309	414	247	321	312	410	554	341	258	327	358	201	268
ENSDARG00000025699	584	421	823	1270	677	642	753	895	354	679	743	932	479	670	555	792	938	820	1103	772	794	852	862	758	1017	729	959	939	597	686	999	647	907	700	808	900	577	408	506	641	1132	1198	814	917	807	686	607	727	1057	815	1208	1088	1350	878	1125	1076	812	783	867	895	542	739	727	867	875	1051	1082	1158	1073	690	784	885	1173	1380	970	907	973	1094	599	806
ENSDARG00000025703	865	563	838	1601	1293	682	3318	3579	955	683	854	2378	934	1752	1349	3896	962	661	2723	2048	598	1457	1522	2471	1351	764	670	1449	1660	553	2363	934	1811	3553	957	3329	2081	907	2007	189	2023	1942	636	910	2852	2400	2018	2321	2774	954	4629	3049	1120	571	3215	3195	2250	1413	486	2815	1008	1534	2263	2042	845	3658	3352	1418	3589	2025	2940	2962	3904	4768	2665	1962	2931	3404	1922	2156
ENSDARG00000025718	162	121	273	382	247	229	322	377	83	205	215	308	209	268	209	281	310	247	381	249	261	294	345	232	319	251	352	334	186	199	369	239	312	226	248	323	182	155	185	217	323	350	288	294	256	232	192	241	338	292	468	352	500	309	381	373	268	244	265	304	186	254	275	324	299	357	401	417	345	222	284	269	409	469	328	283	319	351	209	258
ENSDARG00000025754	237	155	286	433	217	172	232	240	124	247	227	352	159	186	130	294	419	296	402	305	370	318	333	312	474	315	404	414	185	213	406	296	366	308	251	362	230	142	200	251	365	411	297	324	256	231	200	224	404	288	509	409	457	322	419	394	259	280	326	350	181	233	209	315	331	394	370	404	409	205	288	369	427	506	365	325	378	319	250	336
ENSDARG00000025757	34	19	45	62	29	24	45	48	14	24	22	79	12	40	25	92	71	39	136	44	39	65	71	50	58	31	59	96	30	21	66	45	48	93	45	163	44	24	60	51	43	54	40	48	50	47	45	59	181	23	125	98	69	52	181	121	35	20	33	83	30	20	54	74	46	105	96	57	76	58	70	102	156	136	106	100	101	70	74	97
ENSDARG00000025766	65	43	78	94	57	59	63	92	54	81	86	101	45	67	49	80	89	81	94	58	83	79	86	73	100	47	85	95	72	58	75	73	74	76	57	78	49	42	36	55	88	77	65	96	60	52	50	55	89	93	100	101	119	85	98	106	86	94	81	81	53	74	54	64	85	77	100	114	82	38	73	68	91	112	95	75	109	84	63	78
ENSDARG00000025788	70	66	163	278	52	49	71	72	24	55	62	107	37	52	46	51	103	62	93	61	70	86	89	92	82	58	81	84	62	53	122	90	108	81	104	99	62	30	58	156	102	84	65	104	88	58	56	53	73	79	131	104	187	129	107	94	97	68	91	120	35	88	61	83	57	81	77	75	97	62	71	79	97	108	74	54	68	76	58	71
ENSDARG00000025789	4792	3269	7973	10543	6953	6265	7637	9939	4092	6419	5680	9204	4825	6897	4983	7195	9320	7719	10402	7052	8238	8020	9020	7452	8812	7433	9216	8846	4572	6144	10020	6451	9044	5483	7865	8577	5714	4084	4946	5961	9407	9181	7193	7946	7912	6281	5760	6499	9540	8036	12081	9806	11580	8465	10639	10038	6125	6638	7791	8595	4567	6475	6491	8145	8173	11009	10736	11125	10771	6953	8736	7956	11099	13327	9660	8685	8394	10373	5770	8046
ENSDARG00000025797	113	56	156	207	152	108	178	221	73	186	151	185	99	157	87	151	199	152	191	142	158	132	142	145	222	119	146	160	132	114	188	99	220	180	136	207	112	70	115	148	184	173	119	129	179	119	111	158	173	151	275	196	197	144	217	174	139	139	160	191	97	149	123	159	167	226	215	196	214	171	204	202	261	300	188	162	183	216	132	152
ENSDARG00000025808	419	301	599	668	541	439	524	622	392	622	546	580	380	573	381	530	735	592	779	580	624	631	649	588	748	597	733	728	462	586	762	497	667	581	590	571	359	280	337	314	592	623	570	575	456	409	365	399	630	637	907	672	754	522	638	657	524	487	491	525	410	527	398	493	597	687	709	772	681	448	576	578	767	999	651	619	675	526	387	456
ENSDARG00000025820	114	65	185	220	121	143	196	178	102	148	172	214	116	134	119	174	240	162	270	180	169	203	229	191	292	178	211	214	112	125	256	175	216	176	210	247	136	103	100	158	227	215	193	165	173	149	124	140	255	208	310	267	251	160	273	264	130	145	212	195	131	144	130	208	230	239	250	308	253	136	170	186	268	340	206	220	251	245	244	177
ENSDARG00000025824	127	63	187	286	151	158	216	251	66	132	134	228	105	217	120	220	209	189	297	156	188	205	200	168	203	168	202	215	118	158	205	141	164	150	130	204	127	101	135	139	205	204	166	187	174	138	146	146	217	191	316	210	318	189	274	205	171	157	191	205	125	162	157	181	183	255	223	248	207	144	157	189	250	280	239	203	193	234	113	163
ENSDARG00000025826	308	288	372	535	281	219	427	387	174	290	317	543	231	344	223	477	477	313	576	345	295	386	438	463	507	305	362	462	269	217	642	350	463	595	367	676	323	149	319	353	570	565	304	341	478	422	361	380	598	322	812	677	487	427	707	668	448	332	335	561	273	412	389	420	404	662	686	510	655	432	523	535	696	904	604	485	601	586	412	434
ENSDARG00000025847	82	68	102	127	87	63	80	90	20	41	70	106	60	94	67	97	121	112	164	125	144	75	88	96	103	88	149	111	85	78	104	82	103	68	90	82	65	51	75	24	74	86	110	110	93	66	59	81	122	122	177	142	143	112	137	135	84	89	88	97	79	101	80	71	89	89	102	132	157	40	90	96	94	136	121	94	66	112	62	91
ENSDARG00000025850	3095	1824	5110	8928	6214	6056	7736	10658	2105	2911	2822	7389	4660	8586	5720	8260	8167	6291	9006	5952	6150	7496	7565	6770	7717	6117	7849	7421	2638	3974	8188	5405	7256	7722	5937	8470	4648	3088	4577	5942	6878	7328	5593	5721	6112	5248	4703	5301	7133	4670	9619	7261	9017	6168	7786	7624	3919	4345	5287	6650	2414	3655	5251	6053	6602	8875	8562	8270	8306	5716	6946	6331	9210	9732	6946	6244	7661	8156	4363	6298
ENSDARG00000025854	176	111	275	442	271	251	342	422	127	227	240	407	176	302	227	307	464	274	451	312	309	349	387	306	421	320	356	402	182	223	369	261	354	345	336	307	240	153	162	193	350	430	316	289	266	224	210	248	401	328	483	404	389	330	387	400	290	259	307	344	168	229	292	326	319	418	443	469	361	239	295	319	469	505	342	314	423	398	221	295
ENSDARG00000025855	123	92	142	246	119	116	182	202	52	68	93	250	90	145	99	180	185	135	253	160	167	157	177	234	217	132	183	198	121	96	247	135	224	245	134	257	174	105	147	98	202	211	154	156	242	170	157	193	223	147	367	346	190	183	314	223	169	141	176	199	95	140	154	192	146	272	271	163	289	117	225	217	223	366	231	187	251	280	162	192
ENSDARG00000025858	255	125	439	600	364	378	505	635	226	267	277	571	225	434	300	532	581	471	666	429	485	588	542	455	590	415	512	569	210	267	536	394	553	519	426	573	417	277	393	459	605	563	478	458	549	456	402	481	672	423	802	658	744	464	675	704	386	331	455	570	236	375	526	594	435	684	614	624	693	452	602	660	742	824	612	489	645	799	456	543
ENSDARG00000025859	509	286	867	1256	916	808	1029	1203	567	590	627	1252	693	1031	750	1181	1512	1158	1643	1064	1069	1072	1229	1257	753	1032	802	792	512	794	1318	892	1276	1343	855	1372	801	491	697	752	916	907	543	456	522	655	756	728	1427	1014	1851	1351	1360	976	1466	1383	515	632	927	1142	419	506	798	1023	1011	1472	1398	1289	1321	755	1130	1117	1597	1730	1300	1155	1160	1409	923	1160
ENSDARG00000025875	106	92	122	230	151	129	192	172	77	122	139	170	96	131	118	182	197	133	213	151	139	153	154	147	185	144	184	192	107	127	176	132	164	159	160	188	98	86	100	125	179	188	132	166	135	122	111	118	167	158	213	169	200	163	205	187	131	140	139	160	80	124	126	126	140	203	181	215	216	127	163	137	236	238	188	166	138	186	107	123
ENSDARG00000025889	539	255	769	1250	829	761	1045	1133	541	510	566	1284	652	976	720	1037	1416	1037	1588	1112	1104	1166	1194	1082	1445	1097	1298	1286	433	535	1122	966	1103	1128	833	1166	775	512	686	430	1133	1218	1006	919	1020	810	684	859	1228	1060	1763	1379	1378	1044	1553	1300	572	623	1006	1047	409	543	792	1085	1175	1416	1333	1402	1186	692	953	1114	1594	1815	1162	1089	1159	1209	678	920
ENSDARG00000025902	131	144	167	265	149	127	150	188	108	150	144	193	114	146	116	166	200	123	220	160	153	182	150	150	257	151	180	185	114	110	213	175	202	189	163	222	123	86	110	178	178	226	141	177	154	142	114	143	219	151	236	244	271	159	216	240	202	178	167	208	126	159	149	163	154	250	214	223	240	134	178	164	256	295	224	154	218	202	126	163
ENSDARG00000025904	270	151	409	762	398	462	580	877	202	199	220	819	343	565	441	668	856	621	914	547	616	702	603	709	750	599	803	670	211	244	699	535	680	654	479	811	488	289	523	282	663	684	546	452	614	497	424	537	867	391	981	753	795	687	823	852	264	288	501	662	207	285	566	659	535	779	771	681	835	507	673	672	742	920	633	530	609	738	436	607
ENSDARG00000025920	1039	946	1668	2499	1709	1336	1493	2034	796	1463	1588	1498	923	1720	1298	1676	1410	1384	1750	1465	1517	1366	1446	1237	1688	1291	1697	1429	1199	1382	1722	1186	1692	1170	1172	1515	772	661	818	1322	1500	1375	1222	1186	996	919	820	929	1438	1132	1858	1407	2085	1440	1556	1464	1772	1379	1282	1302	990	1281	992	1156	1096	1610	1409	1650	1511	1063	1310	1192	1599	1910	1271	1140	1638	1531	811	1161
ENSDARG00000025948	158	104	238	417	183	146	198	224	122	176	169	241	122	170	145	237	256	214	319	214	253	225	254	215	239	162	241	218	138	165	261	167	254	226	222	289	117	104	138	221	225	238	214	224	179	158	151	163	300	242	392	312	355	227	309	250	204	238	289	276	125	224	163	207	223	279	307	343	258	181	199	228	311	435	259	229	224	266	159	194
ENSDARG00000025949	104	81	125	176	101	79	88	102	76	171	153	153	50	92	70	103	138	142	158	119	143	125	148	102	141	122	162	145	140	127	145	111	143	116	99	158	82	52	74	98	151	128	131	129	104	103	72	104	169	126	207	161	226	121	166	134	172	165	142	130	107	148	103	90	111	150	124	168	165	71	121	124	149	166	154	112	118	155	85	111
ENSDARG00000025953	47	26	55	70	59	45	56	66	38	38	42	93	35	55	37	53	98	64	142	74	81	83	80	62	99	68	106	91	44	47	79	62	66	71	36	78	61	21	48	44	67	86	66	69	66	47	49	49	99	58	99	109	116	71	95	95	37	54	64	58	47	54	42	66	52	100	70	92	91	37	90	60	85	120	62	55	77	96	38	76
ENSDARG00000025972	198	105	278	502	340	336	491	636	107	163	178	629	286	474	324	544	665	432	752	468	467	512	578	539	649	495	593	591	144	218	499	437	496	493	471	505	412	248	350	259	628	660	473	377	510	399	376	429	635	393	835	687	584	493	747	661	174	215	462	494	141	176	467	544	576	726	731	540	581	371	452	574	774	715	582	639	254	665	327	422
ENSDARG00000025974	94	62	139	180	125	95	117	155	66	117	135	118	99	109	76	161	133	119	182	139	167	114	131	114	161	94	166	135	129	118	170	93	125	112	93	107	84	67	94	133	125	139	97	141	126	116	67	105	133	113	211	158	181	131	160	153	139	135	127	124	94	172	95	105	111	155	138	161	142	100	107	113	155	185	112	103	113	161	83	112
ENSDARG00000025977	363	205	556	816	645	572	788	866	338	392	473	949	479	741	533	790	1048	832	1155	702	836	842	893	755	1107	813	972	917	322	478	845	707	806	967	583	910	555	407	531	431	853	906	729	604	814	639	580	671	1011	733	1358	978	1074	771	1059	1084	394	436	697	869	335	454	632	833	820	1068	1098	1123	945	543	832	899	1133	1419	946	844	1021	1028	564	691
ENSDARG00000025983	115	99	176	324	169	157	197	208	79	117	141	218	115	189	135	232	204	162	209	161	190	186	161	141	270	170	220	194	118	103	191	150	166	169	171	213	125	81	123	126	189	197	146	161	156	122	95	147	167	155	277	165	285	167	219	178	182	149	162	203	96	162	124	135	172	215	214	197	205	161	164	157	226	238	144	132	127	169	98	161
ENSDARG00000026024	270	198	342	542	293	294	563	691	204	298	291	559	229	405	275	626	423	252	645	389	312	401	416	512	307	261	366	346	326	235	504	284	531	596	364	768	426	196	377	365	403	454	234	329	503	420	291	449	618	296	702	543	473	302	648	492	507	415	279	611	248	362	422	425	431	766	827	495	696	354	593	463	643	1054	537	444	531	371	385	409
ENSDARG00000026028	283	209	405	516	256	232	238	280	200	279	346	312	189	302	217	266	344	314	362	303	377	298	314	266	376	267	373	333	275	374	520	336	286	260	235	301	207	143	194	231	293	339	299	279	235	226	269	213	336	290	462	343	444	315	416	311	240	294	271	311	243	286	204	241	294	333	373	403	329	176	436	455	379	458	331	308	247	423	269	265
ENSDARG00000026035	155	152	234	328	142	120	141	170	71	123	127	191	103	148	118	186	225	190	245	192	201	190	202	149	232	162	217	202	115	127	225	190	169	176	176	214	118	85	111	251	203	185	190	211	140	168	131	143	270	194	323	221	283	232	265	245	206	194	202	205	102	168	150	170	173	234	238	237	211	152	184	180	236	291	222	189	218	228	143	151
ENSDARG00000026048	323	176	374	570	380	307	405	460	178	369	385	498	247	425	272	466	533	422	644	491	412	434	460	465	572	485	480	572	336	316	568	408	472	407	416	466	352	239	296	249	578	581	442	398	430	319	326	386	577	409	688	590	600	417	580	490	414	389	411	475	282	368	299	408	445	588	548	574	549	351	502	500	674	719	510	472	528	539	495	419
ENSDARG00000026052	42	44	62	94	74	61	73	88	32	75	69	101	57	71	43	74	97	51	90	66	84	86	83	64	107	79	84	84	45	54	95	72	98	111	101	76	49	42	41	82	91	84	61	74	80	79	54	57	84	46	113	99	123	83	119	78	82	53	71	71	44	80	74	70	75	99	107	88	85	52	51	66	101	110	79	71	56	85	38	65
ENSDARG00000026053	330	198	419	603	332	323	364	423	338	362	434	490	239	370	289	414	448	432	562	364	411	441	431	376	492	344	471	440	303	319	447	342	395	366	301	370	260	182	282	281	391	411	392	445	380	312	266	300	467	455	640	488	693	439	575	498	347	478	461	447	275	375	320	351	459	545	540	581	461	241	342	391	525	655	500	387	383	492	298	397
ENSDARG00000026068	96	89	153	237	145	141	177	201	97	88	81	205	123	163	135	203	207	159	237	155	161	168	187	197	195	130	212	193	80	84	199	157	183	209	146	211	135	80	102	140	178	161	143	161	145	149	136	138	203	162	283	222	248	167	268	215	120	102	167	192	56	83	132	182	173	255	231	206	217	155	181	163	227	269	211	143	172	212	121	167
ENSDARG00000026070	203	126	274	385	142	143	173	206	165	196	200	331	100	192	131	218	381	273	382	305	324	244	254	235	332	311	386	323	175	214	361	205	376	315	298	399	230	165	192	256	282	311	248	315	268	254	204	221	448	269	577	377	481	294	395	385	199	219	271	355	166	203	209	239	261	319	366	291	407	197	326	294	422	576	360	335	345	372	268	317
ENSDARG00000026072	247	126	390	717	347	330	453	427	164	182	188	658	259	311	291	446	725	486	789	473	544	613	576	555	676	469	637	606	197	288	559	499	636	603	550	666	383	233	364	360	677	725	536	520	528	466	351	474	685	507	929	797	706	574	853	745	321	291	511	712	187	243	446	607	582	767	693	699	746	438	594	604	830	937	636	587	751	679	411	521
ENSDARG00000026109	67	32	110	183	84	74	146	137	47	89	71	179	74	75	72	104	106	125	171	139	85	95	140	158	153	84	94	134	66	90	220	104	103	161	80	195	117	63	103	45	124	89	64	77	139	126	139	123	184	88	305	243	140	115	185	211	109	118	109	158	55	109	151	163	108	253	241	137	239	170	201	190	248	316	190	183	252	240	146	155
ENSDARG00000026137	114	113	170	260	104	88	141	163	56	96	126	200	85	120	117	188	156	130	255	116	115	149	151	162	199	107	142	173	149	98	213	135	143	216	93	224	148	58	133	158	162	177	96	121	167	129	144	149	183	167	288	207	221	100	261	246	142	124	81	226	166	178	130	155	113	229	236	155	228	163	281	271	254	373	227	189	139	304	173	196
ENSDARG00000026149	52	58	86	130	71	66	52	93	37	58	71	93	36	70	70	66	112	97	165	101	88	71	96	56	144	116	89	104	78	53	117	84	110	98	47	145	60	46	69	110	130	91	82	128	105	65	95	80	139	90	188	134	126	68	107	87	103	98	96	114	55	73	54	61	60	84	81	81	95	34	65	77	89	106	68	76	105	101	55	79
ENSDARG00000026165	6925	5595	10538	16668	12486	10739	13461	16601	10303	9429	8090	14744	8919	12619	9590	13384	18271	15023	21325	13147	12117	13800	14682	13798	17472	12443	15641	15017	6299	7242	16294	9881	15508	12896	10999	15306	9267	6488	9117	13807	14106	14916	12029	12698	12651	11803	9204	12189	15533	9940	21559	15750	18340	14065	16629	14534	11620	9914	10516	13771	5668	8476	10810	11682	11986	15120	16128	16984	16865	9648	13210	13192	16934	19333	13649	12065	13822	16711	9741	11938
ENSDARG00000026166	375	296	725	1096	502	541	621	680	292	512	488	853	352	506	545	737	766	626	935	595	712	799	814	709	888	634	629	753	366	374	842	552	948	743	822	868	507	301	457	1162	913	849	603	733	602	548	462	587	914	446	1156	1002	839	761	912	1072	537	413	586	897	318	464	560	727	677	1024	1048	758	924	920	923	799	1149	1261	929	720	938	906	531	606
ENSDARG00000026170	123	90	183	305	149	117	152	184	118	207	157	201	106	153	112	154	217	200	259	212	217	218	180	229	299	212	290	279	180	180	225	195	223	240	192	225	120	104	120	162	288	299	198	218	198	145	116	167	192	190	301	268	247	224	256	204	187	170	141	206	154	203	153	187	228	232	214	222	263	155	266	215	269	312	209	193	262	277	162	206
ENSDARG00000026178	63	62	110	153	100	94	97	116	91	136	108	109	66	114	90	135	186	103	176	123	106	116	140	92	161	133	154	131	75	99	139	109	159	117	94	123	71	50	66	83	113	123	107	105	89	72	72	80	149	104	175	129	158	105	143	126	108	112	110	108	87	78	92	108	127	167	176	181	119	99	91	116	152	189	130	104	136	119	112	118
ENSDARG00000026180	6376	4076	10690	15764	9140	8162	10648	12244	5793	7455	7456	11898	6783	10987	7357	11138	14241	10881	15325	10681	11723	11880	12482	10606	14828	10501	12864	12499	5758	8934	12978	10326	11985	12013	10056	12226	6792	4999	6204	6478	11801	12174	10019	9704	8689	7654	6933	7737	13212	10614	17474	13162	15412	10396	14635	12675	8187	8749	10334	11650	6303	7396	7772	10133	12633	14239	14868	15776	12399	7827	10049	10504	15920	18211	12555	11853	11879	13109	7158	9191
ENSDARG00000026183	259	119	412	674	419	391	572	686	122	231	254	573	342	480	329	654	729	521	763	536	513	593	619	567	602	455	611	569	199	314	615	450	579	653	498	645	392	272	371	442	637	694	488	555	570	460	446	451	623	422	833	662	744	550	771	750	377	317	482	609	223	260	527	579	624	778	819	754	664	479	542	630	913	993	637	631	759	783	406	523
ENSDARG00000026185	177	107	232	414	205	232	284	324	68	148	154	363	157	248	141	289	350	278	394	211	300	287	291	252	322	284	333	364	125	203	328	228	318	266	271	321	207	173	209	208	304	372	286	262	326	244	229	250	330	238	434	382	401	305	373	373	187	211	281	284	140	232	253	338	286	404	377	379	307	256	281	304	400	428	322	305	360	386	205	274
ENSDARG00000026198	127	80	224	317	170	182	243	281	62	114	145	302	145	185	169	230	272	256	303	218	247	219	287	266	292	219	302	283	134	124	268	207	260	227	237	320	197	124	170	190	279	350	223	249	213	190	169	196	332	231	441	379	353	280	384	340	195	184	240	285	142	176	224	284	248	375	305	364	317	198	288	298	356	362	241	267	306	372	190	274
ENSDARG00000026224	352	278	555	786	505	420	558	647	324	484	485	584	357	605	389	560	690	540	792	515	628	557	583	470	692	532	689	653	400	534	713	505	579	488	512	555	330	234	288	482	536	612	491	557	417	359	371	330	667	574	908	648	855	533	749	651	389	542	482	576	372	504	417	548	535	701	699	777	585	337	429	461	697	885	617	573	439	583	369	459
ENSDARG00000026225	2241	1593	3770	4862	3102	2669	3261	3832	1864	2812	2767	3604	2063	3057	2231	3151	4198	3388	4459	3078	3467	3514	3727	2944	4164	3215	4118	3713	2211	3223	4263	2807	3712	2885	3150	3707	2140	1658	1964	2300	3403	3464	3228	3330	2928	2411	2064	2504	3980	3463	5036	3867	5306	3329	4422	3924	2662	3032	3681	3428	2090	2994	2491	3132	3437	4221	4040	4707	3896	2495	3050	3084	4279	5210	3601	3343	3435	3785	2296	2981
ENSDARG00000026281	28	28	59	79	49	40	57	40	25	51	35	67	31	50	30	40	48	62	67	59	42	73	52	64	66	34	53	54	32	33	46	35	72	77	62	73	49	26	35	53	97	150	56	49	35	39	34	41	54	42	93	64	54	52	49	79	98	57	57	59	50	46	40	60	83	60	56	72	91	59	53	54	80	109	49	54	254	73	39	42
ENSDARG00000026294	666	497	1015	1532	865	786	1009	1229	580	802	874	1150	612	934	669	1120	1179	985	1335	914	1101	1110	1066	1056	1077	762	1006	1028	604	727	1162	863	1221	908	1025	1251	627	421	624	984	1031	1066	848	863	790	687	605	684	1141	821	1612	1122	1383	862	1206	1186	900	837	910	1043	583	757	741	876	897	1271	1221	1255	1205	896	996	911	1280	1526	1001	931	1055	1096	721	968
ENSDARG00000026322	37	25	69	85	65	60	125	122	51	67	60	140	55	79	73	128	129	91	174	98	102	95	125	121	159	81	102	97	39	49	87	78	122	110	86	182	62	44	77	79	153	142	87	112	124	123	93	104	181	71	218	132	113	87	149	134	67	45	74	115	36	47	104	135	51	191	88	91	78	89	76	99	139	143	116	74	75	98	77	73
ENSDARG00000026329	526	495	762	1091	664	587	660	770	354	676	757	737	429	658	502	731	817	680	921	643	682	742	795	626	790	597	751	724	575	701	850	630	789	667	627	838	420	353	405	824	851	859	642	731	629	531	465	592	782	716	1053	823	1011	718	908	828	789	745	629	698	546	687	551	682	668	817	844	881	845	545	684	644	884	1059	721	703	790	796	491	567
ENSDARG00000026348	187	119	358	621	235	244	486	503	147	213	223	627	249	331	206	444	498	378	660	389	335	401	416	478	596	351	485	529	180	223	541	314	502	589	351	776	407	211	360	625	523	564	331	346	483	358	390	355	649	320	902	695	589	449	739	711	302	267	334	690	179	329	475	569	427	813	797	551	794	566	615	633	898	1004	625	565	761	931	367	465
ENSDARG00000026369	539	273	781	1163	869	673	1433	1623	547	465	493	1887	620	1524	658	1812	1174	741	2387	1166	891	1409	1545	1644	1214	963	1130	1468	503	573	1929	925	1461	2347	963	1962	1468	650	1359	891	1522	1823	745	859	2183	1700	1381	1639	2051	910	2520	2177	1331	1147	2541	2323	869	854	753	1897	547	883	1730	1292	947	2534	2331	1445	2592	1232	1573	2568	3415	3610	2220	1886	2348	2751	1432	1770
ENSDARG00000026376	400	244	390	896	614	591	668	1213	347	417	403	892	327	885	484	953	673	586	1144	511	723	594	776	868	920	597	962	1030	323	426	758	572	791	888	505	879	540	409	729	717	566	704	519	615	651	579	444	639	1150	520	1418	1010	981	773	1169	1038	420	459	498	800	305	393	520	641	700	1269	888	864	1028	548	664	873	930	972	758	666	556	913	526	746
ENSDARG00000026387	35	26	43	83	34	28	118	105	14	40	44	102	31	52	37	89	36	31	77	78	42	51	44	62	73	39	53	65	42	34	117	47	93	101	44	131	65	33	54	57	57	58	25	30	89	73	60	99	107	39	136	137	51	49	125	98	82	44	39	151	40	38	56	88	64	171	126	87	124	86	104	132	124	170	104	70	120	141	72	97
ENSDARG00000026395	979	724	1450	2252	1441	1052	1193	1565	450	1189	1248	1365	774	1265	1071	1420	1625	1401	1640	1317	1399	1430	1368	1053	1598	1264	1601	1332	980	1373	1584	1053	1321	1143	1183	1539	848	558	812	1094	1368	1397	1335	1517	1095	945	803	978	1524	1405	1799	1429	2433	1469	1552	1564	1429	1461	1492	1726	922	1429	1141	1129	1256	1452	1533	1795	1527	835	1355	1183	1546	1951	1353	1211	1247	1495	864	1212
ENSDARG00000026400	38	46	72	75	52	40	51	45	26	64	50	63	38	38	44	64	75	56	76	47	73	50	55	62	73	55	70	61	51	43	71	58	69	64	60	78	35	20	42	110	62	63	47	59	47	45	26	42	70	51	85	66	135	69	85	64	61	61	65	85	30	70	62	53	42	43	75	66	44	36	36	38	62	75	54	53	58	58	56	62
ENSDARG00000026444	72	35	92	169	69	64	96	91	55	73	76	120	52	76	59	87	136	106	171	100	114	126	113	109	148	96	133	123	71	77	113	106	106	105	103	128	84	45	84	87	117	121	80	104	100	79	81	92	149	111	204	167	189	129	161	138	80	84	122	140	76	77	90	125	111	150	147	117	112	81	88	95	166	197	132	103	161	134	78	108
ENSDARG00000026448	52	29	96	165	70	98	90	117	27	70	50	159	54	122	80	116	135	107	199	133	155	129	129	124	177	127	154	130	47	67	140	112	135	152	110	172	102	48	83	104	163	159	124	121	140	110	85	118	169	117	214	170	174	123	158	160	79	69	129	148	45	42	123	153	115	189	170	164	183	101	147	139	215	251	150	125	177	149	92	123
ENSDARG00000026453	430	369	638	686	467	328	425	540	261	640	658	482	288	407	298	439	699	507	656	531	503	570	554	400	494	426	667	630	386	513	577	446	602	367	510	583	346	255	305	390	475	506	459	442	454	367	311	351	526	528	648	593	660	523	604	554	519	514	507	450	390	482	379	465	580	581	585	625	603	443	486	477	687	733	569	544	555	616	383	506
ENSDARG00000026454	114	63	161	258	175	126	184	184	81	131	139	227	131	142	106	183	249	181	264	154	220	200	239	190	259	202	230	254	110	132	216	145	282	208	211	277	160	99	114	161	172	161	146	181	151	159	119	158	235	188	314	255	327	184	318	270	160	115	196	205	95	143	179	219	206	241	322	285	221	154	169	181	310	357	275	222	268	284	263	171
ENSDARG00000026473	338	298	492	760	402	381	433	516	215	318	339	559	273	404	359	499	591	407	579	465	496	527	548	450	583	500	594	478	291	341	548	421	580	477	461	544	323	212	298	348	503	602	440	570	411	358	301	379	522	394	684	509	828	480	620	581	466	412	436	488	262	427	334	401	434	518	464	645	649	386	494	446	552	637	461	439	471	527	302	459
ENSDARG00000026476	1043	630	1739	2578	1258	1253	1682	1723	723	1140	1185	2373	1059	1303	1128	1777	2333	1734	2628	1761	1878	2002	2234	1972	2452	1799	2086	2155	860	1170	2151	1721	2292	2462	2103	2572	1418	877	1230	1409	2284	2456	1781	1687	1729	1617	1424	1555	2661	1786	3416	2746	2649	2008	2751	2668	1461	1260	1897	2239	1001	1177	1650	2180	2106	2686	2828	2595	2462	1760	1939	2171	2876	3586	2446	2104	2248	2347	1975	1660
ENSDARG00000026482	914	669	1242	1433	1100	890	1009	1355	629	1081	1123	1311	776	1092	830	1044	1463	1344	1649	1180	1367	1374	1293	1036	1495	1156	1535	1317	909	1244	1439	1024	1303	1044	1060	1238	754	630	703	673	1172	1235	1293	1322	1132	976	880	938	1484	1373	1844	1362	1988	1272	1480	1413	1021	1192	1219	1343	807	1190	881	1149	1128	1400	1454	1532	1298	682	1123	995	1478	1941	1289	1212	1126	1296	855	1082
ENSDARG00000026489	3029	1836	5015	6775	5683	4692	6054	7594	2635	3238	3253	6052	3841	5946	4037	5852	6813	5304	7499	4763	5094	5643	6425	5400	6283	5316	6186	6282	2380	4266	6307	4377	5881	5294	4800	5919	3482	2489	3238	3351	5674	5671	4943	4740	4853	4139	3497	4116	6588	5128	8373	6207	6695	5130	6905	6321	3102	3801	5044	5406	2451	3462	4249	5200	5489	7115	7397	7553	6265	4128	4645	4909	7515	8518	5957	5296	6231	6569	3704	4663
ENSDARG00000026499	46	14	42	94	75	56	65	91	27	41	38	70	42	81	48	72	93	43	72	64	55	46	71	49	101	76	87	77	43	58	89	55	72	65	27	54	57	27	35	43	88	83	59	73	63	48	43	37	57	61	91	84	81	56	80	84	46	51	65	67	29	37	54	62	53	70	80	100	79	50	50	84	87	90	57	42	88	91	47	79
ENSDARG00000026513	213	201	265	339	165	146	152	172	92	389	342	239	98	150	134	158	228	231	255	217	260	226	225	142	274	182	217	241	251	239	232	200	229	196	255	247	129	94	94	214	276	259	186	301	149	148	105	134	215	227	330	277	373	264	296	241	332	279	240	253	175	247	180	174	180	205	215	291	240	143	184	212	199	294	195	193	176	197	146	141
ENSDARG00000026519	1020	697	1402	1901	1062	858	831	1106	677	1138	1139	1299	597	862	763	967	1232	1238	1487	1133	1232	1125	1286	934	1303	1000	1359	1158	890	1039	1285	1010	1237	1008	1066	1269	650	486	643	1119	1311	1239	1098	1209	894	767	696	842	1275	1131	1601	1283	1819	1311	1387	1341	1226	1171	1166	1141	1000	1245	784	1043	1054	1301	1235	1468	1344	891	969	1102	1327	1617	1095	996	1099	1276	780	1128
ENSDARG00000026531	746	531	1149	1823	921	839	1195	1305	331	701	832	1461	682	1037	774	1289	1483	1140	1708	1115	1271	1278	1344	1265	1470	1107	1353	1307	647	805	1393	1048	1403	1198	1119	1531	852	530	751	1413	1440	1471	1102	1189	1046	938	817	904	1516	951	1790	1602	1723	1122	1763	1580	999	947	1099	1436	589	828	943	1109	1190	1519	1551	1516	1522	1050	1309	1145	1670	1922	1317	1202	1560	1451	888	1179
ENSDARG00000026540	305	160	509	564	350	336	506	590	196	336	350	586	279	419	302	437	608	479	639	469	525	482	540	451	578	465	611	599	240	417	580	380	590	418	493	585	358	243	341	280	610	652	467	452	509	422	360	384	594	518	884	706	652	449	682	609	295	283	491	600	266	313	467	506	580	697	678	755	664	432	530	551	732	903	601	578	653	645	404	510
ENSDARG00000026577	261	182	485	493	318	279	457	375	234	310	329	625	252	316	269	408	692	471	691	480	571	564	526	471	707	497	585	639	233	435	628	469	608	655	563	705	341	213	299	318	522	516	408	495	422	404	365	384	621	526	949	675	714	507	793	652	294	318	541	594	222	286	365	509	511	663	678	643	625	401	469	509	677	920	571	583	503	609	394	517
ENSDARG00000026595	614	375	774	1123	819	771	958	1144	499	673	672	1198	610	909	639	893	1327	996	1486	1025	1048	1129	1150	1012	1239	989	1131	1209	651	772	1303	810	1234	989	1002	1226	714	522	663	719	1113	1307	1000	887	952	764	721	777	1246	910	1530	1276	1312	900	1319	1229	694	631	957	1038	597	640	822	982	940	1307	1374	1321	1248	843	1106	1002	1428	1656	1099	961	1168	1204	809	954
ENSDARG00000026599	189	182	321	502	168	163	207	266	86	114	213	273	144	183	175	199	259	255	351	117	270	254	236	171	278	227	266	205	176	208	293	189	301	217	204	312	134	108	129	193	267	319	236	283	222	180	154	185	275	297	344	284	513	278	278	321	339	260	293	388	204	254	269	254	246	271	286	338	338	155	315	239	307	382	264	275	308	300	163	209
ENSDARG00000026611	70	68	85	153	94	84	92	132	45	121	90	98	85	84	80	109	136	103	135	128	103	109	126	235	138	85	121	143	74	81	134	86	147	129	111	156	62	58	62	109	153	151	69	134	93	105	71	84	128	108	127	147	164	113	142	129	157	118	98	115	79	89	108	86	105	95	118	120	137	217	110	79	149	129	110	100	124	113	65	108
ENSDARG00000026629	186	119	367	487	381	379	576	685	136	244	293	545	277	465	360	646	477	439	609	375	455	461	467	560	471	354	624	399	166	251	435	410	556	468	345	637	341	203	381	451	515	557	334	382	483	453	354	508	634	318	790	552	625	442	608	726	249	269	435	604	197	252	435	630	437	621	611	542	632	451	449	547	597	702	483	406	619	688	347	465
ENSDARG00000026630	590	445	794	958	698	537	678	777	415	824	806	813	419	670	486	707	915	762	988	752	778	730	789	692	889	687	916	809	658	690	948	641	862	745	707	955	518	388	479	619	934	958	743	797	648	613	514	606	906	792	1125	946	1231	782	990	912	907	858	828	858	597	847	682	787	736	840	881	951	934	542	781	706	982	1163	794	718	881	939	560	765
ENSDARG00000026634	1045	899	1516	1882	1266	1032	1328	1511	588	1224	1245	1503	807	1187	918	1257	1673	1414	1907	1343	1418	1464	1480	1269	1644	1328	1636	1514	1076	1167	1659	1146	1559	1178	1252	1445	944	725	886	1100	1555	1588	1402	1429	1188	1024	887	1112	1592	1374	1892	1686	2104	1380	1826	1619	1249	1432	1348	1492	942	1348	1122	1271	1338	1578	1727	1900	1679	957	1402	1350	1833	2095	1505	1365	1270	1739	958	1222
ENSDARG00000026654	61	50	100	163	97	119	149	172	21	69	82	165	63	111	104	158	168	144	204	111	112	149	156	146	152	102	155	125	66	66	150	97	158	116	96	217	123	73	107	142	147	190	133	133	179	122	124	137	213	137	200	189	193	156	194	204	100	94	128	167	66	102	133	160	140	171	182	169	168	118	133	158	202	275	172	149	172	204	109	134
ENSDARG00000026655	59	41	136	249	95	203	262	226	69	69	66	286	84	174	100	354	227	170	343	160	181	206	189	272	253	169	233	162	76	60	250	156	315	362	224	354	207	110	221	337	176	130	89	115	232	228	176	212	342	91	491	337	249	242	391	403	105	74	115	359	71	108	279	379	198	444	412	287	350	285	221	315	397	430	305	215	257	374	165	254
ENSDARG00000026664	331	236	525	970	449	369	468	568	245	407	386	587	309	428	364	561	560	478	675	469	545	558	528	484	647	469	586	568	322	381	597	479	679	559	587	650	339	232	338	483	682	724	491	575	465	440	371	440	560	510	763	731	907	586	708	699	677	562	572	672	321	435	529	599	598	787	716	732	747	561	576	628	783	973	635	584	726	691	429	481
ENSDARG00000026680	591	406	855	1057	513	459	474	520	485	760	704	878	332	408	435	561	923	631	941	636	795	762	793	701	954	686	813	737	502	606	922	653	922	831	905	914	461	309	406	588	919	1039	686	768	547	511	481	501	962	806	1133	1054	1082	782	951	877	748	611	736	772	566	583	552	604	816	860	894	1037	794	606	614	611	953	1161	811	711	794	760	440	612
ENSDARG00000026682	87	62	120	149	65	62	79	80	48	78	70	158	55	75	61	122	150	96	164	122	112	120	136	142	152	101	137	131	58	69	167	125	187	158	129	201	85	48	120	88	156	141	107	106	124	94	97	88	165	83	219	203	138	145	194	164	133	101	114	200	72	64	94	114	123	179	178	181	231	163	196	138	240	209	176	127	115	182	138	141
ENSDARG00000026701	213	153	332	419	311	279	327	346	132	305	275	307	217	328	195	267	429	311	432	320	333	297	346	335	392	328	409	354	238	312	379	268	391	309	296	358	225	172	186	150	368	399	309	337	313	235	243	223	386	271	436	402	420	278	385	372	280	244	290	316	185	261	241	303	317	408	399	426	386	267	270	339	472	480	316	328	349	380	205	301
ENSDARG00000026712	548	343	815	1225	780	725	1005	1177	247	413	490	1186	510	722	613	1070	1028	830	1323	840	949	912	1044	1038	1086	900	958	951	425	525	1168	740	1087	1046	839	1217	809	501	738	738	984	879	800	822	1066	809	767	952	1330	729	1583	1274	1200	1030	1426	1331	733	632	794	1167	490	687	865	1099	927	1423	1318	1276	1288	889	1107	1063	1445	1604	1102	986	1112	1370	754	995
ENSDARG00000026723	922	639	1454	1725	1404	1183	1633	1646	690	1194	1202	1644	957	1310	941	1191	1836	1473	1984	1464	1647	1443	1744	1475	1780	1481	1765	1748	1009	1286	1768	1215	1680	1310	1298	1540	972	727	806	921	1560	1623	1344	1347	1343	1095	1029	1044	1591	1512	2078	1664	1595	1374	1668	1599	966	1089	1213	1344	847	1021	1067	1358	1622	1795	1884	2092	1849	1103	1314	1361	2124	2459	1531	1467	1551	1747	997	1307
ENSDARG00000026726	380	151	467	888	731	679	1156	1228	241	395	398	1118	449	976	851	1833	1503	973	1696	1043	1152	1184	1051	1893	1563	1008	1679	1265	380	458	1241	817	1144	1377	1047	1839	1281	655	1260	1294	1685	1326	650	765	1532	1389	1060	1363	1835	565	3065	1304	1159	763	1402	1913	754	330	518	2189	231	459	1119	1621	1026	1771	1601	1203	1102	865	774	986	1796	2589	1628	1107	1712	1049	858	949
ENSDARG00000026736	142	97	182	237	158	134	152	181	118	150	157	237	107	161	101	168	273	211	282	181	199	200	210	184	251	168	220	225	131	161	265	199	210	240	193	225	136	80	147	165	264	241	153	186	183	160	153	149	226	144	340	252	284	225	262	220	175	164	161	190	120	163	132	152	175	228	262	230	259	163	220	191	276	306	213	167	197	220	156	166
ENSDARG00000026759	528	474	917	978	1154	798	892	1286	815	896	841	956	550	1070	783	924	956	875	1306	821	875	963	941	896	1029	729	973	870	715	770	1084	572	896	873	641	844	473	425	554	556	818	857	681	750	718	620	555	658	987	647	1292	953	1480	751	954	1033	649	710	651	732	572	927	754	724	753	981	1062	1181	908	614	615	850	1035	1022	745	606	806	1202	542	528
ENSDARG00000026762	265	190	369	442	370	277	321	354	268	420	357	345	210	294	226	314	438	361	481	341	349	417	370	322	422	345	384	390	331	328	431	327	432	384	322	382	227	155	201	271	352	392	341	356	297	275	230	233	416	341	531	432	513	392	444	417	297	325	339	344	280	372	255	328	305	405	434	438	437	214	290	264	401	453	358	312	316	354	205	263
ENSDARG00000026766	196	137	328	346	213	228	279	281	201	221	205	382	170	261	164	267	355	321	402	312	304	305	361	329	383	303	337	322	193	239	412	269	404	307	319	433	270	146	243	374	396	367	299	273	334	240	247	264	350	282	548	488	422	316	363	439	277	179	250	292	153	201	226	425	274	405	355	383	370	301	286	311	403	476	339	294	335	386	273	280
ENSDARG00000026767	398	236	677	1033	505	503	618	577	308	538	441	838	413	569	392	579	928	647	939	675	716	696	777	642	881	661	824	781	368	483	789	588	919	812	886	996	453	306	375	605	905	938	607	725	606	504	434	522	898	681	1142	930	1024	656	989	823	554	487	731	715	339	416	508	703	825	959	1014	944	815	603	684	750	980	1220	777	754	903	779	465	571
ENSDARG00000026784	1298	1006	1776	2811	1889	1389	1568	2092	890	1565	1615	1830	1145	1695	1296	1738	1940	1607	1993	1546	1570	1667	1819	1365	1869	1482	1930	1659	1247	1462	1971	1329	1756	1242	1304	1616	1001	813	887	1482	1579	1781	1524	1727	1329	1117	1070	1066	1775	1503	2112	1693	2281	1669	1963	1723	1652	1541	1579	1517	1112	1656	1072	1389	1444	1812	1851	2044	1727	1120	1370	1366	1916	2135	1470	1331	1571	1743	1002	1360
ENSDARG00000026787	57	37	54	92	53	30	34	43	30	50	51	79	31	45	33	48	59	38	83	87	71	43	56	52	82	72	82	78	47	58	83	41	61	58	46	58	46	38	49	38	81	65	57	75	66	46	44	53	102	89	96	99	81	81	95	88	51	55	66	54	49	43	52	37	76	67	91	85	58	26	69	42	107	109	78	63	54	62	28	46
ENSDARG00000026801	1390	1015	2023	2770	2029	1815	2066	2800	848	1617	1687	2205	1215	2059	1557	2257	2466	1981	2796	1977	1918	2211	2195	2027	2423	1985	2351	2240	1422	1649	2625	1769	2461	1845	2239	2468	1531	1072	1333	2274	2309	2329	1855	2040	1876	1672	1474	1764	2388	1859	2979	2230	2783	2098	2770	2377	1995	1940	1877	2204	1388	2110	1593	2045	2133	2712	2755	2693	2412	1751	1928	1927	2638	3066	2232	1942	2369	2356	1330	1887
ENSDARG00000026806	105	60	165	226	143	120	158	176	96	108	105	206	100	126	108	149	174	155	222	130	153	153	160	145	174	165	153	170	100	104	156	133	178	152	164	195	119	78	104	137	188	185	147	154	173	134	109	136	211	158	245	214	262	135	229	208	140	141	144	191	63	124	121	161	147	219	191	237	168	117	129	143	228	268	176	170	184	226	108	151
ENSDARG00000026811	611	393	790	1053	739	583	746	931	383	679	659	916	507	727	541	832	1183	888	1181	878	914	972	1022	836	1101	799	1129	1085	579	725	1180	730	1030	804	905	1049	598	395	527	700	1081	1048	843	830	797	682	615	642	1076	809	1294	1064	1096	810	1114	1015	747	716	823	911	586	709	656	776	898	1170	1111	1171	1191	782	920	862	1172	1415	953	847	1061	1008	652	823
ENSDARG00000026829	479	280	727	1408	706	716	1469	1669	358	445	557	1872	614	973	708	1807	1172	986	1783	1173	950	1279	1230	1770	1209	815	1298	1132	491	504	1388	826	1428	1786	999	2312	1218	569	1204	1277	1460	1425	907	842	1620	1377	1216	1414	1987	667	2890	2139	1445	1043	2215	2308	839	657	791	1966	465	632	1388	1651	949	2164	2084	1276	2367	1464	1590	1889	2355	2691	1643	1510	2039	2255	1347	1663
ENSDARG00000026834	99	47	129	162	153	119	112	168	109	94	112	150	90	152	102	144	171	161	173	136	130	118	108	141	148	104	151	130	81	93	153	80	141	120	99	100	87	60	76	91	115	135	105	131	123	94	75	102	134	133	212	130	190	107	188	139	109	121	105	151	76	118	88	105	119	140	147	170	129	71	124	118	158	193	152	132	118	144	106	113
ENSDARG00000026835	76	49	72	155	92	107	155	157	51	97	93	152	75	92	57	102	165	114	188	125	121	115	161	140	168	135	119	138	75	68	165	105	123	129	125	127	102	52	90	93	138	163	112	87	106	104	94	94	155	149	211	131	144	100	171	173	100	86	88	139	80	99	117	129	138	188	178	164	173	120	113	122	195	211	139	132	210	164	93	101
ENSDARG00000026839	106	50	150	270	165	122	147	168	54	105	112	174	111	155	110	165	170	136	232	129	136	164	178	145	197	159	176	192	92	127	185	97	181	154	168	188	89	76	97	93	161	169	139	144	135	108	84	124	176	139	230	190	228	162	177	185	127	124	149	159	87	126	140	125	140	188	202	201	212	137	150	149	197	207	177	159	186	179	118	137
ENSDARG00000026842	1984	1495	2838	3498	2257	1808	2392	2673	1048	2657	2428	2751	1396	2001	1568	2184	2830	2333	3030	2427	2502	2558	2706	2308	2711	2142	2701	2688	2050	2326	3007	2080	2858	1809	2612	2660	1748	1252	1512	1642	2697	3031	2383	2371	2211	1862	1700	1932	2745	2569	3328	2999	3314	2526	3002	2814	2403	2263	2367	2293	1705	2406	1842	2269	2611	3005	3138	3359	3165	2097	2439	2286	3341	3583	2611	2430	2561	2969	1740	2313
ENSDARG00000026845	909	527	1520	2183	1113	1081	1672	1560	836	1065	1041	2187	868	1187	1013	1738	2093	1758	2536	1617	1801	1872	1988	1894	2268	1523	2008	2171	749	1034	2095	1562	2163	1658	1650	2152	1369	808	1253	1467	1850	1930	1477	1502	1608	1428	1258	1480	2234	1642	3177	2479	2434	1691	2423	2398	1332	1258	1548	1962	860	1089	1338	1746	1547	2170	2151	2215	2421	1411	1810	1826	2703	2923	2149	1884	2051	2388	1201	1705
ENSDARG00000026862	435	320	521	1213	510	427	548	628	170	346	450	771	311	501	376	649	660	562	788	643	666	722	745	679	855	548	675	689	366	396	660	578	898	787	803	923	425	265	423	694	802	809	587	672	625	518	432	510	810	494	906	758	817	725	877	774	724	458	635	744	413	461	495	695	623	850	852	807	750	625	639	630	895	1029	621	576	827	701	424	608
ENSDARG00000026865	228	172	328	553	306	231	282	402	117	231	240	465	209	318	243	418	460	386	507	342	367	425	451	370	454	407	445	372	197	243	434	310	523	410	428	546	295	220	277	432	431	478	351	419	360	328	274	388	441	355	523	456	513	391	487	464	314	293	358	395	204	290	354	425	362	458	452	449	465	345	385	372	542	599	348	346	395	522	244	382
ENSDARG00000026871	47	50	74	114	83	66	79	89	49	63	70	98	51	85	60	111	127	110	132	104	97	99	98	77	129	93	118	113	45	65	111	66	108	126	81	127	59	42	41	59	99	107	79	87	72	67	50	62	126	88	152	120	144	175	151	134	50	50	67	112	46	53	87	111	73	94	99	105	150	73	129	111	132	150	97	85	114	130	70	109
ENSDARG00000026875	298	152	332	408	303	229	276	319	139	274	322	389	169	296	213	259	341	358	430	337	332	364	311	253	395	296	389	350	305	333	385	279	345	235	244	269	195	152	187	146	292	229	303	313	274	191	174	217	379	383	442	374	450	372	388	342	224	361	327	344	281	393	223	281	337	370	354	462	368	163	281	282	293	463	315	275	264	346	215	240
ENSDARG00000026882	100	48	104	190	122	113	148	200	63	76	98	195	84	124	105	150	176	147	252	134	179	164	142	143	153	181	206	163	56	95	192	120	157	136	121	159	107	81	114	106	177	186	149	175	187	116	123	131	171	115	212	200	269	198	197	185	80	91	163	120	66	110	161	164	145	167	167	154	176	117	167	137	185	220	169	149	174	178	101	136
ENSDARG00000026902	73	30	113	192	93	98	122	111	54	88	90	142	74	83	83	127	120	119	214	127	126	132	123	145	181	126	147	136	72	83	124	144	119	135	106	150	88	65	91	77	143	145	106	129	115	93	87	94	150	102	220	175	190	117	180	152	91	100	137	164	72	86	94	124	122	205	154	178	166	72	138	132	179	216	146	128	164	172	119	124
ENSDARG00000026907	58	37	59	118	41	24	52	57	28	75	62	81	31	46	31	60	68	61	89	80	66	60	56	64	96	40	60	75	46	56	82	46	70	78	60	80	39	21	49	266	84	84	57	70	70	46	33	61	67	51	100	76	86	56	81	64	91	70	58	88	42	62	38	49	66	94	90	108	84	58	74	73	90	122	89	73	77	83	50	68
ENSDARG00000026908	656	453	1139	1986	971	927	1363	1555	441	707	637	1806	694	1030	787	1579	1653	1250	2021	1131	1336	1397	1518	1557	1674	1087	1476	1459	525	759	1475	1071	1794	1804	1449	2024	1098	707	1035	1428	1861	1900	1190	1199	1434	1308	1146	1277	1924	1039	2558	2091	1793	1301	2165	2060	957	798	1187	1813	576	703	1289	1535	1333	2099	1986	1728	1979	1323	1644	1655	2253	2828	1797	1561	1918	2048	1273	1461
ENSDARG00000026941	62	60	86	175	100	80	130	152	75	123	101	119	66	103	97	137	159	127	187	135	114	124	116	115	165	114	154	140	98	67	126	107	109	145	80	141	79	53	91	207	102	138	119	124	102	99	82	97	139	107	169	129	178	122	142	127	121	112	106	157	64	107	84	105	100	134	129	153	130	62	89	109	160	183	144	95	116	132	87	121
ENSDARG00000026967	806	563	1182	1651	703	682	861	941	427	673	692	1442	531	724	603	1005	1465	1065	1711	1113	1199	1212	1206	1117	1530	1100	1297	1373	677	840	1391	1204	1371	1534	1084	1552	832	532	776	1000	1282	1300	954	997	1028	855	814	846	1609	1136	2161	1682	1483	1171	1751	1650	1048	1024	1212	1529	780	880	962	1289	1206	1468	1588	1474	1463	878	1190	1292	1695	2198	1489	1328	1325	1402	889	1058
ENSDARG00000026979	18	8	31	50	52	44	58	64	16	26	40	49	25	63	50	76	65	58	58	43	65	61	43	45	60	62	53	47	18	33	45	28	53	46	63	67	37	26	35	27	43	46	54	62	31	33	40	45	56	36	81	76	47	29	38	62	25	22	40	60	12	22	20	49	46	69	48	50	54	36	18	51	70	64	51	61	20	53	47	73
ENSDARG00000026985	735	522	1243	2298	845	810	1007	1161	647	853	732	1547	668	852	709	1247	1450	1111	1625	1212	1162	1312	1268	1308	1606	1147	1315	1371	671	771	1459	1187	1568	1571	1340	1780	881	548	851	1322	1500	1379	1063	1173	1072	979	913	986	1652	1035	2191	1698	2050	1364	1892	1710	1057	886	1093	1431	646	844	988	1310	1297	1804	1822	1551	1806	1061	1301	1367	1787	2346	1603	1277	1416	1560	957	1278
ENSDARG00000026986	332	260	478	555	423	321	421	518	217	466	488	544	282	458	312	369	583	451	662	447	487	506	487	387	542	454	514	545	349	365	549	366	538	357	427	495	292	214	277	279	534	575	489	494	427	367	333	346	487	518	715	590	685	485	544	596	425	462	445	457	366	467	385	463	494	593	579	708	622	369	533	470	651	750	540	457	531	577	334	505
ENSDARG00000026988	167	176	253	359	229	184	217	226	123	242	270	230	133	173	161	224	281	231	312	234	271	219	197	203	307	214	279	239	202	204	270	191	261	250	202	231	152	97	138	157	211	223	209	223	208	172	120	138	253	247	333	250	340	245	284	240	227	197	207	236	190	236	146	188	208	278	305	271	272	158	225	212	269	341	229	210	247	222	164	189
ENSDARG00000027009	112	62	112	162	151	140	174	197	62	95	109	209	108	150	135	200	200	157	233	139	174	180	179	161	221	140	211	187	96	118	189	151	141	140	108	190	140	90	136	107	171	193	166	152	187	147	126	150	221	151	273	217	212	190	243	240	84	133	155	194	92	130	154	157	158	212	245	243	197	102	166	207	266	307	230	187	213	237	122	187
ENSDARG00000027016	1452	909	1856	2985	1878	1587	2150	2639	1047	1661	1819	2522	1205	1973	1470	2420	2508	1954	3037	2178	2081	2159	2248	2228	2749	1890	2288	2449	1542	1471	2592	1756	2348	2250	1875	2543	1498	993	1427	1620	2274	2369	1725	1872	1968	1703	1450	1717	2535	1902	3378	2541	2809	2113	2832	2692	2121	1841	1748	2505	1584	1992	1665	2006	2070	3013	2861	2768	2638	1701	2248	2311	3064	3356	2390	2162	2391	2613	1565	2042
ENSDARG00000027017	144	70	157	207	194	153	150	205	53	127	160	192	85	139	107	179	211	172	246	151	191	179	211	173	202	166	197	182	116	154	201	140	212	163	191	247	155	94	156	165	269	298	189	205	207	176	159	199	215	156	260	241	206	223	256	257	197	126	142	195	122	214	199	214	225	252	258	231	265	186	248	216	248	289	212	198	208	279	119	186
ENSDARG00000027041	520	443	674	682	618	431	526	674	232	671	824	591	315	586	460	489	676	641	737	595	605	555	566	419	586	581	777	577	622	653	736	438	554	407	385	538	362	312	356	269	517	608	603	672	493	348	420	401	616	681	785	668	825	622	732	651	503	745	545	555	521	673	384	509	522	635	667	723	601	300	550	495	705	817	621	561	518	575	376	496
ENSDARG00000027046	190	127	219	339	220	195	274	282	151	245	245	326	154	237	154	265	312	274	386	265	279	280	311	301	380	239	345	346	197	204	335	221	325	296	283	380	194	130	192	231	329	324	245	248	258	207	170	245	337	237	467	375	409	290	377	300	268	255	269	337	186	229	223	249	273	376	364	355	272	195	281	289	376	424	278	284	316	323	219	251
ENSDARG00000027063	107	60	158	303	129	107	183	240	106	122	115	241	130	169	102	235	221	150	315	146	201	215	206	242	242	171	210	225	97	97	222	149	220	234	110	308	175	88	164	193	200	229	150	151	186	173	181	189	266	106	382	292	274	158	324	296	155	116	118	246	87	113	163	207	161	277	282	192	263	164	172	271	361	308	229	209	166	263	148	191
ENSDARG00000027065	103	76	95	151	73	64	74	93	53	63	104	111	54	63	54	71	143	117	158	89	150	96	113	88	107	90	112	125	110	102	102	91	94	97	57	87	69	28	56	75	92	110	120	110	72	73	70	61	114	118	150	124	188	128	154	145	90	127	108	89	112	103	88	84	104	113	118	136	138	43	50	112	97	156	110	91	109	124	95	86
ENSDARG00000027078	440	278	627	1083	490	454	653	694	255	379	378	884	326	509	445	721	787	648	990	620	744	772	748	720	840	667	814	785	381	437	795	608	782	766	598	925	477	281	460	723	737	794	584	687	572	576	489	513	896	567	1150	888	1097	719	901	944	525	552	704	879	389	510	552	699	601	877	900	806	754	487	639	573	1002	1128	730	683	685	773	450	601
ENSDARG00000027079	72	69	99	107	92	65	76	89	34	93	93	97	47	81	66	87	119	116	124	92	94	86	72	72	104	90	98	93	64	78	90	68	79	59	66	52	53	38	66	53	90	105	82	108	65	61	42	72	91	91	112	91	145	87	104	109	86	93	96	79	52	111	57	78	66	84	82	82	87	36	103	78	98	97	56	70	95	111	66	72
ENSDARG00000027082	113	48	123	137	119	75	99	132	47	91	129	105	63	117	90	98	146	112	159	106	120	113	113	105	103	82	109	106	128	91	137	72	87	75	65	101	77	63	68	56	92	96	78	92	80	60	62	77	101	107	157	126	164	103	104	115	96	94	109	103	81	119	67	72	83	117	115	142	111	56	92	91	112	130	103	88	83	104	75	77
ENSDARG00000027087	83	66	137	186	137	108	160	168	47	71	108	169	87	155	104	136	204	155	192	134	136	162	170	125	168	118	164	167	83	81	208	122	162	141	96	172	97	54	89	122	173	139	124	162	120	108	103	100	156	117	226	165	148	132	196	179	117	146	138	185	85	102	105	128	150	214	204	180	148	86	116	149	229	206	198	160	168	165	92	105
ENSDARG00000027088	59	19	90	208	114	133	285	233	39	50	94	447	85	140	106	368	174	148	388	221	129	238	162	409	165	136	238	165	68	89	172	143	252	285	176	668	281	106	295	157	364	281	119	92	329	229	209	243	498	102	787	537	173	152	473	464	92	53	94	488	23	56	427	396	195	382	303	180	306	151	186	218	525	635	323	234	311	379	139	176
ENSDARG00000027099	709	308	1323	2267	1341	1153	1773	2127	480	704	776	2196	1031	1509	1152	1778	2414	1653	2598	1783	1746	1830	2083	1949	2436	1791	2077	2215	664	897	1967	1697	1776	1916	1384	1886	1215	767	1159	947	2024	2483	1668	1545	1768	1506	1369	1557	2344	1680	3101	2283	2390	1764	2537	2392	1023	962	1391	1847	657	822	1450	1809	2101	2485	2670	2345	2084	1283	1600	1930	2655	2907	2159	1884	2184	2047	1194	1511
ENSDARG00000027109	2493	1853	3520	5052	3490	3095	3737	4798	1941	3072	3003	4497	2503	3931	2658	3846	4956	4113	5524	3945	4097	4090	4397	3773	4960	3743	4649	4414	2604	3137	4647	3288	4404	3737	3807	4518	2719	1952	2490	2483	4305	4658	3906	3688	3532	2831	2746	3055	4849	3890	5965	4579	5298	3932	5027	4533	3013	3143	3435	3984	2484	3071	2860	3599	4002	5184	5080	5423	4743	3024	3886	3868	5451	6248	4351	3738	4398	4690	3519	3651
ENSDARG00000027112	767	643	1092	1471	1209	915	958	1358	761	1023	1167	1025	706	1206	848	1056	1227	1071	1318	1060	1074	973	1084	887	1372	1075	1365	1172	880	1029	1267	859	1112	987	866	1079	575	505	619	787	1021	995	937	1051	906	725	624	754	1171	1033	1449	1051	1470	1088	1261	1017	907	1006	1027	1056	695	1064	782	901	973	1262	1262	1460	1113	672	1051	875	1214	1421	1006	910	858	1078	647	859
ENSDARG00000027129	30	28	52	82	42	32	42	58	24	37	38	72	27	41	49	44	64	61	60	52	58	70	63	49	56	59	61	69	34	39	55	52	53	56	42	59	31	25	35	39	50	53	47	59	40	42	31	50	77	45	87	56	94	63	77	68	41	47	59	47	27	37	35	55	47	54	63	58	61	29	40	53	66	69	62	51	59	53	32	38
ENSDARG00000027131	148	66	202	265	161	141	202	226	103	138	114	253	111	169	120	177	233	187	270	158	186	192	194	165	190	161	215	209	86	150	225	140	217	181	139	203	146	94	143	145	198	209	189	178	177	143	138	150	266	185	265	241	262	185	231	227	148	151	188	205	95	117	161	177	202	250	242	269	232	132	189	191	278	294	212	203	259	274	133	173
ENSDARG00000027140	1243	915	2031	2887	1988	1605	2030	2398	1194	1521	1602	2001	1210	2111	1473	2146	2535	2010	2695	1994	2065	2136	2307	1917	2358	1957	2450	2240	1303	1839	2509	1793	2243	2075	1837	2258	1173	909	1157	1551	2070	2202	1843	1984	1547	1454	1218	1320	2273	1898	2796	2162	2504	1976	2652	2173	1473	1910	1805	2018	1139	1388	1451	1715	1983	2375	2637	2708	2161	1530	1783	1912	2553	2904	2132	1942	2344	2033	1280	1702
ENSDARG00000027141	550	262	711	937	565	503	727	774	192	460	515	1140	406	548	510	750	1076	840	1206	874	806	930	967	862	977	861	988	1016	358	449	913	683	913	881	796	1013	713	440	640	488	993	1136	812	758	941	781	700	853	1161	788	1356	1220	1074	952	1233	1158	636	574	782	920	481	608	846	1066	963	1079	1093	1097	1047	731	844	936	1212	1251	939	821	1078	1207	882	852
ENSDARG00000027143	134	79	194	229	152	147	177	271	96	149	122	186	96	176	138	183	190	144	202	138	160	150	190	150	186	171	183	173	105	115	198	128	156	135	160	189	124	65	86	121	181	202	105	129	172	106	104	106	196	163	258	267	220	147	210	239	137	134	193	229	87	108	163	188	160	196	239	233	232	103	159	160	237	292	212	206	171	209	103	125
ENSDARG00000027154	211	158	274	432	193	186	303	357	175	292	266	506	151	306	195	313	563	420	516	471	381	444	409	323	580	250	436	545	204	192	462	365	500	374	272	555	283	136	308	714	457	439	371	386	492	309	269	339	390	273	533	516	407	365	583	400	310	283	334	454	202	282	279	319	434	587	576	562	391	326	378	431	572	637	468	328	517	477	296	446
ENSDARG00000027159	227	165	381	606	515	427	458	675	369	357	308	490	373	523	392	685	583	458	583	467	486	507	518	483	621	418	540	528	276	374	549	336	554	622	435	555	322	200	312	304	515	481	358	420	429	373	331	371	516	386	744	514	778	443	578	494	388	376	382	520	229	344	372	419	464	645	675	666	529	323	429	448	695	770	538	454	585	629	326	404
ENSDARG00000027172	186	113	275	425	216	167	217	263	137	218	229	345	132	150	161	216	300	237	336	221	236	267	272	226	330	225	290	253	192	198	341	229	301	229	250	306	198	137	190	276	314	363	263	277	242	218	182	233	304	234	399	374	380	291	379	330	263	223	240	305	160	229	204	292	237	305	356	318	316	201	255	247	354	388	265	281	304	280	189	246
ENSDARG00000027182	154	117	205	364	193	198	274	324	100	143	153	246	131	225	170	238	232	222	306	192	199	242	241	258	244	211	267	225	146	161	280	181	232	235	211	261	158	120	189	289	234	216	203	269	225	213	169	202	297	214	342	306	379	291	339	320	244	169	236	315	111	157	244	259	262	351	336	333	352	177	223	287	354	388	304	261	247	306	169	212
ENSDARG00000027183	231	214	409	652	309	322	313	429	130	233	254	475	225	326	299	413	507	401	510	335	405	410	398	352	439	369	529	459	235	295	483	396	444	356	362	531	272	186	275	277	449	424	384	419	406	295	260	277	491	410	580	492	613	450	592	479	325	303	409	463	219	299	270	375	390	489	496	500	490	300	383	388	472	610	406	389	434	508	307	397
ENSDARG00000027187	253	121	376	435	252	278	370	447	149	276	244	450	230	334	192	337	458	402	464	360	400	390	447	363	417	384	435	474	193	294	420	296	436	302	334	401	318	232	245	294	362	351	369	400	408	317	293	338	478	373	622	466	543	393	493	505	253	260	355	409	195	296	357	364	418	517	508	551	522	334	409	410	551	696	423	412	471	517	294	399
ENSDARG00000027196	36	25	75	91	40	33	51	66	13	39	40	79	27	43	35	60	100	50	98	44	74	91	94	73	72	64	82	114	28	33	58	54	59	69	66	71	33	22	27	37	53	54	61	63	51	33	38	33	72	64	93	101	99	65	101	57	28	36	49	62	26	35	41	32	61	59	83	86	76	54	52	51	86	127	65	71	90	86	36	48
ENSDARG00000027199	368	244	646	917	504	459	580	700	213	405	366	702	352	547	393	585	709	617	820	540	596	657	700	565	740	536	730	694	364	394	683	533	724	598	662	810	422	274	340	685	758	758	534	618	562	455	409	443	762	528	875	791	864	706	795	736	529	476	546	683	305	403	471	608	674	861	867	840	750	579	642	599	890	999	663	614	863	774	452	590
ENSDARG00000027200	64	39	107	195	70	89	147	144	29	57	57	223	57	116	85	156	150	107	211	96	129	139	136	152	176	115	167	174	77	69	198	105	155	206	100	249	117	76	147	168	122	142	101	126	129	119	116	144	231	74	328	240	213	117	233	183	104	88	107	233	44	83	135	151	110	223	228	168	260	134	191	196	229	297	195	167	184	242	139	143
ENSDARG00000027222	291	329	592	764	345	321	357	391	213	437	449	502	222	325	269	366	602	543	550	477	551	459	477	375	543	412	559	519	341	489	551	376	511	356	500	495	261	189	238	403	508	498	422	432	363	288	274	326	494	572	684	520	738	541	536	534	452	455	529	516	359	457	341	410	452	532	506	603	501	356	455	404	546	747	496	465	486	446	311	440
ENSDARG00000027234	180	151	242	290	169	132	201	219	103	189	207	262	127	176	122	184	232	237	269	237	219	250	220	210	232	190	240	234	191	198	236	144	234	189	202	229	132	103	101	168	245	236	211	253	180	149	146	157	227	199	330	256	373	202	239	236	211	209	203	239	160	182	175	195	229	283	283	276	263	148	201	223	316	367	253	265	188	222	140	188
ENSDARG00000027249	2346	1689	3096	5757	2613	2208	2966	3571	1252	1894	2247	4128	1775	2838	2167	3782	3719	2972	4788	3178	2989	3337	3490	3632	4327	2897	3565	3559	2316	2121	3882	2844	3942	4067	3010	4602	2445	1520	2551	2662	4054	4197	2891	3257	3335	2992	2446	2978	4459	2684	5618	4227	4737	3256	4931	4368	4179	3333	3099	4327	2345	3033	2878	3363	2991	4408	4290	4174	4047	2564	3155	3546	4794	5679	3825	3528	4407	4170	2654	3073
ENSDARG00000027279	470	249	497	714	571	460	678	798	327	459	530	674	366	543	429	691	806	606	919	585	605	655	684	722	781	599	719	768	368	452	681	500	784	801	542	853	498	349	478	618	753	756	615	612	633	579	494	548	806	530	1028	829	887	620	873	839	617	623	579	721	465	608	522	655	627	872	877	825	897	538	669	730	954	1031	719	657	822	961	558	705
ENSDARG00000027290	553	386	829	1248	664	592	877	879	410	607	601	995	523	624	555	931	836	653	914	665	761	810	919	787	843	712	726	915	572	546	968	712	935	804	762	937	506	319	483	890	927	974	676	750	729	661	543	629	1033	631	1347	1053	1126	799	1089	1095	788	772	699	894	497	663	633	755	856	1130	1167	1016	935	661	854	839	1177	1345	899	859	720	881	552	703
ENSDARG00000027310	629	337	903	1387	668	585	1330	1398	473	591	550	1578	628	799	638	1497	920	628	1466	869	784	1086	1113	1369	1046	718	815	1078	663	509	1478	780	1411	1564	954	2053	1170	575	1078	1170	1633	1560	737	768	1656	1301	1290	1428	1922	737	2337	2115	1184	1068	2004	2074	1239	763	762	1901	537	929	1578	1665	918	2228	1979	1136	2201	1658	1761	1804	2230	2722	1683	1394	1972	2431	1083	1464
ENSDARG00000027316	223	149	303	745	302	344	435	528	173	161	212	563	219	422	310	563	503	368	625	402	338	492	458	489	649	367	435	504	194	206	464	410	473	623	317	578	339	205	353	310	456	451	380	404	396	331	333	404	489	262	774	488	578	470	634	465	311	246	320	565	173	220	313	400	367	643	552	516	564	300	472	450	607	770	474	402	518	511	355	438
ENSDARG00000027322	830	562	1277	1635	653	613	852	949	429	772	857	1476	477	664	517	879	1334	1123	1503	939	1204	1147	1233	1102	1428	1014	1232	1259	664	857	1244	1004	1229	1128	1026	1302	807	533	810	703	1258	1294	1024	1139	1097	858	771	851	1490	1121	2056	1607	1668	1243	1635	1505	989	1018	1127	1380	821	1044	924	1155	1151	1400	1446	1428	1531	884	1198	1190	1514	1973	1347	1204	1302	1390	835	1053
ENSDARG00000027345	68	50	99	154	58	67	127	136	51	81	99	148	43	87	69	118	132	93	185	116	115	140	128	129	183	102	133	123	78	72	131	98	156	158	130	207	114	57	72	193	165	180	122	109	127	101	95	100	220	95	231	220	158	116	181	172	130	91	97	166	61	79	112	143	120	162	159	142	174	112	126	121	176	211	154	128	150	154	145	116
ENSDARG00000027353	1722	1329	2426	3063	2430	1768	2288	2721	1142	2084	2186	2396	1428	2354	1788	2507	2909	2252	3118	2146	2273	2316	2343	1954	2963	2150	2714	2404	1953	2008	2607	1786	2556	2348	2013	2695	1397	1028	1359	1400	2253	2351	2053	2355	1960	1588	1401	1677	2743	2367	3165	2496	3847	2276	3011	2597	2433	2742	2447	2859	1750	2510	1700	2186	2349	2753	2962	3208	2608	1596	1974	1984	2903	3297	2288	2113	2017	2473	1263	1876
ENSDARG00000027357	147	50	228	354	191	169	280	321	63	110	106	329	167	151	186	254	291	231	401	196	206	250	304	219	310	242	279	296	64	99	262	208	239	218	175	274	268	167	272	208	258	270	256	250	385	291	253	382	344	224	416	318	409	264	375	381	188	152	247	318	73	168	410	487	303	348	406	362	328	212	313	296	445	475	336	334	352	448	228	310
ENSDARG00000027360	49	26	47	87	61	35	45	74	31	31	32	64	31	47	37	62	46	59	89	44	49	49	39	44	65	62	48	61	44	37	77	51	39	41	33	55	18	12	27	23	38	27	47	28	37	29	25	40	57	47	95	71	70	52	99	78	62	57	34	69	39	35	52	52	40	77	49	45	52	40	47	42	64	63	57	45	32	53	24	40
ENSDARG00000027394	175	160	237	294	161	99	150	123	71	139	187	205	106	143	107	168	226	236	262	203	197	169	191	151	234	183	232	211	173	211	207	174	212	168	146	181	115	97	105	122	186	196	205	199	154	115	107	115	218	199	277	254	324	215	279	223	216	198	229	186	168	244	119	161	186	197	207	242	186	105	158	186	219	279	179	188	225	207	118	150
ENSDARG00000027397	3256	2472	4670	6008	4219	3208	3837	4848	3159	4395	4005	4708	2635	4130	3071	3975	5894	4669	5998	4716	4910	4868	5018	4205	5783	4253	5582	5202	3321	4441	5544	4047	5153	4373	4460	4985	2768	2162	2440	2803	5045	4819	4301	4390	3580	3253	2847	3052	5105	4610	6783	5032	6364	4100	5216	4868	4097	4002	4097	4401	3086	3910	3003	3710	4187	5000	5248	5817	5023	3237	3984	4019	5432	6687	4762	4322	4283	4891	2839	3656
ENSDARG00000027403	274	149	397	535	353	269	329	356	263	316	325	411	210	284	224	340	513	395	496	341	394	407	446	370	433	388	462	414	237	323	462	280	385	407	374	409	256	183	226	262	426	395	380	380	324	292	229	263	480	341	598	473	605	393	466	448	365	298	340	369	248	315	325	371	396	457	493	482	475	311	359	362	507	600	423	355	470	489	283	340
ENSDARG00000027418	86	49	149	237	92	81	128	127	39	65	97	240	71	95	84	168	181	112	227	143	158	189	155	190	210	157	182	178	78	78	184	163	206	214	145	251	129	85	122	148	205	229	132	142	158	147	120	158	228	111	327	282	211	171	239	236	121	104	165	238	66	101	118	198	163	259	209	197	229	165	164	208	268	368	194	184	201	210	146	165
ENSDARG00000027419	92	67	171	196	137	115	119	158	57	99	96	156	99	108	100	109	202	206	217	172	140	142	157	126	202	141	223	192	100	114	173	122	184	132	114	145	77	76	109	118	140	144	134	175	121	94	86	106	167	152	223	158	256	179	204	155	126	113	152	168	119	119	118	103	120	181	179	193	174	100	170	145	169	227	200	155	127	164	138	141
ENSDARG00000027423	1478	1401	2289	3223	1943	1518	1725	2114	983	1934	2198	2145	1180	1822	1474	1998	2351	2130	2512	2144	2121	2030	1947	1794	2501	1841	2393	2158	1808	1963	2476	1748	2346	1621	1935	2231	1175	924	1092	2098	2153	2164	1862	2093	1577	1422	1268	1316	2185	2025	2683	2048	2903	2170	2469	2190	2056	2104	1994	2013	1462	2088	1324	1610	1877	2161	2258	2534	2187	1510	1802	1700	2232	2820	2032	1803	2083	2115	1358	1677
ENSDARG00000027424	50	38	39	48	36	25	40	35	39	50	77	44	28	40	22	34	66	39	33	52	44	48	37	33	46	38	35	57	55	52	54	41	58	31	42	44	21	23	18	46	34	32	41	41	26	33	21	27	53	40	47	37	50	24	37	42	53	60	45	42	34	42	31	33	59	42	32	62	67	31	46	36	68	46	48	39	35	50	44	21
ENSDARG00000027428	71	53	111	145	64	49	62	66	22	78	69	101	38	43	40	65	121	77	113	99	89	91	89	69	104	72	112	119	50	78	109	80	102	121	146	110	62	43	58	90	114	116	101	104	72	71	75	72	127	116	128	132	179	113	122	142	108	71	120	115	52	73	92	119	117	146	124	138	103	86	113	89	150	195	129	105	154	85	68	72
ENSDARG00000027461	90	64	127	188	81	58	93	89	52	74	115	132	47	74	52	125	148	112	161	115	69	119	109	97	132	95	138	152	77	51	132	87	79	162	72	141	68	45	73	91	114	100	81	90	88	65	76	81	147	82	187	156	159	111	147	137	116	95	101	143	70	104	101	106	91	152	138	130	139	93	129	113	181	225	153	154	140	162	80	121
ENSDARG00000027465	29	34	53	104	46	31	71	67	18	60	53	71	31	54	34	85	124	73	94	76	85	66	68	74	128	63	86	74	43	47	80	74	115	106	66	92	45	31	54	48	103	107	69	82	69	59	60	60	84	53	118	80	115	84	107	86	77	69	68	62	42	48	52	63	71	84	92	114	78	41	42	77	122	142	83	63	74	73	59	53
ENSDARG00000027491	100	69	170	264	117	156	144	91	88	114	83	175	79	98	105	209	121	100	176	156	130	95	134	98	170	130	140	145	88	87	183	149	282	247	193	275	131	55	111	108	157	166	133	140	128	104	122	90	181	138	251	193	240	245	261	255	143	111	106	167	114	174	107	169	177	273	197	228	191	172	92	205	202	278	182	158	153	200	104	167
ENSDARG00000027497	62	61	121	172	107	99	96	130	40	75	96	104	67	97	79	126	123	123	128	103	118	127	119	102	139	116	119	92	66	101	105	90	111	84	88	100	76	44	55	86	97	108	77	120	79	65	53	82	120	80	139	140	132	87	109	115	132	110	132	108	55	73	64	92	119	114	139	135	88	60	63	84	136	121	101	78	68	97	66	92
ENSDARG00000027500	404	339	786	1297	450	423	569	641	334	448	506	793	296	335	382	597	798	556	812	661	590	722	646	736	905	579	772	728	447	412	779	600	728	740	535	851	401	246	391	581	811	763	540	541	585	522	425	475	866	528	982	802	1117	794	1017	727	615	514	594	757	337	478	474	571	584	799	691	775	923	705	727	590	802	1050	643	563	710	717	425	547
ENSDARG00000027501	155	132	233	371	201	170	249	256	82	175	230	241	86	162	139	202	210	172	316	231	184	201	244	184	225	168	213	238	161	162	239	190	235	264	196	264	168	109	198	96	225	274	158	196	188	186	127	193	257	238	460	272	304	193	304	288	268	244	156	293	179	234	170	241	238	328	377	312	283	163	242	232	492	499	341	321	338	306	358	222
ENSDARG00000027529	48	33	42	96	72	53	404	328	25	41	47	259	61	113	60	319	42	35	190	164	52	89	136	259	70	38	31	111	125	22	212	94	155	296	77	538	334	128	256	25	161	121	39	50	383	295	339	316	313	92	535	559	46	110	367	559	141	88	32	388	86	107	335	275	87	643	410	122	466	205	417	342	675	735	486	346	417	475	344	305
ENSDARG00000027547	51	54	51	131	86	78	87	125	87	73	73	107	69	128	80	137	109	68	112	110	84	100	107	93	97	75	98	96	55	91	122	82	112	123	77	109	56	30	48	83	99	98	79	67	80	65	74	92	121	72	111	90	110	62	136	102	88	72	52	90	32	61	72	82	62	112	105	114	105	70	82	79	102	114	80	78	84	101	65	71
ENSDARG00000027552	172	117	303	475	269	228	321	400	119	211	238	381	212	298	236	319	432	318	530	333	323	355	362	378	434	321	390	454	196	288	403	268	397	389	333	412	259	168	249	250	438	466	319	308	326	317	281	285	354	287	576	411	398	301	437	371	254	234	343	338	204	213	275	327	321	390	446	394	449	284	378	321	433	587	366	331	407	393	391	349
ENSDARG00000027572	70	82	116	185	87	81	92	107	63	68	74	108	56	63	66	139	138	114	167	91	91	97	111	95	116	103	122	88	74	59	82	82	109	106	64	105	59	58	82	114	112	98	81	114	79	81	76	79	126	108	168	139	179	115	181	147	115	101	99	107	64	104	88	103	100	130	117	125	85	80	82	96	159	176	128	116	136	92	79	73
ENSDARG00000027582	101	58	161	367	140	158	190	238	38	123	108	224	137	170	157	237	221	181	255	293	193	248	281	328	264	208	223	241	80	101	199	190	425	302	344	377	155	92	125	276	338	307	186	230	211	159	127	172	284	87	266	268	280	211	280	329	140	82	220	210	56	85	219	240	204	278	271	234	291	408	224	230	309	317	195	211	141	214	173	233
ENSDARG00000027586	310	255	455	737	396	346	426	517	308	455	361	568	296	463	293	455	668	538	757	570	598	478	577	500	742	534	630	653	278	409	543	513	602	639	529	628	385	230	310	345	557	602	477	532	478	410	357	432	673	555	874	695	682	456	655	598	469	404	527	601	353	379	380	469	565	620	733	705	597	357	443	520	657	901	600	500	630	567	541	462
ENSDARG00000027589	490	381	964	1624	674	618	855	966	266	476	539	1110	525	725	527	923	1130	911	1201	841	946	996	1047	918	1165	922	1163	1108	484	744	1275	883	1145	873	1013	1216	623	452	608	861	1146	1089	849	857	929	752	680	772	1120	934	1520	1245	1278	996	1450	1135	745	635	953	1132	456	573	708	910	900	1216	1223	1141	1218	807	1023	988	1311	1648	1099	989	1020	1156	725	936
ENSDARG00000027590	941	602	1550	2537	1367	1305	1890	2233	918	1072	923	2256	1135	1532	1171	2043	2152	1499	2485	1617	1742	1989	2245	2121	2317	1632	1958	2129	790	1027	2192	1699	2196	2328	1841	2479	1421	744	1315	1839	2369	2539	1472	1599	1802	1586	1315	1577	2407	1425	3219	2498	2483	1759	2541	2386	1350	1202	1629	2169	789	994	1641	1959	1875	2674	2625	2313	2497	1992	2211	2031	2717	3351	2303	2035	2426	2299	1518	1891
ENSDARG00000027595	168	87	251	369	196	173	244	225	105	165	151	289	142	207	168	265	306	235	369	262	263	265	283	250	315	244	293	283	164	202	318	249	338	300	273	350	187	119	157	206	341	367	234	229	221	178	179	161	271	257	439	314	307	288	364	344	202	170	233	298	134	184	197	260	263	339	347	369	320	250	282	276	423	455	316	257	335	311	184	252
ENSDARG00000027600	346	252	561	981	667	601	729	944	253	434	422	732	390	684	541	821	912	686	965	656	647	724	783	734	947	603	835	862	360	443	844	593	867	738	687	887	484	334	464	776	718	796	592	649	590	561	486	568	792	445	947	749	825	611	875	815	503	452	535	690	331	410	552	617	652	901	859	823	870	558	694	627	858	1043	708	618	680	953	469	601
ENSDARG00000027609	32	35	71	82	28	31	43	51	22	43	36	36	22	27	31	29	29	24	48	18	43	62	53	38	32	32	30	32	24	27	37	32	44	47	48	71	23	24	25	45	45	50	26	39	32	36	16	34	34	27	56	61	63	63	77	49	39	28	45	50	37	31	35	42	47	77	50	69	38	31	36	47	65	68	43	50	22	42	16	19
ENSDARG00000027611	245	112	411	646	435	483	788	928	231	369	362	729	368	671	447	996	673	505	895	506	553	685	645	805	771	528	762	625	222	266	705	418	803	837	638	1116	541	298	568	636	716	703	388	384	663	616	525	679	874	341	1103	837	773	507	797	893	453	261	400	857	211	333	568	719	588	879	865	667	844	638	662	663	890	1055	723	598	756	828	452	601
ENSDARG00000027612	162	112	271	385	128	102	149	166	62	138	155	240	114	116	127	159	301	203	280	196	230	178	219	181	243	180	247	222	124	137	216	175	264	219	188	255	165	95	129	196	227	262	181	242	203	162	163	158	263	200	329	288	332	218	298	308	204	195	247	275	128	184	185	234	266	261	258	269	280	162	205	247	283	345	265	228	253	234	171	195
ENSDARG00000027649	680	452	1139	1765	1023	902	1167	1382	629	824	764	1425	809	1169	882	1285	1678	1247	1823	1238	1271	1340	1371	1225	1658	1198	1488	1470	620	930	1431	1118	1251	1352	1114	1439	823	622	789	843	1363	1394	1163	1135	1135	894	865	923	1504	1254	2121	1569	1732	1217	1729	1505	946	892	1188	1410	680	800	919	1203	1318	1655	1614	1838	1363	911	1181	1183	1834	2080	1526	1350	1568	1452	879	986
ENSDARG00000027676	40	30	80	128	75	71	73	77	61	88	62	101	48	67	56	78	117	77	120	102	109	66	79	90	91	93	93	100	64	63	91	54	86	91	79	68	48	43	49	59	79	103	86	48	81	64	54	51	109	82	157	93	107	94	115	99	77	69	83	87	56	77	64	81	64	92	98	114	97	58	71	86	120	140	82	90	87	72	58	61
ENSDARG00000027689	997	594	1553	2273	1686	1390	1697	1892	909	1130	1199	1808	1118	1593	1116	1510	1893	1583	2120	1483	1768	1651	1893	1546	2105	1717	1823	1792	997	1345	2078	1455	1705	1598	1449	1752	1065	792	991	893	1410	1377	1590	1608	1433	1284	1034	1230	2102	1763	2620	1876	2447	1710	2267	2046	1159	1317	1629	1780	966	1186	1287	1629	1695	2312	2273	2402	1709	1096	1417	1442	2213	2709	1850	1668	1791	1941	1110	1530
ENSDARG00000027734	2132	2257	3713	4909	2153	1644	2123	2186	2261	3075	2923	3280	1297	1734	1603	2191	3566	2888	3722	2918	3174	3125	3145	2830	3576	2567	3301	3248	2322	2781	3432	2715	3794	3291	3142	4027	1941	1447	1761	2966	3581	3831	2864	3345	2539	2295	1927	2275	3795	3304	4951	3948	4742	3317	4091	3552	3001	3129	3196	3393	2228	3032	2361	2990	2725	3406	3624	3916	3454	2105	2734	2605	3638	4450	3016	2827	2977	3088	1908	2585
ENSDARG00000027738	439	332	679	855	501	468	610	717	246	588	536	739	335	516	416	604	715	563	790	570	615	657	660	588	639	596	643	752	400	515	735	507	747	451	750	629	475	362	421	458	808	885	661	643	640	499	497	585	786	687	890	867	801	702	805	759	583	622	620	676	348	629	597	666	699	956	947	858	880	541	690	664	869	984	770	738	895	796	468	638
ENSDARG00000027740	115	87	212	198	130	98	115	136	67	142	145	180	78	108	88	128	168	186	200	163	185	145	174	134	196	122	195	159	99	147	196	137	149	140	113	171	89	63	82	104	169	173	187	155	109	98	97	93	173	220	220	162	217	145	235	190	136	133	147	150	102	137	102	114	146	177	171	212	155	93	158	142	170	220	160	156	119	150	76	139
ENSDARG00000027744	62	27	73	106	71	55	111	88	53	99	98	91	48	80	53	78	102	68	101	81	90	83	101	90	100	69	73	105	52	51	117	64	132	125	100	151	50	44	63	289	134	121	44	96	68	71	52	79	119	63	160	116	103	76	122	111	130	87	80	99	37	91	80	108	83	124	108	97	108	103	96	117	134	143	97	98	93	132	61	63
ENSDARG00000027749	304	139	418	487	434	326	406	498	176	225	266	475	268	260	230	290	311	320	365	268	334	341	391	319	431	363	333	291	215	264	375	229	368	328	290	289	308	235	270	262	376	368	397	415	398	361	287	445	480	457	609	485	696	441	533	575	303	303	397	398	181	343	485	524	425	527	505	547	511	259	364	382	507	592	378	328	427	592	249	369
ENSDARG00000027750	215	136	250	559	210	230	1010	896	176	189	200	655	253	296	328	837	319	230	713	434	259	461	461	792	442	270	309	478	334	166	649	338	455	1047	335	1160	662	285	743	570	689	665	174	247	957	727	675	766	1133	297	1291	1194	430	357	1154	948	594	356	202	1000	275	463	550	675	338	1366	1412	539	906	565	872	815	1540	1770	1103	873	1317	1555	1121	791
ENSDARG00000027777	227	255	301	348	338	229	286	358	221	298	321	308	186	301	247	349	336	255	366	273	297	325	277	227	426	246	329	261	262	225	289	206	266	198	193	270	158	149	168	207	290	254	272	287	210	189	151	197	297	268	373	294	444	307	326	312	273	292	272	260	193	337	253	224	245	273	285	378	326	172	247	237	376	403	247	262	246	299	170	237
ENSDARG00000027797	310	405	594	815	428	344	545	606	239	456	428	535	263	460	355	589	508	426	600	443	304	426	532	457	612	325	416	487	420	393	671	367	556	602	525	677	315	251	317	333	578	582	356	409	416	401	324	435	590	432	763	564	603	472	679	592	738	637	428	701	322	447	387	404	450	748	686	617	602	399	527	481	803	941	579	481	613	617	388	504
ENSDARG00000027803	58	49	105	217	106	102	138	149	55	85	70	173	73	103	83	157	194	136	226	144	145	141	168	158	192	138	166	181	60	90	181	125	197	168	166	175	110	78	112	141	225	175	147	140	155	142	113	132	212	138	281	221	216	139	250	215	118	78	150	198	57	86	142	176	124	228	231	204	252	155	181	188	226	268	171	146	245	223	121	177
ENSDARG00000027807	115	113	204	315	152	142	266	229	77	144	201	258	104	157	131	200	242	166	277	209	186	246	183	252	233	129	213	220	116	128	239	194	245	217	181	270	150	77	122	282	278	243	148	162	196	160	136	163	279	131	362	251	280	255	287	268	265	177	175	284	131	180	166	250	196	304	243	216	292	208	242	258	235	341	221	188	249	256	150	177
ENSDARG00000027813	745	605	1196	1479	701	558	766	730	577	985	915	1128	460	506	435	784	1217	895	1309	916	1018	991	985	933	1161	907	1125	1039	714	838	1181	799	1229	1048	1022	1260	585	412	541	891	1193	1242	877	935	789	689	619	731	1357	1024	1652	1354	1358	901	1327	1186	1131	983	983	1147	757	906	787	878	1009	1243	1185	1217	1386	880	977	1079	1380	1715	1066	1029	1288	1176	669	974
ENSDARG00000027824	391	212	489	728	757	561	746	911	589	520	416	653	437	795	482	767	801	569	742	588	620	614	627	646	766	541	664	641	325	447	760	515	723	871	600	757	391	270	376	626	648	690	480	507	498	512	396	446	740	482	958	657	724	502	715	723	520	455	455	610	360	385	394	493	578	741	784	764	765	502	518	617	873	982	678	620	740	818	442	521
ENSDARG00000027825	800	435	1123	1813	844	729	939	1007	381	702	740	1628	580	756	667	1051	1700	1012	1793	1229	1147	1267	1493	1352	1627	1206	1380	1474	668	782	1255	1187	1317	1422	1223	1592	822	535	749	854	1420	1612	1368	1101	1077	920	877	942	1767	1134	1789	1582	1741	1278	1613	1449	872	708	1199	1339	599	750	886	1142	1339	1620	1356	1797	1653	1110	1247	1182	1724	2025	1222	1112	1491	1347	771	1040
ENSDARG00000027826	30	37	67	118	44	56	59	61	15	52	48	86	38	52	55	86	82	84	89	75	79	84	86	68	82	67	108	99	47	62	84	61	91	73	73	94	56	40	56	52	97	87	72	71	59	60	53	77	93	87	92	104	107	71	113	82	54	83	68	66	46	24	78	56	82	120	100	94	96	67	64	80	136	145	97	100	81	71	64	54
ENSDARG00000027828	158	131	235	259	184	128	158	187	62	204	209	180	114	153	129	142	220	229	265	186	184	160	170	152	208	164	218	222	187	168	201	161	161	143	157	157	113	92	107	109	163	134	178	221	150	129	116	143	203	219	281	203	286	205	235	183	193	195	165	196	157	239	113	146	177	167	156	222	218	106	208	200	203	243	158	159	178	190	136	142
ENSDARG00000027867	152	114	210	319	242	242	238	318	94	169	270	218	157	218	186	287	254	248	394	237	252	264	303	342	238	193	350	294	205	231	247	207	237	195	134	242	136	122	177	100	261	246	250	226	231	194	186	167	281	195	422	271	348	248	300	284	179	155	207	241	117	233	225	254	185	221	196	228	258	157	191	202	229	234	144	179	127	218	138	187
ENSDARG00000027887	122	103	236	305	156	152	164	163	86	163	125	183	85	146	101	176	177	156	215	132	155	186	167	167	248	163	196	196	140	139	197	168	197	236	165	244	98	68	114	182	202	186	95	190	173	129	102	117	174	106	214	155	307	219	204	172	163	151	159	200	109	127	112	173	102	153	160	146	159	117	148	117	160	197	170	129	153	144	88	120
ENSDARG00000027899	366	186	492	756	441	362	519	629	190	297	354	840	313	375	313	575	869	569	882	647	605	696	699	611	858	625	721	723	239	331	666	559	669	845	565	762	563	357	519	306	789	802	646	645	832	644	578	754	897	653	1206	1021	1188	820	1147	1086	435	439	647	856	357	433	800	1046	773	936	938	917	934	519	778	828	1064	1254	869	753	1007	998	559	827
ENSDARG00000027903	109	113	194	209	120	77	106	143	83	208	153	140	70	132	97	102	116	118	193	149	162	105	131	101	154	128	156	131	137	123	213	98	134	114	137	128	95	63	80	143	159	142	114	154	109	83	84	100	144	114	185	156	200	109	150	128	152	151	129	112	87	122	85	96	120	147	148	196	118	127	114	84	189	198	121	130	112	115	79	95
ENSDARG00000027915	140	91	228	301	147	131	205	208	44	119	162	251	114	132	133	179	252	210	290	227	232	207	216	232	246	196	226	249	148	159	250	221	260	193	201	266	148	110	169	123	264	282	206	260	200	168	159	191	276	237	343	316	300	218	313	329	174	180	219	242	138	212	179	210	207	247	252	314	282	170	239	219	298	341	267	230	275	283	159	202
ENSDARG00000027916	203	174	344	607	311	293	349	406	174	273	273	373	184	307	241	376	492	349	495	372	363	406	397	342	500	332	441	422	232	312	445	365	467	423	320	441	244	147	220	299	414	424	300	375	281	243	228	266	398	342	511	416	556	350	496	440	309	269	348	409	187	263	275	316	402	502	496	496	396	269	325	349	534	660	434	361	454	462	263	291
ENSDARG00000027930	322	278	498	795	535	464	726	806	394	434	395	728	357	595	482	692	808	445	786	527	658	621	621	689	777	565	676	638	290	449	633	482	853	837	622	711	390	228	407	345	768	727	588	522	646	535	466	546	859	509	848	843	667	592	726	733	356	382	485	625	286	313	376	401	580	734	793	720	722	602	645	589	829	1075	696	665	686	664	410	698
ENSDARG00000027938	307	248	428	546	329	291	372	363	180	438	454	417	226	327	264	408	462	363	481	367	399	400	381	361	476	341	478	356	331	390	470	321	453	384	442	483	316	234	243	387	409	381	406	413	364	334	237	289	465	500	645	450	662	407	492	512	340	449	490	470	288	434	342	398	421	509	489	569	467	266	326	378	492	648	471	389	466	453	277	418
ENSDARG00000027940	25	21	45	97	64	37	34	49	49	42	40	62	39	39	44	48	75	56	74	51	55	60	76	52	96	48	62	77	33	34	60	42	84	58	61	80	28	30	23	59	101	62	47	68	33	40	23	25	58	73	73	69	88	59	90	51	56	57	70	61	26	45	23	29	60	65	56	62	59	50	22	35	73	68	55	46	38	20	13	45
ENSDARG00000027966	48	9	60	90	52	50	110	98	39	62	62	102	37	55	50	91	93	55	100	69	80	82	72	112	100	61	99	74	39	36	90	79	101	143	92	148	72	31	84	107	113	117	44	69	90	71	68	82	118	58	190	136	100	80	145	160	49	55	71	135	52	55	88	113	73	156	123	98	130	93	82	126	132	162	119	87	145	127	74	106
ENSDARG00000027978	352	196	495	652	456	424	477	611	265	416	360	485	283	433	335	465	534	427	623	455	464	485	552	439	561	418	557	541	297	359	580	398	575	471	450	538	317	231	342	524	522	535	483	480	474	399	352	406	491	458	680	533	731	489	596	607	385	384	495	478	259	430	452	481	426	573	618	595	558	380	372	447	561	680	495	435	558	575	305	444
ENSDARG00000027986	55	61	71	110	62	35	78	62	27	63	69	86	30	44	54	55	111	93	96	92	97	87	57	65	136	67	91	126	65	64	92	98	92	101	79	116	45	33	49	68	93	84	92	97	64	54	64	48	87	65	137	93	77	71	98	90	71	74	73	73	45	69	51	74	50	104	108	90	118	65	77	92	107	124	83	81	109	101	70	70
ENSDARG00000027992	53	37	56	121	63	37	188	177	29	34	53	133	40	68	60	221	79	59	174	64	36	85	71	108	79	61	57	74	70	33	122	37	74	228	38	195	114	42	135	34	116	123	49	56	186	149	128	148	201	49	315	217	80	43	196	191	138	105	50	197	53	89	118	167	37	215	194	82	239	119	247	255	236	281	162	128	257	255	138	120
ENSDARG00000028000	251	262	470	871	392	284	473	459	216	315	318	475	237	350	321	434	550	499	634	532	517	474	446	441	677	422	534	554	269	313	533	384	553	475	356	474	315	211	286	464	431	492	379	459	380	313	284	363	459	299	655	504	733	495	618	515	387	395	383	537	197	311	276	343	369	518	502	469	586	286	453	391	473	624	444	461	359	446	292	322
ENSDARG00000028017	179	132	389	544	348	249	339	500	193	221	233	387	201	399	262	326	423	383	446	402	307	299	330	345	437	308	523	434	249	345	470	402	352	336	300	325	151	148	204	577	401	491	319	341	266	245	223	264	424	300	612	407	495	257	341	424	309	276	268	387	180	261	227	333	333	372	459	372	374	221	233	333	398	606	349	359	618	431	289	329
ENSDARG00000028027	187	108	257	569	297	288	322	415	134	168	120	526	231	340	241	442	582	306	531	481	470	448	495	411	653	418	534	532	138	133	416	402	548	511	416	491	288	190	292	289	534	617	512	443	389	352	295	356	425	257	600	476	603	470	498	435	212	187	397	350	124	191	262	301	453	462	462	440	522	375	414	349	443	505	358	362	448	391	232	358
ENSDARG00000028048	51	28	63	121	75	69	85	110	42	67	64	97	56	91	63	116	91	84	101	90	95	74	91	80	104	69	70	82	50	48	100	75	97	92	89	123	52	48	57	90	86	88	59	81	72	66	44	58	102	78	124	94	125	80	103	86	91	57	82	82	39	58	50	89	79	130	119	109	96	67	64	99	112	128	81	65	76	86	52	73
ENSDARG00000028058	141	111	218	286	245	200	257	322	165	268	208	269	164	281	215	276	308	198	375	247	268	260	275	329	327	207	315	299	190	225	341	221	333	208	310	335	180	139	158	405	299	305	224	238	223	201	178	180	272	224	287	290	314	206	308	262	262	175	193	283	142	166	166	182	272	313	309	311	293	199	248	223	363	387	269	250	258	257	167	241
ENSDARG00000028067	150	118	336	714	148	154	203	204	62	78	115	274	81	154	157	315	186	201	273	149	203	211	205	259	260	149	186	182	184	184	311	204	358	360	258	416	180	91	183	314	289	263	148	211	212	200	171	189	300	153	409	316	400	300	408	336	304	250	247	366	147	171	175	230	189	297	347	250	343	270	283	267	343	388	310	219	310	264	188	257
ENSDARG00000028071	481	316	633	1161	722	752	1014	1203	442	534	526	977	616	929	716	1070	1051	826	1260	831	895	855	1008	881	1136	907	1018	1025	440	538	956	735	1101	1035	955	1188	700	412	769	879	932	1039	838	840	928	793	763	780	1184	721	1506	1106	1297	853	1265	1167	634	566	733	939	382	486	753	822	914	1213	1272	1118	1176	668	939	940	1235	1631	904	901	1003	1189	703	932
ENSDARG00000028082	218	160	275	403	280	180	266	302	148	286	245	265	197	248	222	263	299	282	380	270	306	288	268	245	391	269	340	331	252	263	289	250	295	263	268	319	172	134	144	196	288	360	301	268	236	183	162	202	339	329	439	357	459	310	403	363	250	316	297	265	200	283	212	266	271	345	392	362	361	252	262	315	398	491	315	302	305	318	332	298
ENSDARG00000028086	499	342	796	1103	570	519	695	831	292	511	581	861	410	639	465	744	838	672	927	730	653	746	782	696	851	609	774	835	451	508	952	659	932	864	799	1077	511	291	456	865	835	799	596	680	671	534	521	539	940	680	1229	1009	1046	737	956	910	765	615	693	844	454	616	617	733	618	961	952	900	939	660	627	735	1004	1175	874	735	848	826	528	684
ENSDARG00000028087	78	36	130	198	161	176	190	229	60	89	85	201	131	204	134	205	204	143	254	157	138	167	155	185	206	158	216	235	67	94	181	154	187	178	99	248	128	83	145	73	191	215	144	159	172	189	162	178	255	162	364	285	283	184	297	296	87	103	165	229	71	126	176	169	137	316	259	209	286	158	231	204	293	406	257	223	247	263	254	228
ENSDARG00000028096	117	61	258	321	135	173	268	278	85	129	189	315	103	159	140	283	287	172	340	174	231	240	232	313	289	170	249	216	94	144	281	191	357	268	296	411	203	115	180	306	312	288	172	178	207	206	213	223	338	139	482	353	238	221	298	364	194	139	195	284	108	139	197	310	263	394	437	279	378	300	283	319	329	380	294	255	328	310	182	208
ENSDARG00000028098	99	53	291	314	358	244	513	375	185	191	235	445	177	253	349	413	524	597	642	444	626	587	538	660	366	237	608	479	117	238	581	494	590	281	333	571	267	199	433	210	262	319	336	216	329	220	213	268	592	549	1184	566	573	397	535	620	84	114	126	320	70	46	129	262	204	184	176	354	623	120	336	368	439	357	533	215	323	705	143	295
ENSDARG00000028099	986	726	1378	1652	1103	836	1070	1284	810	1172	1291	1268	739	1148	800	1073	1479	1400	1717	1198	1475	1353	1233	1035	1445	1187	1524	1328	1078	1338	1275	1041	1474	1048	1112	1332	860	711	794	730	1211	1252	1297	1337	1073	877	860	929	1614	1479	1927	1593	2074	1264	1568	1352	1110	1491	1325	1356	1170	1314	1004	1128	1183	1439	1425	1732	1383	796	1194	1183	1533	2174	1528	1372	1082	1419	958	1155
ENSDARG00000028106	204	107	248	389	238	227	315	292	143	125	191	423	193	239	219	390	374	237	462	267	288	321	309	317	439	254	386	336	133	169	359	307	352	456	245	462	262	123	283	285	352	418	225	256	282	272	261	247	490	201	713	521	472	328	593	522	212	241	251	460	146	201	305	408	293	487	451	393	539	316	361	392	504	581	453	343	343	410	279	270
ENSDARG00000028118	154	146	213	297	234	177	204	236	91	195	202	167	125	183	158	209	221	223	258	196	189	202	167	149	212	166	238	205	175	187	252	175	212	137	141	165	106	97	102	127	155	195	174	168	145	126	130	130	177	197	247	164	230	163	236	187	224	199	169	181	131	204	116	152	207	220	233	272	211	106	131	143	220	263	199	175	176	207	124	163
ENSDARG00000028119	1904	914	2913	3783	2025	1912	2746	2913	598	1285	1590	3500	1571	2101	1680	2819	3658	2760	3860	2463	2721	3028	3317	2927	3148	2845	3172	3179	1340	2083	3394	2620	3098	2643	2456	3278	2259	1473	2047	2101	3004	3320	2657	2579	3011	2377	2209	2502	3732	2879	4375	3747	3796	2890	4050	3947	1949	2075	2855	3383	1678	2335	2642	3338	2965	3773	3735	3677	3836	2345	2860	3141	4075	4593	3240	2955	3853	4137	2300	2945
ENSDARG00000028131	92	59	141	201	99	98	124	127	79	124	93	156	81	132	96	166	163	122	174	132	154	149	165	124	195	113	158	164	76	116	160	112	158	176	136	178	69	57	76	108	165	176	128	124	101	104	73	91	148	129	176	159	195	120	132	146	121	108	140	145	83	89	85	122	146	177	169	187	167	129	124	121	183	201	128	137	139	136	88	107
ENSDARG00000028148	505	395	695	847	487	447	520	636	198	488	541	679	325	476	396	554	692	615	708	507	628	618	583	432	626	529	744	594	424	576	695	422	644	442	551	662	383	265	303	536	744	728	550	611	471	362	352	379	629	571	685	593	956	644	686	730	615	603	610	695	439	668	614	556	563	626	625	723	685	350	542	467	679	780	583	511	649	624	376	489
ENSDARG00000028159	460	342	637	1075	612	499	607	746	215	413	548	632	372	589	549	642	770	591	851	633	646	698	705	524	805	569	712	642	427	567	693	597	731	615	561	740	422	338	417	570	628	702	622	629	601	449	436	490	794	670	1015	815	1059	719	946	763	476	556	679	730	384	613	503	535	672	769	790	847	865	492	690	620	864	1106	745	638	600	787	402	609
ENSDARG00000028173	937	616	1194	1793	864	995	986	1303	520	665	683	1423	594	964	711	1202	1323	870	1504	826	1203	1260	1390	979	1346	1138	1154	1192	786	799	1415	874	1725	1412	1343	1312	785	528	644	1516	1350	1437	1145	1155	968	913	790	893	1410	798	1613	1582	1523	1378	1587	1377	1314	922	1112	1228	689	1145	915	1117	1044	1671	1355	1208	1360	990	1236	1177	1498	1628	1059	1207	1398	1183	620	898
ENSDARG00000028198	1166	833	1758	2739	1102	1010	1476	1566	496	983	1146	2277	868	1091	944	1528	2354	1671	2597	1693	1763	1824	1875	1780	2386	1661	1837	2121	956	1159	2087	1664	2035	1892	1762	2174	1289	790	1111	1112	2200	2293	1681	1807	1570	1388	1242	1440	2429	1656	2953	2454	2386	1854	2596	2458	1620	1364	1901	2066	1058	1249	1440	1959	1860	2459	2394	2349	2292	1699	1837	1864	2721	3105	2255	1859	2698	2198	1317	1737
ENSDARG00000028201	77	41	81	181	108	104	127	146	121	76	70	144	69	105	94	137	151	107	173	127	118	110	147	142	160	117	132	158	74	75	132	100	125	198	98	140	96	57	80	89	131	142	105	116	121	86	102	113	160	117	208	164	204	120	158	154	86	98	91	159	81	102	92	124	116	206	185	161	172	96	129	155	198	212	167	109	160	161	107	107
ENSDARG00000028213	148464	106121	183913	303553	165542	156856	176320	193718	109332	155313	125508	245653	103080	142014	139366	169718	265127	192505	269655	243005	246233	222436	215701	175567	299691	197218	264953	251334	129118	145393	259004	213532	216937	182475	192871	192831	123871	96060	125978	99037	220545	244859	222531	241583	161062	142079	129899	140919	214634	188239	287717	227360	350068	242643	260873	208305	185656	170966	213043	163018	124819	189069	118609	156742	213357	226969	197725	240867	245405	158827	224908	170528	197216	264416	173866	168702	183952	170106	111809	178577
ENSDARG00000028222	165	185	271	376	202	152	161	241	145	258	201	178	128	188	156	176	192	185	183	165	201	150	204	166	174	125	233	162	201	214	206	153	127	129	147	189	105	69	114	196	157	156	153	178	97	132	122	115	178	208	211	161	386	167	184	180	215	264	189	155	162	263	108	122	132	197	187	217	153	99	84	133	164	264	209	154	178	215	128	167
ENSDARG00000028228	1157	968	1583	1972	1520	1033	1188	1627	893	1366	1362	1502	897	1370	1001	1291	1649	1480	1800	1475	1611	1365	1610	1283	1600	1244	1628	1385	1175	1177	1497	1151	1552	1237	1267	1544	888	714	858	1199	1438	1437	1457	1565	1213	995	938	1001	1638	1370	2021	1536	2312	1503	1711	1666	1279	1482	1342	1412	1023	1335	901	1186	1353	1595	1566	1897	1491	883	989	1116	1695	2045	1460	1280	1296	1615	951	1297
ENSDARG00000028259	68	52	77	140	98	66	103	96	52	69	68	143	69	79	85	147	134	129	183	130	129	108	112	120	188	112	126	125	70	80	112	106	116	157	79	171	87	46	82	114	102	132	99	116	108	102	81	101	138	100	221	154	207	106	180	154	104	70	113	171	54	81	98	116	119	148	137	135	148	70	126	132	155	197	126	131	178	136	86	84
ENSDARG00000028275	134	123	357	485	186	236	283	329	70	183	163	440	142	181	182	366	372	264	406	312	312	385	361	387	389	259	326	358	175	163	363	319	372	286	156	403	200	117	230	333	309	377	197	185	291	275	244	245	383	230	632	305	480	282	434	376	174	191	241	456	101	121	230	295	149	331	252	438	539	227	425	437	513	617	404	262	346	445	255	344
ENSDARG00000028295	245	195	404	671	298	263	345	417	179	302	290	532	230	372	259	423	497	422	569	393	447	473	423	385	492	376	465	473	222	332	507	391	453	490	347	503	304	154	268	356	433	448	336	414	318	308	277	324	497	358	587	508	651	423	571	504	286	321	367	506	172	258	298	363	429	561	515	532	521	307	416	415	576	734	461	428	480	495	324	420
ENSDARG00000028306	39	36	60	104	51	90	77	61	49	30	39	89	34	55	53	53	134	80	167	100	123	117	109	91	50	98	117	97	35	38	46	67	127	74	76	78	57	50	51	38	82	102	103	79	102	65	39	55	100	69	105	124	146	103	137	112	49	47	71	57	37	34	57	71	82	70	91	110	98	50	84	78	130	136	108	62	83	82	66	60
ENSDARG00000028321	134	76	175	288	131	155	206	251	134	119	113	331	131	182	113	212	308	200	330	238	252	288	294	296	322	230	276	297	116	142	282	192	290	238	251	289	234	92	163	151	299	269	217	176	238	184	210	212	315	214	401	376	283	200	347	372	142	150	200	268	115	149	196	246	248	376	388	314	362	242	310	330	438	457	314	257	359	365	255	273
ENSDARG00000028322	214	178	285	497	272	209	385	401	142	231	214	395	184	251	202	378	345	307	499	326	259	324	368	335	467	286	317	333	236	208	408	259	407	465	314	610	288	177	290	227	443	448	310	357	387	332	300	332	533	323	695	546	500	336	490	505	391	349	331	499	255	392	352	381	354	523	539	469	499	312	412	444	618	754	529	409	469	522	314	396
ENSDARG00000028327	585	436	961	1347	522	522	819	770	501	596	655	1222	427	522	508	950	1113	909	1460	910	901	1072	956	1087	1306	890	1030	1097	446	628	1168	890	1225	1450	1021	1437	734	379	644	1001	1319	1382	859	883	904	783	696	765	1427	859	1849	1341	1510	979	1505	1447	868	696	904	1223	543	637	846	1129	1021	1353	1359	1216	1386	954	1128	1136	1509	1981	1288	1157	1372	1254	760	1013
ENSDARG00000028335	34625	22228	52025	64646	39773	34700	43313	47592	24320	32015	34863	61899	26689	37725	31539	44934	66937	50999	70282	47685	55829	57950	56798	49210	65045	50412	61858	57989	29557	44846	61476	47345	58546	57731	46058	59297	35412	24949	32015	36453	50921	53832	49292	48722	46684	38931	34537	39554	67247	53442	85779	64372	70093	50108	69118	65905	35597	41703	50749	56488	30221	37061	39930	49050	52736	64508	64928	69936	58113	34984	47352	48355	66931	82595	57375	52618	47618	58088	33233	43473
ENSDARG00000028336	40	37	62	107	67	53	224	204	33	32	36	148	46	98	66	259	69	46	190	91	62	102	105	178	78	46	68	81	57	35	173	53	73	193	68	206	161	52	181	92	104	125	25	61	157	138	124	164	169	69	278	239	93	77	216	234	139	83	30	202	55	108	157	165	88	290	243	111	219	140	212	238	225	273	194	142	245	257	147	150
ENSDARG00000028346	53	23	89	91	50	54	98	88	30	59	57	110	46	60	62	99	96	75	117	87	82	99	98	109	148	61	101	90	49	42	93	63	107	115	108	155	62	51	58	93	99	107	57	96	84	80	61	74	133	46	151	109	110	81	112	122	77	76	82	104	50	67	57	84	83	141	108	118	141	97	91	86	114	141	76	83	100	91	99	89
ENSDARG00000028348	99	90	145	181	112	87	85	128	47	74	95	141	55	101	87	99	156	139	135	149	144	110	139	89	146	121	177	116	89	136	128	100	112	97	125	126	95	70	65	63	172	134	127	144	114	102	94	98	135	127	155	135	151	149	129	128	79	97	124	122	74	124	98	106	103	131	141	150	137	97	131	98	136	170	123	115	96	144	81	112
ENSDARG00000028379	85	41	106	142	96	82	106	127	51	107	88	136	90	89	75	104	175	116	180	124	135	149	132	129	156	122	137	132	83	87	154	108	142	130	126	189	96	60	74	118	132	117	120	153	113	66	92	98	138	145	206	166	160	127	148	157	127	91	152	135	79	70	84	128	169	157	160	165	170	107	114	140	180	210	118	133	168	144	95	105
ENSDARG00000028386	59	23	89	134	47	44	57	54	37	66	94	120	36	59	37	89	100	83	115	104	71	83	82	81	127	86	101	97	67	45	67	71	93	113	70	130	59	36	62	85	83	90	52	81	54	62	57	72	124	64	168	122	135	91	134	114	87	76	101	106	23	72	91	97	56	79	90	96	80	59	65	83	103	160	83	74	62	85	61	59
ENSDARG00000028393	42	36	56	47	46	53	49	80	38	46	40	50	30	28	28	38	77	46	108	60	63	58	50	29	143	73	92	108	79	38	101	39	53	46	34	50	52	39	50	36	51	73	103	101	77	92	56	74	101	80	167	120	174	97	154	123	97	83	86	43	81	97	26	54	79	81	105	100	83	30	46	44	84	93	67	78	39	52	40	48
ENSDARG00000028401	446	275	667	952	479	454	519	636	305	435	390	771	383	518	375	617	869	687	874	622	665	709	678	659	886	665	764	807	407	523	838	576	810	623	593	808	419	233	392	438	735	732	598	646	566	481	397	475	774	609	1015	851	865	649	895	846	506	528	646	660	389	491	521	651	671	853	794	838	972	524	689	691	862	995	742	711	706	801	697	618
ENSDARG00000028431	891	468	1261	1552	1005	984	1263	1582	480	1022	933	1507	779	1227	772	1217	1685	1331	1781	1310	1389	1354	1472	1272	1468	1190	1426	1513	786	1183	1783	1074	1603	723	1501	1694	747	631	481	843	1524	1359	769	1442	1272	1014	974	1082	1476	1384	2121	1525	1635	1131	1583	1598	924	958	1300	1377	809	920	1077	1276	1345	1661	1553	1834	1724	1159	1355	1300	1653	2146	1433	1328	1368	1612	915	1224
ENSDARG00000028442	36	17	56	77	47	35	40	59	22	29	28	52	37	55	28	63	81	67	80	64	76	55	77	64	63	47	55	63	21	35	67	41	42	54	33	69	32	18	36	23	36	34	45	43	51	24	34	32	65	39	95	73	87	43	62	74	27	35	26	43	21	34	49	60	54	59	67	84	75	33	51	50	99	90	70	48	27	59	36	43
ENSDARG00000028448	101	70	138	199	99	103	125	172	108	126	113	170	55	127	103	149	149	132	188	137	155	125	159	124	185	113	158	136	116	97	163	112	181	150	116	181	85	46	83	126	169	144	115	131	136	106	93	119	158	113	187	180	213	132	179	166	130	130	108	154	93	95	92	131	126	174	188	156	159	97	136	135	157	214	146	151	137	148	120	154
ENSDARG00000028475	284	207	378	432	276	258	309	344	176	340	365	414	214	282	218	299	476	378	468	427	400	371	394	324	489	341	487	418	232	369	422	300	467	378	407	452	236	200	213	245	457	431	339	373	305	283	234	265	445	423	614	492	550	397	497	426	320	305	347	401	264	323	255	333	350	439	455	474	453	258	371	353	517	561	397	361	339	440	238	308
ENSDARG00000028507	880	654	1599	2244	1562	1283	1783	2056	576	1126	1234	2084	1008	1564	1358	1970	2292	1968	2507	1914	2045	2146	1980	2108	2371	1460	2337	1929	1131	1313	2098	1548	1930	1255	1469	1614	997	696	915	1133	1527	1529	1551	1221	1376	1147	972	1143	2084	1443	3125	2089	2362	1717	2222	1956	1020	1328	1114	1491	828	1013	1039	1341	1294	1719	1748	1987	2655	1460	2134	2076	1863	2641	1429	1511	1636	2149	1323	1664
ENSDARG00000028517	104	72	120	252	150	118	135	228	69	73	112	159	86	196	119	245	130	139	223	118	145	120	138	148	179	110	147	146	106	81	141	139	130	215	85	174	114	56	144	140	171	153	102	153	160	126	108	139	147	96	220	148	267	169	224	170	144	160	139	228	96	140	130	118	115	210	200	195	143	83	148	168	158	229	165	110	185	176	139	141
ENSDARG00000028523	72	56	108	180	98	72	133	146	31	61	83	165	66	108	88	134	211	139	190	125	112	142	132	135	167	154	172	164	60	102	140	111	159	170	132	183	117	73	95	61	159	166	127	163	143	102	102	125	200	169	275	192	186	163	216	186	79	73	140	174	55	73	122	158	176	193	199	185	179	113	141	161	182	246	184	159	156	181	98	148
ENSDARG00000028533	7835	6980	11398	15221	11209	8398	9597	12938	6114	11283	11829	10280	6562	9333	7360	9403	12361	10684	13211	10824	9544	9984	11428	8225	13015	9141	11664	10457	8863	9218	12847	9189	10528	7698	9020	8917	6121	4649	5921	9344	11364	10816	8469	11037	8911	7214	5922	7170	11379	9711	11907	10345	14119	11016	11521	9153	11005	10788	8403	10003	6669	10623	6777	7690	10267	12337	12474	14212	11905	7659	9803	8814	12839	14165	10410	9305	10671	11482	6922	9263
ENSDARG00000028539	1045	705	1671	2497	1358	1138	1612	1724	737	1209	1223	1843	910	1275	1041	1491	1953	1530	2126	1452	1497	1694	1803	1509	1815	1461	1769	1722	1002	1290	1873	1353	1794	1456	1629	2030	1122	782	1104	1388	2007	2133	1519	1620	1483	1265	1103	1267	1946	1604	2459	2043	2333	1649	2193	2069	1445	1298	1619	1858	881	1253	1326	1672	1614	1974	2152	2242	2026	1298	1536	1612	2138	2476	1817	1662	1981	2055	1220	1470
ENSDARG00000028541	55	25	52	58	49	34	54	65	34	55	37	60	36	46	55	74	72	56	68	57	62	53	59	59	72	63	70	87	41	43	61	54	90	93	52	114	39	26	34	80	72	87	63	51	65	49	55	57	134	31	148	113	62	64	84	88	62	48	45	77	45	35	44	67	48	66	84	66	77	49	80	67	83	110	62	51	102	96	95	68
ENSDARG00000028542	1429	1226	1997	2426	1316	1227	1275	1498	564	1608	1740	1752	767	1229	1092	1424	1906	1491	1918	1599	1678	1594	1516	1373	1584	1340	1600	1653	1422	1735	1806	1268	1937	1372	1603	1902	1012	743	833	1109	1721	1758	1499	1655	1273	1041	951	1017	1687	1604	2325	1778	2305	1688	1926	1758	1982	1634	1538	1572	1146	1668	1272	1401	1508	1771	1729	1934	1882	1286	1596	1428	1791	2318	1454	1448	1494	1708	1463	1380
ENSDARG00000028546	956	494	1385	2668	1770	1629	2108	2544	1223	1046	913	2338	1254	2097	1498	2263	2800	1869	3040	2001	2058	2181	2174	2139	2794	2059	2506	2492	786	1013	2302	1908	2148	2245	1563	2133	1394	871	1366	872	2072	2187	1754	1788	1810	1568	1318	1476	2332	1532	3356	2341	2978	2022	2704	2441	1016	1051	1617	2065	715	1018	1510	1718	2099	2619	2751	2683	2377	1461	2009	2015	2817	3372	2242	2014	2103	2288	1349	1836
ENSDARG00000028559	124	72	204	292	207	153	213	295	125	126	124	246	116	213	165	230	237	193	327	215	226	226	216	202	269	193	227	222	120	131	256	173	236	251	171	256	138	99	143	173	194	229	187	180	183	155	132	154	254	179	332	236	272	169	270	278	156	174	177	208	118	130	130	186	190	260	304	249	219	144	193	186	305	318	252	193	207	242	174	186
ENSDARG00000028581	140	127	257	319	132	118	164	157	96	190	177	263	117	143	133	197	244	191	275	212	219	196	223	164	283	188	223	214	175	182	251	173	257	260	214	265	129	107	121	156	210	256	201	190	152	166	147	158	290	214	336	270	309	289	279	268	133	125	210	229	90	181	153	221	183	274	284	287	245	185	214	242	295	361	283	230	247	225	146	187
ENSDARG00000028583	29	18	56	98	41	30	55	41	20	35	41	46	22	42	37	52	62	51	70	37	49	57	39	63	57	36	54	33	36	29	52	43	49	74	47	71	29	29	41	29	42	58	39	46	42	43	28	48	54	44	88	65	95	48	66	85	47	34	33	65	37	42	28	56	33	45	67	43	51	31	51	35	44	59	41	35	54	40	38	41
ENSDARG00000028614	153	79	136	226	205	167	240	350	196	190	154	259	145	279	166	278	212	177	294	199	188	176	218	198	287	197	236	224	147	142	245	180	209	204	139	239	137	96	153	136	218	215	146	170	189	169	137	175	205	177	318	231	257	219	248	207	177	168	164	223	131	154	136	199	161	279	269	277	243	114	206	199	319	323	237	200	124	234	166	197
ENSDARG00000028618	253	158	404	725	364	338	772	636	188	227	247	817	367	438	397	640	597	458	899	554	465	552	610	785	662	467	520	684	213	240	727	443	646	659	419	825	536	275	591	304	568	539	447	368	752	616	665	612	1007	374	1320	1033	786	511	1065	901	415	464	404	830	218	339	593	745	463	936	897	678	918	583	835	771	1199	1089	774	647	610	1096	477	605
ENSDARG00000028625	768	561	943	1835	1244	1038	1103	1440	515	603	577	1514	688	1108	964	1228	1716	1158	1857	1282	1302	1449	1377	1136	1804	1406	1687	1560	593	642	1565	1159	1337	1010	909	1149	857	610	898	454	1205	1388	1318	1393	1150	1016	871	1050	1341	942	1686	1380	2026	1406	1635	1436	844	849	1009	1041	552	1046	841	934	1199	1375	1204	1377	1642	827	1404	1149	1228	1579	1010	1056	1176	1228	769	1234
ENSDARG00000028628	27	50	59	111	60	40	27	39	25	32	38	50	27	46	37	62	56	64	63	47	50	39	50	35	65	34	74	49	38	52	56	32	61	26	33	40	36	18	27	18	43	45	59	68	30	21	29	28	47	51	74	58	56	52	57	59	48	72	53	56	31	50	41	38	33	53	65	75	62	21	43	31	57	67	47	51	59	36	25	31
ENSDARG00000028661	388	305	601	910	495	392	418	605	191	420	457	498	292	540	346	527	536	505	615	458	469	503	534	384	579	423	576	572	407	543	582	438	528	420	434	554	296	207	260	550	658	575	444	472	422	313	311	309	546	488	607	489	686	486	629	501	500	495	514	557	346	429	506	458	433	591	588	632	574	373	440	422	642	659	510	504	694	534	328	453
ENSDARG00000028663	119	97	173	312	162	186	248	300	143	235	152	193	135	178	129	216	190	110	225	142	159	196	213	159	215	135	159	192	147	157	271	151	230	229	224	275	129	70	128	226	226	212	115	163	160	117	133	142	174	121	262	194	219	171	225	205	231	182	121	164	110	137	113	193	187	280	269	250	213	185	189	150	223	302	194	191	209	209	167	195
ENSDARG00000028676	137	358	495	733	149	283	166	182	93	368	397	262	87	293	283	181	924	745	1206	771	452	506	497	558	637	677	805	507	139	131	700	392	939	879	770	1143	555	372	555	729	1037	1057	381	775	421	679	625	719	1004	691	1257	900	942	651	1167	1035	895	856	668	926	511	801	531	693	375	612	247	236	951	639	489	674	1264	1345	947	818	1089	1015	632	814
ENSDARG00000028688	124	81	173	262	308	257	352	432	287	211	171	325	244	335	222	308	389	259	421	290	284	306	342	308	381	287	333	326	101	180	326	215	302	352	280	254	162	124	135	120	303	342	263	240	238	220	168	207	315	246	405	318	344	223	370	325	141	145	218	279	96	154	209	286	310	392	379	424	338	268	274	291	457	463	353	259	396	433	304	253
ENSDARG00000028699	791	529	1173	1782	814	700	961	936	391	740	880	1294	535	803	584	903	1395	1050	1500	1033	1079	1233	1137	1075	1338	955	1247	1277	705	925	1377	925	1403	1122	1216	1544	754	459	636	977	1263	1350	1025	1123	953	786	746	835	1484	1129	1870	1485	1721	1126	1591	1408	990	945	1025	1300	729	830	908	1136	1214	1391	1408	1425	1569	990	1199	1105	1586	1902	1331	1172	1187	1290	801	1074
ENSDARG00000028715	276	248	402	548	307	212	272	326	181	414	422	364	184	264	237	309	420	366	463	330	358	346	351	284	398	297	351	377	343	319	366	284	343	307	301	367	191	161	223	354	339	272	331	349	235	211	198	217	364	365	508	380	671	403	418	425	357	455	393	412	295	427	264	315	343	371	406	478	364	240	313	345	443	546	399	296	325	371	240	324
ENSDARG00000028721	477	346	661	1031	444	388	508	552	282	422	453	653	289	385	338	555	717	480	765	573	616	636	601	622	743	460	631	674	449	462	755	524	783	679	631	801	455	250	401	458	695	732	486	546	519	468	395	461	774	625	933	824	729	622	838	739	548	522	543	746	442	510	452	575	582	849	739	830	788	478	689	705	789	1068	707	585	647	733	465	591
ENSDARG00000028748	718	515	1168	1796	871	896	1279	1320	413	690	812	1774	670	897	771	1479	1556	1224	1903	1123	1335	1477	1412	1532	1561	1128	1556	1395	597	751	1587	1215	1610	1398	1428	1995	1141	661	997	1263	1746	1771	1220	1147	1435	1151	1110	1251	2124	1141	2483	1990	1745	1351	1953	2004	939	901	1360	1869	614	863	1235	1583	1415	2111	1996	1742	2038	1387	1580	1626	2268	2681	1773	1582	1833	1969	1121	1400
ENSDARG00000028786	107	70	139	178	113	79	82	127	47	89	115	104	68	100	87	105	154	122	146	113	132	115	134	105	152	89	123	133	90	90	151	98	112	107	105	112	61	44	63	97	138	136	133	115	82	84	74	74	140	119	175	158	178	124	154	133	113	125	123	127	92	134	76	93	105	139	141	162	155	74	91	111	141	178	121	132	129	109	67	95
ENSDARG00000028793	225	177	334	414	292	248	254	344	126	200	303	267	180	266	211	280	284	276	370	264	271	240	251	211	307	226	314	299	324	252	365	229	278	258	231	311	148	141	173	238	336	279	235	235	208	180	166	184	313	254	396	248	467	309	323	301	297	273	260	290	211	300	196	221	241	333	335	365	314	165	202	229	352	355	233	220	324	300	178	262
ENSDARG00000028800	318	224	499	651	511	397	498	624	271	337	363	648	334	532	327	572	604	445	624	446	487	503	558	461	623	475	651	531	278	405	650	492	500	427	461	554	339	231	354	414	458	473	484	428	452	381	332	361	473	450	820	630	678	484	576	568	420	489	491	548	339	477	395	531	491	559	601	654	690	309	482	546	601	673	484	419	547	637	328	468
ENSDARG00000028815	25	13	48	76	42	32	35	42	16	26	33	44	27	58	27	39	74	44	59	46	39	48	55	38	59	39	70	43	29	28	50	26	32	56	42	54	30	19	29	65	35	55	41	39	41	36	27	39	34	32	72	51	89	45	60	49	31	39	61	53	22	34	40	41	41	53	65	53	48	23	34	48	71	60	54	44	41	54	32	38
ENSDARG00000028816	121	60	195	327	207	175	350	306	140	123	111	392	138	229	168	368	345	293	454	292	327	324	322	367	383	255	336	334	101	145	360	270	409	446	300	471	212	98	286	325	359	385	236	232	314	247	233	249	458	163	574	434	381	232	421	449	150	146	198	398	122	108	235	314	234	429	418	326	443	285	335	300	501	622	425	342	389	374	289	295
ENSDARG00000028848	247	160	385	558	324	304	357	411	86	220	231	443	216	311	235	432	492	321	534	393	378	469	450	394	482	380	393	470	209	274	487	332	517	412	405	524	284	191	235	371	394	371	331	356	399	333	302	314	479	310	621	518	553	424	561	568	400	297	386	491	227	341	328	416	411	526	552	491	472	376	394	396	537	580	381	432	452	464	279	364
ENSDARG00000028857	70	57	134	152	102	99	96	120	78	100	112	116	49	81	71	97	114	134	166	98	120	115	99	107	123	92	130	108	106	99	137	100	118	74	99	122	65	57	87	58	131	114	120	112	82	79	59	74	135	93	174	123	161	117	148	124	95	130	99	118	82	77	72	101	112	109	150	157	115	97	130	115	144	156	132	104	118	155	114	121
ENSDARG00000028889	174	80	321	608	362	372	467	558	133	166	171	632	230	381	342	500	650	473	741	446	467	485	543	525	641	483	577	611	128	174	525	402	530	528	402	626	429	255	384	275	522	461	437	448	478	416	341	393	634	356	815	603	696	535	717	736	223	181	380	513	151	173	378	493	462	761	719	601	644	396	512	512	742	905	574	565	635	618	364	527
ENSDARG00000028894	214	129	276	356	267	200	258	288	189	288	264	352	174	238	188	241	360	282	392	270	269	318	288	281	372	302	361	328	204	233	292	242	284	281	285	309	228	128	192	189	356	341	304	300	287	215	229	255	348	342	459	402	498	298	400	370	278	250	295	311	208	289	303	333	321	403	349	391	388	219	267	293	408	469	339	315	393	393	198	288
ENSDARG00000028896	56	34	96	122	50	93	103	108	60	73	75	111	63	82	61	132	104	82	142	79	96	88	106	132	104	59	95	95	44	50	111	71	130	152	121	173	70	32	60	121	122	129	85	72	72	87	71	92	134	69	183	151	130	92	154	145	88	72	88	156	47	47	71	109	99	136	137	130	119	108	101	107	114	166	121	102	129	126	71	74
ENSDARG00000028900	189	148	297	290	206	216	252	314	169	234	223	305	148	267	153	246	321	294	301	240	256	251	263	241	264	263	308	294	184	197	302	206	245	189	190	219	154	124	161	143	269	298	255	279	237	221	156	222	294	262	359	318	351	258	246	306	229	277	211	248	210	258	184	224	235	323	351	337	345	179	250	246	339	372	293	276	233	334	184	239
ENSDARG00000028937	165	176	278	351	179	138	193	176	129	308	299	252	126	170	145	214	282	220	326	253	261	275	249	231	299	188	266	260	257	273	293	210	344	242	289	317	128	93	122	196	295	292	256	294	175	158	121	143	280	279	334	313	410	231	328	283	303	235	289	290	198	271	177	230	293	276	300	327	283	198	216	224	301	407	262	222	266	233	162	187
ENSDARG00000028943	880	682	1266	1893	1186	984	1077	1389	481	891	1085	1197	675	1040	821	1096	1435	1352	1431	1200	1296	1236	1182	915	1346	1081	1403	1225	995	1185	1377	977	1357	1058	860	1290	775	608	793	742	1046	1149	1196	1167	991	841	732	738	1481	1332	1640	1268	1899	1383	1563	1431	1103	1218	1150	1310	900	1331	910	1044	1053	1269	1370	1417	1429	685	1206	1142	1306	1639	1210	1074	905	1392	806	1093
ENSDARG00000028949	70	30	86	152	82	92	92	126	42	72	104	118	58	98	69	107	137	85	135	118	81	104	96	80	145	84	127	127	76	91	123	68	134	117	87	127	59	56	55	62	117	126	76	113	82	71	48	78	144	92	157	118	153	131	134	125	105	115	103	121	84	100	65	75	102	146	129	164	162	96	135	107	122	180	125	112	122	113	133	104
ENSDARG00000028957	135	126	201	298	173	137	172	210	69	156	182	222	114	158	127	219	234	183	255	181	200	216	197	183	287	183	231	216	140	122	221	168	252	224	148	273	151	81	132	255	224	234	193	243	219	176	153	196	242	178	302	274	360	223	247	261	246	187	219	269	131	212	195	212	202	265	255	247	253	140	206	180	291	283	240	219	215	235	143	217
ENSDARG00000028971	745	411	1129	1641	1206	979	1253	1598	772	751	892	1342	804	1293	876	1251	1555	1236	1791	1086	1240	1285	1366	1158	1518	1211	1396	1430	625	848	1365	1101	1274	1112	987	1204	802	586	772	814	1205	1275	1082	1148	1226	1030	836	986	1377	1142	1938	1383	1734	1179	1540	1423	882	984	1155	1240	658	923	1044	1243	1229	1612	1645	1712	1475	859	1072	1225	1699	1882	1371	1230	1374	1644	815	1108
ENSDARG00000028976	104	96	177	186	128	108	164	153	135	210	143	174	107	116	86	128	207	143	213	147	163	150	165	136	240	154	187	174	110	146	212	108	193	167	197	167	85	74	80	165	198	194	156	163	121	125	102	109	149	186	228	200	228	154	169	192	145	136	149	153	102	113	128	147	183	204	182	203	192	147	133	142	237	255	182	158	218	170	110	117
ENSDARG00000028982	527	329	871	1335	767	721	987	996	498	627	621	1216	558	806	556	974	1325	908	1529	945	1018	1045	1118	978	1475	1094	1176	1253	425	523	1155	903	1118	1011	854	1200	746	426	649	572	1122	1115	921	954	894	787	745	899	1370	843	1644	1357	1454	1020	1379	1316	695	717	908	1116	454	608	786	984	1139	1449	1506	1360	1182	821	938	1066	1551	1790	1195	1088	1182	1159	647	835
ENSDARG00000029003	158	111	287	431	224	255	331	323	84	150	140	428	173	258	185	374	401	297	451	271	304	387	396	356	380	318	371	369	129	189	434	275	431	348	397	496	311	189	258	271	513	513	308	327	377	339	350	369	457	333	549	528	508	391	564	589	219	200	373	398	148	197	344	431	409	540	538	509	536	382	399	427	587	639	489	428	446	500	379	382
ENSDARG00000029011	276	161	500	878	475	409	547	574	240	309	290	706	340	502	397	611	687	540	736	521	592	618	582	562	679	537	641	596	271	384	659	564	650	644	484	724	350	259	365	717	586	623	482	547	455	483	382	456	740	461	922	677	881	578	716	724	465	439	562	698	246	354	427	474	527	706	726	752	740	411	586	553	714	898	638	539	620	651	390	556
ENSDARG00000029018	305	234	392	643	377	271	373	440	189	354	328	476	219	374	259	451	438	384	485	357	413	408	427	451	471	372	433	445	295	295	527	328	569	494	464	581	292	197	249	371	567	686	357	389	342	305	255	297	557	339	651	517	481	433	519	498	540	347	330	465	250	317	308	454	355	461	511	428	630	373	444	411	546	601	432	369	753	515	335	354
ENSDARG00000029019	263	164	461	474	302	519	372	114	171	241	83	402	125	228	208	555	139	180	270	278	235	210	202	67	368	316	356	240	228	236	478	247	712	461	566	571	272	177	306	378	307	416	328	366	346	229	258	264	392	291	551	464	487	670	604	787	249	203	156	375	221	359	301	415	396	696	487	542	560	516	59	449	623	597	376	331	301	556	187	519
ENSDARG00000029036	46	54	91	172	82	81	99	114	35	76	74	117	75	93	71	95	116	96	162	104	123	114	125	106	157	95	143	128	54	74	149	96	165	111	118	135	82	71	83	105	162	131	112	91	110	96	125	136	164	98	239	181	171	144	163	142	113	87	100	162	54	69	110	135	124	151	136	162	149	124	149	137	185	206	128	125	136	164	104	111
ENSDARG00000029043	66	37	75	125	91	89	122	108	49	85	69	108	68	85	60	97	141	84	135	115	113	133	101	97	128	122	124	94	48	85	113	77	104	110	115	130	56	55	61	69	94	121	93	99	90	75	65	76	99	102	171	98	139	90	137	98	76	77	91	116	51	80	88	105	88	119	131	166	107	66	72	125	119	163	100	94	111	142	66	87
ENSDARG00000029045	397	341	622	942	505	418	579	724	304	560	571	615	318	499	390	525	620	511	715	490	569	595	581	483	642	486	655	538	496	493	638	494	658	532	548	666	353	239	322	619	631	636	478	538	479	388	356	392	675	489	788	636	919	590	726	594	653	622	561	628	404	511	414	480	539	671	698	741	596	392	453	483	722	774	606	521	618	613	350	503
ENSDARG00000029058	1604	743	2439	3064	2121	1984	2782	2851	1630	1950	1635	3510	1798	2592	1869	2626	4157	2980	4330	2802	3229	3265	3626	3008	3998	3110	3578	3609	1142	2056	3540	2785	3149	3258	2802	3543	1978	1361	1812	1766	3376	3445	2855	2579	2619	2297	2015	2164	3935	3185	5072	4171	4200	2869	4338	3731	1424	1660	2920	3286	1269	1440	2331	3129	3340	3942	4175	4365	3395	2190	2722	2854	4486	5343	3787	3286	3599	3506	2257	2792
ENSDARG00000029063	258	219	404	645	306	257	381	433	197	278	259	468	205	329	230	396	421	364	473	394	382	360	403	366	447	324	397	378	247	263	444	328	442	433	297	449	281	195	315	346	427	518	324	377	388	328	279	366	522	356	699	543	621	414	542	460	405	352	369	483	233	290	322	378	357	520	507	592	532	355	374	395	609	811	447	458	511	488	326	464
ENSDARG00000029064	128	60	259	457	265	310	386	447	127	125	123	473	237	341	280	529	565	357	600	387	425	462	437	487	571	417	542	502	115	153	385	337	531	711	355	605	309	184	343	226	446	441	316	353	434	375	285	346	536	276	779	515	549	405	554	535	133	127	359	466	88	90	346	402	433	636	601	585	561	349	478	483	685	851	557	471	305	585	332	454
ENSDARG00000029069	912	468	1216	3901	1950	2442	3291	3697	1189	459	401	4241	1726	2798	2226	3202	6175	3155	5664	3632	3723	4302	3102	3547	4647	3913	5040	4880	493	676	4191	3308	3792	4397	1805	3359	2424	1475	2655	474	2990	3380	3159	2882	3059	2645	2194	2705	3230	1491	5371	3690	6054	3433	4836	3950	603	697	2156	2332	444	729	2227	2408	2355	2999	2535	2739	3862	1727	4159	2668	3183	4050	2315	2434	2170	2784	1857	3341
ENSDARG00000029071	133	62	190	274	140	92	179	217	82	141	148	295	127	154	130	188	300	217	330	208	225	245	237	250	256	191	229	262	119	179	231	183	251	248	233	280	185	102	149	147	284	269	179	167	204	172	203	183	314	183	445	329	219	197	331	270	151	127	184	280	102	139	224	243	246	338	320	302	349	201	220	331	385	469	279	273	232	335	162	206
ENSDARG00000029072	756	627	1164	1763	946	809	1045	1223	452	798	859	1300	601	881	771	1311	1315	999	1524	1064	1087	1268	1185	1376	1204	926	1157	1184	726	814	1361	962	1421	1088	1077	1543	739	508	715	1303	1341	1372	906	981	1022	882	785	957	1379	966	1662	1242	1581	1081	1552	1430	1235	903	974	1236	591	891	1012	1092	1061	1412	1322	1384	1436	1009	1141	1003	1459	1624	1210	1116	1217	1302	850	1038
ENSDARG00000029075	344	387	954	1193	330	401	474	613	354	725	512	595	298	536	264	472	314	405	435	454	679	549	443	512	381	331	504	532	430	699	717	507	901	397	1265	953	325	227	352	2581	761	693	543	617	467	463	296	407	531	547	625	533	889	622	583	533	431	351	508	446	251	347	312	307	376	458	507	510	876	600	606	463	345	703	443	360	721	489	553	685
ENSDARG00000029088	219	176	309	396	217	190	222	228	178	368	365	312	147	249	192	238	364	259	356	283	314	326	293	236	365	278	376	296	264	279	337	252	291	260	246	262	132	83	98	144	348	354	281	318	186	168	188	144	309	259	320	290	415	285	313	312	310	326	304	268	241	293	170	244	259	327	278	386	322	191	238	219	366	392	273	257	280	255	166	222
ENSDARG00000029100	210	158	298	526	283	258	309	356	109	216	246	480	188	290	215	367	523	333	570	403	404	397	434	373	545	383	516	466	159	248	455	342	478	425	442	465	257	189	241	217	470	501	443	397	306	285	290	267	523	417	637	528	502	420	593	496	305	317	374	415	251	271	278	397	439	527	549	555	507	349	420	397	571	647	474	407	465	463	261	385
ENSDARG00000029105	66	10	84	130	69	69	104	45	99	104	90	84	48	76	49	92	157	121	187	148	94	104	91	153	155	126	183	168	152	122	163	95	159	155	129	159	76	67	78	102	165	168	100	118	109	114	106	109	125	141	204	161	142	92	105	90	147	134	128	82	65	23	53	31	76	184	56	131	81	106	29	124	68	65	87	59	94	103	44	29
ENSDARG00000029107	91	42	133	209	132	132	139	169	32	64	71	215	97	148	94	171	196	168	244	162	166	194	172	171	181	167	180	197	66	103	184	133	190	179	137	228	133	96	143	75	190	205	191	170	166	140	154	139	209	176	285	213	227	177	235	212	120	75	168	200	83	100	183	223	209	256	250	211	220	130	180	203	259	282	193	203	253	294	107	188
ENSDARG00000029114	236	167	358	425	336	233	262	374	154	266	310	354	197	280	208	254	419	421	468	387	365	305	349	308	412	331	401	381	294	322	421	261	346	252	215	292	224	146	199	190	258	282	319	326	288	193	168	233	366	357	482	378	476	332	436	388	267	350	268	327	233	322	226	251	318	349	396	412	439	192	299	305	335	440	293	278	242	369	226	291
ENSDARG00000029124	60	25	72	102	68	67	153	129	42	54	68	125	75	84	80	152	96	71	202	142	72	120	128	252	131	105	103	114	61	63	113	72	137	95	85	171	93	52	106	103	218	152	87	78	150	119	116	121	165	64	222	193	94	96	189	156	77	77	54	131	50	61	84	152	95	177	187	117	222	192	147	170	207	247	131	137	215	160	168	139
ENSDARG00000029133	670	432	885	1225	710	586	735	882	525	750	781	908	492	724	545	809	1124	841	1163	841	919	870	982	831	1125	864	1066	975	590	734	955	724	948	876	832	974	503	390	481	600	896	936	762	853	772	629	508	591	1026	916	1243	973	1257	855	1143	1034	768	890	858	854	604	781	684	782	838	1040	1099	1163	971	538	768	828	1133	1340	1013	873	937	930	594	776
ENSDARG00000029146	4234	3280	6410	10375	6445	5688	7299	9082	3885	5648	5441	7460	4540	7420	5132	7939	7642	6385	9044	6908	7253	7537	7509	6877	8408	6080	7708	7477	4973	5716	8456	6051	8261	6861	6916	8236	4340	3047	4206	6590	7971	7640	6104	6947	6205	5040	4665	5116	7877	5886	10418	7821	10202	6403	8521	8147	6871	5988	6104	7026	4090	5437	5287	6231	6716	8860	9060	8704	9197	6230	7259	7414	9828	11378	7699	6891	8335	9104	5488	6971
ENSDARG00000029150	26950	20342	42850	58038	43117	39640	47341	61702	27964	35925	34283	49401	28879	49809	33781	47918	51489	44071	59810	43434	47156	48515	48703	45256	51494	43162	52011	48212	30018	40359	58420	37956	60904	44157	51228	58226	31702	22515	28497	43974	59054	59317	41679	48839	40983	35831	31124	37266	55617	45599	67940	49094	69139	45801	58283	57332	45221	48896	42861	49838	30079	44444	37246	41995	48547	59741	58954	62233	56167	39204	46293	42439	66794	74921	53577	46749	50857	54613	30566	42581
ENSDARG00000029157	1200	816	1705	2576	1853	1551	1814	2372	1162	1596	1465	1820	1243	2193	1532	2037	2570	1942	2613	1837	1886	1991	2075	1730	2500	1894	2464	2125	1365	1772	2156	1657	2025	1864	1564	1877	1143	909	1172	1054	1859	1895	1733	1888	1452	1331	1240	1357	2101	1860	2715	1977	2588	1716	2269	1947	1528	1866	1699	1717	1160	1704	1212	1605	1842	2160	2318	2641	1906	1249	1517	1685	2598	2877	2110	1779	1949	2150	1218	1526
ENSDARG00000029168	344	306	465	809	413	335	460	556	220	471	495	480	244	392	329	537	487	373	544	493	500	562	523	432	596	366	456	492	373	420	568	431	631	620	527	668	337	234	328	437	603	541	458	496	446	342	357	372	602	470	779	636	772	584	728	566	518	486	517	548	385	542	425	491	526	654	590	636	624	406	444	479	682	779	504	425	576	491	355	444
ENSDARG00000029170	1206	807	1560	1860	1291	1073	1419	1527	860	1232	1228	1792	869	1229	884	1518	1829	1407	2152	1539	1539	1589	1702	1538	2011	1414	1687	1712	1288	1207	1970	1304	1749	1789	1616	2030	1088	680	945	1194	1865	1947	1424	1482	1388	1210	1026	1127	1847	1376	2611	2067	1932	1349	1987	1911	1611	1542	1315	1659	1146	1481	1127	1551	1427	1998	1912	1974	1937	1251	1497	1545	2171	2645	1731	1599	1850	1896	1196	1474
ENSDARG00000029177	39	35	54	84	62	58	87	92	38	49	44	51	39	68	54	76	68	90	109	62	51	68	77	55	73	78	88	82	51	57	85	41	76	60	56	74	49	35	38	37	59	51	64	53	54	39	40	61	83	80	119	72	92	70	85	76	56	74	47	75	42	53	40	40	64	96	61	95	63	31	39	57	70	106	71	45	58	76	43	49
ENSDARG00000029179	286	197	394	604	310	288	361	493	213	243	266	463	265	398	303	430	535	427	607	386	364	409	453	387	502	380	509	522	260	294	552	367	495	442	415	574	301	184	298	438	398	425	335	358	389	356	307	342	542	409	729	434	868	486	523	493	348	382	520	495	216	378	362	411	344	477	579	514	437	257	566	351	549	702	468	413	451	493	439	374
ENSDARG00000029204	272	136	333	385	516	445	613	761	251	207	264	607	344	577	399	526	744	450	600	349	481	545	553	572	511	439	614	568	259	297	615	408	424	513	228	416	268	197	254	106	397	415	408	353	437	381	329	373	603	338	826	651	644	344	760	607	203	239	310	398	190	269	301	382	397	489	454	555	657	268	557	552	692	683	438	456	476	621	354	487
ENSDARG00000029215	250	164	332	439	243	208	266	325	180	257	268	356	175	264	199	287	491	319	426	330	320	326	320	292	374	307	359	336	199	270	335	255	349	322	331	391	215	151	187	223	324	297	310	341	230	230	192	244	357	297	441	387	382	296	356	352	306	226	289	315	187	261	236	268	312	325	354	377	381	257	285	264	391	480	299	289	321	350	218	274
ENSDARG00000029234	434	310	532	726	559	479	568	711	315	564	564	617	324	560	399	606	647	503	749	533	564	592	568	529	706	501	650	547	503	494	708	468	638	567	553	637	350	239	333	533	601	666	449	522	536	422	317	454	657	512	747	575	685	491	676	600	603	535	475	555	376	545	381	456	523	618	716	664	621	482	518	521	728	790	596	505	605	645	415	508
ENSDARG00000029242	198	145	294	478	272	210	255	305	196	186	221	359	153	258	197	302	353	291	414	306	299	283	332	255	406	299	374	304	182	197	364	243	303	298	207	332	203	129	194	195	290	278	258	340	243	199	190	200	323	287	490	354	480	291	425	403	230	258	307	347	173	189	200	248	317	402	371	383	312	199	289	314	399	503	350	326	256	331	219	282
ENSDARG00000029248	4338	3295	6767	9239	5041	4425	5951	7176	2419	4580	4427	7344	3385	5141	4146	6388	7719	6591	9223	6005	6768	7232	7258	6275	7878	6076	7730	7302	4069	5486	7928	6020	7681	6106	6863	8041	4797	3135	4485	5174	8231	8845	5969	6634	6547	5312	4924	5574	8245	6017	9958	8439	9520	6580	8889	8365	5833	5712	6869	8074	3699	5023	5702	6866	6692	8522	8569	8432	8617	5745	6560	6571	9091	10594	7479	6746	6622	8540	4691	6212
ENSDARG00000029250	67	40	87	176	68	51	73	91	26	71	80	115	44	83	59	101	123	87	139	110	92	110	125	86	111	103	131	112	56	66	113	65	110	94	75	111	60	40	66	95	97	126	84	102	110	68	68	83	109	68	138	99	140	95	142	94	101	87	96	114	61	66	99	117	102	118	106	127	107	72	94	86	117	146	96	81	113	93	107	75
ENSDARG00000029252	604	349	989	1827	906	887	1219	1334	534	660	600	1872	752	898	780	1240	1724	1254	1824	1308	1293	1434	1610	1428	2037	1369	1581	1711	438	659	1473	1193	1733	1581	1536	1852	1007	650	852	1158	2071	2197	1415	1407	1393	1231	1124	1243	1857	1268	2415	2032	1928	1498	2114	1940	939	697	1495	1663	490	613	1450	1771	1886	2303	2296	2310	1777	1335	1294	1591	2457	2587	1933	1683	2420	2024	1004	1413
ENSDARG00000029263	1295	1029	1821	2078	1355	1067	1172	1458	591	1762	1750	1702	768	1206	1125	1340	1824	1474	1766	1523	1509	1585	1475	1181	1839	1412	1622	1635	1281	1404	1680	1211	1603	1465	1367	1661	828	709	788	1388	1491	1453	1530	1770	1157	1014	887	1001	1523	1484	2028	1716	2273	1588	1711	1600	1877	1654	1610	1652	1180	1799	1032	1276	1324	1441	1541	1719	1735	1005	1261	1330	1705	1882	1336	1244	1328	1490	986	1190
ENSDARG00000029290	59	26	103	164	92	73	131	160	38	83	93	132	59	104	74	125	94	97	196	130	84	116	94	119	155	62	130	105	58	48	171	81	139	173	124	226	97	47	96	113	138	150	82	92	118	105	91	98	186	68	221	189	144	130	177	161	120	124	75	158	65	85	112	119	95	177	192	151	147	108	148	133	192	258	146	124	165	125	112	95
ENSDARG00000029291	341	289	514	881	382	319	366	380	199	401	420	534	226	324	311	428	520	431	584	429	472	472	471	446	585	366	489	510	393	412	588	396	650	562	555	737	324	189	282	452	627	588	415	434	372	344	315	343	615	471	762	582	640	476	643	574	636	499	485	567	342	401	348	439	441	534	526	526	556	394	433	425	626	750	484	465	528	497	303	390
ENSDARG00000029292	342	199	445	559	358	296	397	459	214	295	380	496	283	408	285	411	596	508	545	437	471	483	490	375	529	440	557	535	322	373	560	376	490	423	374	532	296	198	280	259	440	501	424	424	382	323	306	329	517	460	694	605	560	438	545	543	375	384	443	451	282	376	319	382	442	534	569	611	493	334	475	476	581	782	539	471	470	539	301	433
ENSDARG00000029296	335	216	386	490	328	257	286	346	175	370	388	444	227	310	233	300	314	466	438	364	374	324	327	316	360	300	361	364	241	373	424	355	406	257	335	410	194	152	192	256	418	384	383	393	294	215	231	241	405	433	514	397	505	365	399	363	483	443	488	471	290	388	309	324	280	302	407	480	408	249	261	274	385	551	357	320	360	325	249	255
ENSDARG00000029305	80	48	111	159	100	80	121	116	25	94	96	132	62	90	81	130	126	89	156	73	97	100	111	126	131	83	111	98	70	65	123	92	135	128	106	182	108	58	97	136	127	142	112	113	126	116	103	121	133	87	201	163	173	121	169	151	118	80	91	168	59	103	118	137	136	174	150	139	155	98	130	130	164	230	138	102	132	150	94	92
ENSDARG00000029307	175	124	260	466	210	226	285	346	125	223	232	328	198	272	210	330	317	259	412	325	307	347	284	265	401	253	341	356	180	217	375	292	341	320	266	409	216	163	181	206	333	317	256	277	271	253	201	254	362	273	494	396	500	308	440	347	260	248	310	342	170	232	261	281	303	421	381	381	365	192	290	285	421	515	341	316	274	331	229	250
ENSDARG00000029331	76	44	78	101	80	59	56	80	74	109	90	98	36	69	59	88	103	99	127	95	93	101	64	75	110	71	98	81	83	90	91	77	121	109	98	136	59	34	49	94	89	91	79	112	64	64	38	63	106	102	128	111	142	72	80	94	120	125	107	116	75	114	61	81	77	120	83	106	97	70	75	71	122	161	101	103	101	120	81	81
ENSDARG00000029353	95	67	229	439	223	199	250	319	114	120	142	251	171	288	240	360	296	194	287	176	212	268	232	235	288	220	223	236	104	179	252	233	277	243	318	306	127	122	180	376	328	286	179	229	180	225	158	196	205	110	297	169	330	222	272	289	136	100	164	200	57	106	191	225	126	327	193	190	242	261	203	172	276	389	248	169	357	256	165	222
ENSDARG00000029356	239	170	316	493	228	278	443	433	215	334	352	478	207	314	223	470	515	409	647	436	384	489	451	522	658	357	555	426	255	269	557	315	585	515	507	674	298	182	273	502	602	659	372	348	429	392	345	403	536	337	770	605	442	361	605	593	381	252	290	472	200	237	327	449	436	599	603	466	610	440	454	469	689	859	576	473	576	525	313	388
ENSDARG00000029368	173	134	209	289	258	200	204	298	82	212	189	215	148	233	169	160	244	198	327	197	198	194	224	174	232	201	227	211	188	217	270	174	221	119	159	181	132	108	113	122	178	178	166	166	160	151	108	156	194	222	247	159	255	191	249	181	197	163	192	167	112	189	163	147	175	219	245	257	242	153	183	170	226	248	196	169	176	244	137	154
ENSDARG00000029370	424	488	686	1127	753	428	614	696	736	612	903	761	389	595	364	734	639	670	781	591	492	657	607	584	648	574	640	571	446	737	613	519	755	550	640	686	494	293	431	703	926	829	618	566	676	485	398	548	672	539	773	712	832	694	794	680	764	706	744	630	546	664	535	477	651	654	773	719	699	369	567	569	662	733	487	561	647	659	352	543
ENSDARG00000029372	132	106	140	241	125	67	248	229	98	157	149	354	115	141	86	246	149	111	336	161	106	145	160	268	216	126	115	264	161	85	312	138	243	494	171	500	260	116	250	44	229	213	105	137	279	259	248	246	322	166	499	401	178	170	486	415	295	187	117	426	118	296	267	298	138	473	520	248	313	232	320	296	735	684	393	400	369	530	420	330
ENSDARG00000029381	143	89	164	264	174	141	238	304	77	128	129	259	131	216	128	291	200	164	313	259	170	210	230	299	215	144	215	194	144	116	261	168	228	309	171	346	206	110	195	142	234	246	162	219	242	222	192	222	298	160	455	292	238	161	301	334	180	148	142	306	106	163	203	212	183	371	376	266	318	148	313	235	406	530	331	244	246	331	190	281
ENSDARG00000029402	467	446	796	1034	512	529	544	649	286	476	570	777	378	510	445	611	741	745	910	542	697	735	694	628	755	589	730	719	466	537	850	648	812	644	691	790	454	286	422	727	844	912	657	658	612	506	443	504	767	628	1029	848	908	738	876	790	575	574	693	767	494	541	551	638	678	824	863	847	956	576	785	597	909	1107	746	657	769	807	539	623
ENSDARG00000029406	1296	445	2851	4101	4689	4028	5305	7169	2395	1574	1298	5052	3526	5787	3850	5181	5599	4380	6301	3532	4248	4215	4660	4152	5252	4564	5491	5256	925	2664	4938	3721	4504	6656	2974	5064	2804	1972	2705	2418	4138	4523	3889	4021	4160	3650	3051	3472	5732	3874	7863	5293	5879	3474	5416	5143	955	1284	3899	4415	826	992	2903	3778	4068	5756	5893	6299	5519	2993	3981	4737	6375	7787	5483	4505	5543	5845	5147	4249
ENSDARG00000029415	182	68	242	447	223	211	277	376	121	126	112	311	165	270	193	339	373	330	391	269	312	318	367	368	429	273	334	306	126	159	314	297	294	341	211	349	184	143	167	216	273	271	247	206	260	249	185	198	340	190	504	334	415	278	346	405	148	147	264	364	98	139	259	277	285	385	453	339	303	179	283	263	422	533	325	266	278	331	205	213
ENSDARG00000029431	68	64	113	140	74	56	69	94	39	110	93	94	53	80	54	82	108	85	120	85	84	94	80	93	103	72	106	106	77	119	117	88	133	80	111	146	67	47	44	122	139	124	76	75	77	63	79	58	93	93	144	106	118	106	139	99	92	62	101	102	62	79	75	73	75	119	116	94	114	110	109	91	125	186	95	87	108	108	83	95
ENSDARG00000029439	259	143	294	500	322	310	495	627	199	229	217	527	301	385	273	522	445	365	694	329	405	444	510	468	545	358	410	509	209	260	551	324	433	536	344	556	325	156	306	485	519	573	338	269	421	340	319	326	520	260	673	571	435	320	577	593	282	272	301	501	176	256	389	436	361	641	714	483	616	331	417	510	648	861	610	517	467	599	297	373
ENSDARG00000029443	187	124	362	480	302	212	259	378	74	149	253	427	181	282	224	365	325	305	421	262	275	364	373	299	317	317	364	304	184	210	305	255	310	233	228	392	218	178	247	234	318	311	269	333	347	287	244	316	376	298	440	342	500	378	448	455	265	286	343	423	186	312	300	364	302	343	463	372	359	188	270	299	417	545	382	320	343	415	228	305
ENSDARG00000029445	361	176	655	910	696	692	935	1148	186	334	360	943	548	791	606	968	1152	793	1309	766	751	957	990	846	1004	811	1063	957	291	513	983	705	1001	965	839	1129	754	448	611	661	979	1029	769	783	1018	759	755	817	1065	697	1244	959	997	795	1114	1065	431	427	633	839	274	381	757	887	843	1186	1240	1130	1085	726	807	903	1320	1253	907	912	1208	1298	505	832
ENSDARG00000029457	399	305	409	560	461	328	321	447	282	457	398	570	286	420	345	318	769	567	804	758	658	559	551	458	810	550	827	754	498	368	664	417	431	310	349	305	304	190	333	116	408	462	522	561	376	338	317	326	462	423	718	545	660	543	647	537	296	401	422	330	311	534	231	335	437	466	399	533	536	320	521	472	401	539	364	334	324	425	314	446
ENSDARG00000029463	1203	725	1545	1954	1462	1221	1396	1668	675	1229	1293	1724	894	1339	981	1462	1972	1550	2158	1602	1662	1840	1797	1498	2042	1550	1763	1837	1207	1375	1996	1458	1849	1321	1467	1822	941	723	990	1340	1798	1924	1409	1713	1418	1148	1131	1166	1828	1563	2349	1904	2366	1615	2105	1830	1729	1656	1583	1684	1180	1643	1176	1481	1562	1800	1756	1906	1860	1189	1504	1473	2056	2252	1559	1347	1543	1784	900	1384
ENSDARG00000029472	2425	1668	3353	4794	3305	2661	3466	4428	1607	3035	3068	3709	2030	3191	2322	3585	3627	3326	4535	3084	3271	3453	3658	3189	3850	3262	3840	3672	2724	3076	4242	2711	3723	2930	2876	3717	2394	1795	2355	2744	3645	3909	3080	3320	3346	2868	2532	2946	3902	3106	5028	3853	4516	3413	4314	3933	3321	3295	3135	3459	2341	3392	2748	3240	3268	3989	4196	4402	4178	2575	3616	3573	4595	5068	3523	3243	3551	4460	2515	3250
ENSDARG00000029474	131	75	174	309	118	115	215	250	83	155	177	274	102	133	122	278	233	162	285	150	175	210	212	236	217	140	181	181	154	124	293	157	276	312	250	400	190	85	212	427	282	308	122	154	278	193	175	220	371	166	458	373	254	210	408	349	261	179	158	355	100	160	230	267	256	370	369	333	342	184	239	283	417	576	373	241	371	381	249	310
ENSDARG00000029479	129	80	177	346	167	144	167	216	49	80	112	258	111	101	148	237	148	109	204	169	125	197	199	187	170	153	148	157	123	78	128	151	229	150	149	232	145	87	187	104	254	261	241	166	250	208	116	201	178	150	334	167	259	185	297	208	139	155	160	199	86	142	190	222	237	307	299	210	159	186	141	166	295	366	261	235	289	210	151	205
ENSDARG00000029480	41	29	71	86	65	40	79	98	35	53	50	62	28	46	51	104	65	47	78	72	47	61	64	73	68	35	47	58	57	32	79	37	74	82	57	116	50	49	52	39	74	84	44	49	71	51	56	57	68	52	108	96	72	52	80	83	103	53	51	89	42	62	77	64	47	80	89	73	81	48	49	66	97	110	70	56	84	93	75	51
ENSDARG00000029482	38	45	72	87	70	50	60	80	29	57	84	58	57	74	52	53	63	66	83	65	62	66	73	57	69	51	89	70	84	87	99	43	70	52	54	58	34	35	43	68	58	74	57	76	44	32	47	49	55	56	101	63	83	64	74	59	68	78	56	64	49	63	24	54	74	75	96	103	65	33	75	62	74	96	85	64	78	73	50	53
ENSDARG00000029500	3248	1860	5371	9259	5517	5810	6966	9168	3035	3514	3189	7934	4225	7083	5308	8030	7907	5854	8835	6111	6400	7148	7054	6599	8191	6015	7810	7516	2550	3711	7669	5558	7923	8685	6883	9273	4656	3008	4423	6312	7570	7735	5759	6370	6062	5120	4600	5360	7554	4769	10261	7628	9604	6250	8155	7871	4329	4670	5348	6851	2478	3965	5180	5897	6522	8805	8652	8467	7796	5960	7027	6311	9209	10360	7364	6527	7846	7477	4339	6174
ENSDARG00000029501	151	112	213	329	188	186	221	252	100	180	173	260	126	194	162	245	287	207	312	207	218	208	222	219	260	213	229	245	154	219	285	187	259	174	238	276	128	102	120	206	250	261	201	221	179	158	139	163	221	226	313	260	317	195	275	268	183	166	194	201	154	209	153	177	218	265	254	259	256	208	217	189	241	368	220	218	250	264	129	152
ENSDARG00000029510	222	163	371	577	310	267	382	381	157	231	199	576	242	300	206	394	611	427	681	452	448	496	545	510	616	466	575	609	186	236	547	404	640	508	554	647	391	221	294	338	774	847	483	432	481	407	345	384	648	380	822	750	644	497	636	652	349	241	400	526	226	265	406	508	497	705	694	619	691	492	518	565	743	849	564	533	680	602	342	487
ENSDARG00000029524	1344	788	2565	3770	2111	2207	2789	3394	928	1481	1602	4040	1837	2626	2174	2919	4053	3121	4594	2954	3413	3297	3587	3347	4083	2957	3689	3738	1064	1730	3447	2946	3278	3382	2428	3467	2075	1530	2138	1333	3895	4149	2935	2756	3024	2761	2378	2651	4202	2914	5555	4754	4725	3287	4563	4192	2051	2036	3237	3501	1237	1796	2645	3185	3203	3783	4081	4324	3887	2323	3795	3221	4397	4923	3549	3003	3094	3814	2086	2664
ENSDARG00000029533	4744	3082	8235	14483	9216	9622	11595	15072	5730	5526	4694	12096	6874	11228	8312	12676	12654	9363	13708	9466	10165	11436	11262	10509	12406	9404	12114	11669	4392	6417	12318	8334	12044	12903	10026	13794	7117	4486	7072	9365	11025	11436	8814	9865	9297	8007	7282	8266	11434	7843	15605	11874	15020	9778	12698	12365	6888	8019	8418	10820	4387	6664	8065	9134	9865	12953	13267	13188	12382	8988	10526	9690	13798	16099	11099	9675	11104	12476	6981	9200
ENSDARG00000029544	32	33	50	46	39	30	30	43	17	32	27	67	18	41	18	35	54	53	58	35	37	30	44	35	56	39	63	40	17	18	59	37	53	47	43	41	32	12	30	35	43	51	35	36	45	23	24	43	59	38	72	63	59	49	57	59	46	40	48	53	21	30	25	29	46	45	53	54	38	30	50	38	47	45	39	36	51	40	33	22
ENSDARG00000029556	891	742	1320	1816	1206	942	1169	1455	647	1026	1102	1340	724	1225	953	1264	1535	1243	1695	1151	1287	1350	1313	1176	1448	1145	1503	1320	952	1123	1459	980	1276	1102	1063	1415	830	585	751	849	1253	1295	1147	1237	1061	962	789	880	1425	1198	1719	1313	1742	1239	1554	1408	1085	1107	1205	1247	850	1160	851	1057	1173	1465	1496	1651	1413	869	1069	1127	1545	1737	1269	1146	1361	1400	839	996
ENSDARG00000029581	85	97	211	328	154	128	147	192	144	163	138	218	117	172	124	182	200	168	240	179	186	161	186	166	220	165	222	174	147	123	203	163	192	212	150	165	95	62	110	219	187	184	163	199	135	122	98	117	227	164	230	196	304	169	222	166	171	173	202	191	88	128	131	154	196	195	218	245	189	143	185	163	238	291	210	186	240	202	149	229
ENSDARG00000029596	173	85	222	549	295	330	398	421	126	180	124	490	192	310	268	343	583	321	570	399	387	451	459	398	473	369	501	498	160	149	416	325	525	406	422	459	265	225	222	119	443	524	422	354	322	294	274	319	424	251	503	488	610	414	460	447	219	168	290	323	118	228	268	360	387	489	469	415	544	336	444	423	451	521	359	325	441	405	204	352
ENSDARG00000029600	433	320	560	698	522	424	556	627	342	608	576	648	356	529	399	489	742	602	754	593	619	569	649	532	743	512	638	651	456	606	753	481	675	598	592	687	383	280	326	404	635	649	591	589	489	413	397	420	730	632	835	658	794	560	671	689	557	583	569	614	453	508	430	516	623	698	734	834	668	458	534	521	772	894	652	582	667	691	408	554
ENSDARG00000029612	205	147	298	423	258	242	375	398	175	252	217	406	201	285	218	317	423	328	452	330	322	322	431	294	395	347	360	385	152	210	410	221	368	294	294	365	276	171	222	257	445	418	345	387	373	287	263	298	440	354	503	417	540	363	457	434	274	265	343	361	197	291	394	398	402	491	448	424	444	261	319	349	491	541	418	402	471	514	247	363
ENSDARG00000029615	56	28	76	85	52	43	90	67	43	31	43	94	46	59	53	75	123	96	127	71	84	114	91	80	86	88	100	79	36	44	89	63	96	123	66	93	71	40	76	76	72	105	82	83	116	86	72	91	105	103	146	126	168	102	84	119	60	69	93	129	45	45	100	102	94	122	111	120	94	51	75	76	127	132	106	84	92	114	60	94
ENSDARG00000029621	228	180	379	615	256	200	347	378	159	249	218	393	201	252	223	407	385	287	497	350	302	348	392	397	477	303	331	384	283	208	521	325	485	526	380	597	283	135	244	461	450	493	312	333	335	285	231	293	473	313	650	483	506	359	571	449	456	313	336	507	204	267	311	377	342	520	476	395	515	384	422	393	548	671	420	376	521	491	341	419
ENSDARG00000029639	560	354	938	1444	799	734	1012	1168	517	708	617	1232	625	906	646	1065	1459	937	1544	1030	1081	1127	1162	1202	1440	1023	1191	1256	533	691	1350	947	1253	1215	1195	1275	844	533	726	854	1286	1311	966	943	962	830	736	828	1389	937	1798	1375	1495	1115	1513	1413	878	816	1009	1167	517	755	973	1135	1145	1552	1612	1470	1506	966	975	1212	1594	1832	1178	1076	1396	1262	778	939
ENSDARG00000029660	47	29	53	87	51	42	46	46	18	39	52	92	20	44	35	61	93	65	69	45	64	62	75	61	75	56	72	71	27	34	62	55	78	69	57	102	31	33	38	39	71	77	66	59	68	65	51	47	95	56	106	80	88	76	84	78	53	35	60	75	47	29	56	58	47	78	74	69	102	60	96	81	91	122	76	95	67	105	60	78
ENSDARG00000029663	578	346	891	1497	718	747	1147	1111	356	562	653	1702	621	763	659	1212	1425	1106	1875	1180	1179	1306	1436	1394	1626	1152	1370	1450	479	579	1477	1137	1563	1647	1206	1970	1042	623	991	1064	1593	1629	1119	1028	1432	1178	1071	1207	2041	1033	2621	2186	1580	1278	2049	2167	820	715	1130	1746	580	755	1193	1626	1247	1983	1974	1661	1934	1278	1476	1621	2206	2316	1772	1518	1707	1918	1103	1383
ENSDARG00000029668	569	510	801	1050	754	537	683	783	548	873	840	681	411	646	511	617	865	676	849	697	810	750	656	588	892	609	790	715	740	692	961	547	821	622	704	791	457	327	424	830	757	772	686	769	578	528	438	509	811	625	993	764	1077	677	871	790	778	765	707	694	521	723	536	607	607	781	841	894	795	520	658	643	762	980	709	592	807	734	426	592
ENSDARG00000029671	377	274	495	794	483	346	671	638	216	411	436	694	320	481	361	635	602	565	841	545	513	515	598	626	673	494	581	623	423	430	797	489	717	834	576	818	485	291	500	376	694	735	440	511	675	548	435	526	799	502	1118	850	693	583	874	791	629	499	446	811	415	516	480	556	511	934	826	726	823	507	705	654	997	1172	789	594	784	890	530	608
ENSDARG00000029692	177	123	270	418	293	216	266	339	112	184	204	341	205	243	206	283	374	332	412	304	316	308	332	273	387	294	407	357	176	224	346	256	349	260	284	367	243	182	235	203	328	400	321	330	316	226	217	270	399	313	475	404	549	322	392	387	263	247	334	369	148	218	256	308	350	383	418	415	384	228	314	317	439	506	364	339	343	409	325	352
ENSDARG00000029695	67	21	86	158	116	88	150	155	91	70	67	178	89	99	126	127	185	126	238	144	141	168	159	123	184	128	193	202	44	59	154	132	185	184	125	181	84	55	76	68	190	189	111	103	122	111	86	99	181	107	210	175	179	96	149	154	106	62	89	139	48	58	101	111	137	150	199	176	150	116	140	137	203	223	138	134	143	134	99	127
ENSDARG00000029710	16	31	48	89	38	31	50	55	35	31	20	55	19	28	42	36	62	38	55	44	56	53	42	45	82	41	56	53	29	30	55	60	43	79	28	67	24	21	29	20	48	46	60	73	34	44	48	27	61	31	67	63	97	55	59	68	42	20	32	64	17	35	29	40	45	50	45	60	68	44	47	29	43	66	30	42	49	48	32	43
ENSDARG00000029722	4537	2194	9631	13030	6511	6250	8779	10518	5461	5103	4617	13125	5154	6894	5851	9141	11297	9221	12958	7668	9542	10167	10550	8905	10575	8993	11205	10595	2703	5121	10005	7400	10524	10512	8403	12100	7581	4838	6813	7826	10751	11778	9617	9783	10275	8941	7867	9259	14241	10111	19104	14989	17528	11446	15442	14817	4514	4847	10543	12822	3360	4872	9683	12420	10166	13490	13550	13040	12593	7512	9476	10763	14431	17342	12666	10778	10475	13945	7708	10138
ENSDARG00000029724	129	38	149	232	171	170	180	260	59	83	86	198	156	187	137	199	200	162	269	145	164	194	184	166	235	171	197	198	45	63	188	152	170	220	181	201	178	86	200	150	221	252	202	249	292	222	160	252	304	186	401	331	384	276	353	395	112	109	233	265	76	89	312	316	213	257	275	218	212	178	202	203	324	310	244	222	264	324	158	229
ENSDARG00000029729	65	56	104	164	102	81	106	110	47	55	82	82	72	69	80	119	101	106	119	92	102	99	99	97	101	115	117	118	76	68	123	88	85	99	66	102	52	38	45	89	92	121	90	90	74	71	59	53	125	83	138	119	128	93	125	110	69	85	82	88	82	74	65	93	82	102	112	113	110	57	90	77	106	141	83	117	105	92	55	91
ENSDARG00000029751	86	86	127	203	99	97	182	187	53	81	137	192	75	128	94	214	173	126	217	206	107	155	134	227	228	130	108	144	116	85	218	157	235	272	200	322	125	72	156	227	293	244	122	122	197	165	139	165	198	132	324	232	122	147	199	210	243	116	121	240	90	123	120	151	116	274	219	172	235	204	221	188	439	365	228	210	287	321	215	170
ENSDARG00000029761	217	161	312	539	336	301	362	435	160	254	244	365	195	366	279	392	450	333	508	379	424	397	482	347	471	378	411	465	217	247	429	303	432	362	326	376	247	193	248	235	418	442	375	341	319	297	268	271	468	322	597	400	553	385	466	479	260	249	325	399	170	266	299	340	327	483	467	535	490	305	392	391	489	536	419	373	379	472	301	360
ENSDARG00000029764	1916	1288	2611	5165	2542	2207	2570	2738	1627	2105	1673	3699	1510	2366	2110	2866	3940	2761	3998	3286	3176	3333	3418	2863	4384	2945	3515	3644	1584	1691	3268	3155	3888	3459	3250	3583	1974	1375	1853	2241	3913	4105	3470	3616	2695	2286	2130	2349	3341	2293	4208	3467	4645	3633	3875	3443	2682	2277	2928	2812	1621	2359	2017	2874	2991	3588	3115	3728	3514	2693	2981	2815	3466	3988	2730	2524	3539	3016	1866	2725
ENSDARG00000029766	129	125	209	310	175	159	248	269	108	213	173	236	117	168	153	224	211	190	297	200	206	193	196	198	230	149	230	235	162	184	231	178	280	227	283	322	128	88	144	225	256	229	194	208	150	159	164	183	236	166	300	249	287	205	250	252	247	224	206	287	144	194	145	208	210	256	237	269	240	168	177	206	254	345	228	236	195	230	143	173
ENSDARG00000029768	1604	1168	2136	2885	1818	1514	1928	2515	985	1987	1926	2271	1213	1881	1409	2001	2354	1929	2674	2035	2113	2195	2151	1794	2401	1808	2354	2226	1602	1806	2431	1629	2215	1796	1872	2301	1347	996	1288	1411	2202	2272	2082	2148	1850	1476	1345	1514	2360	2181	3046	2451	3113	2127	2713	2511	2052	2160	2108	2258	1518	1937	1604	1909	2078	2496	2486	2820	2424	1474	1963	1928	2668	3378	2326	1997	2057	2361	1478	1899
ENSDARG00000029783	481	329	692	874	520	428	546	605	297	570	564	694	385	491	390	531	777	625	847	623	619	633	659	580	784	559	776	752	427	585	754	517	748	559	616	745	446	300	398	488	775	740	561	647	574	477	418	465	829	644	1028	803	959	621	806	740	643	624	637	661	400	585	480	607	653	804	772	946	798	532	629	599	800	968	697	656	731	760	443	583
ENSDARG00000029795	96	55	197	239	129	110	139	176	121	85	118	236	87	96	85	140	180	167	235	124	174	169	180	161	224	156	190	179	80	91	168	141	161	143	135	202	134	79	140	239	182	186	146	144	161	169	141	168	231	130	332	276	251	226	254	293	131	146	212	248	132	185	198	284	170	172	156	139	169	123	136	132	150	380	271	207	198	262	121	185
ENSDARG00000029818	2255	2341	4385	5376	3322	2763	3693	4582	2084	3123	2925	3956	2092	3183	2572	3887	4491	3989	5136	3497	3493	4146	3657	3581	3990	3203	4312	4151	2332	3046	4411	3132	4727	3697	3747	4413	2619	1685	2379	2765	4037	4296	3499	3748	3409	2686	2503	3090	3880	3565	5617	4031	5752	4162	4197	4315	2732	2661	3285	3635	1939	3034	3129	3537	3649	4533	4993	4730	4373	2888	3647	3444	4441	5731	3998	3649	4297	4591	2675	3391
ENSDARG00000029830	65	42	60	113	59	79	57	114	30	68	76	106	38	57	76	77	107	85	128	93	83	104	69	82	144	84	132	87	67	70	95	72	96	90	89	98	51	32	48	34	92	84	79	88	63	50	53	56	90	73	131	102	140	101	97	81	70	60	84	51	54	66	49	53	78	94	78	81	88	54	91	55	89	90	67	54	48	62	33	51
ENSDARG00000029832	101	51	126	285	87	104	162	145	66	57	50	338	82	107	90	204	214	108	240	80	172	179	211	121	190	171	223	204	76	63	224	120	366	266	215	357	150	52	139	216	212	196	156	124	198	217	194	200	222	88	321	390	235	203	291	266	111	64	130	275	52	88	134	187	111	357	251	161	271	246	216	206	302	385	269	205	243	271	159	204
ENSDARG00000029841	111	57	169	373	118	68	390	474	122	207	231	406	141	175	115	337	324	304	638	158	245	156	368	466	312	152	181	250	168	187	608	112	261	390	378	556	278	65	316	659	399	385	125	135	425	309	228	331	589	228	638	533	301	306	648	691	358	269	102	727	155	207	355	473	329	670	682	490	581	240	401	522	823	982	717	528	824	644	378	379
ENSDARG00000029856	235	239	601	888	384	404	473	649	214	298	278	711	322	529	381	585	640	522	701	504	640	594	623	611	636	456	635	580	232	345	597	508	631	608	496	734	418	266	379	411	650	643	494	495	547	483	444	537	757	539	912	799	871	562	762	671	315	415	558	678	218	318	454	554	476	674	734	684	752	378	550	551	726	931	727	576	568	710	383	577
ENSDARG00000029865	435	307	729	933	486	412	482	534	203	474	523	660	314	459	398	530	685	539	737	581	609	602	628	509	701	524	600	637	435	550	745	552	737	498	648	768	361	267	353	443	690	699	546	651	528	437	432	419	720	650	867	723	803	656	751	676	576	516	646	648	382	546	453	555	599	747	675	761	831	531	668	653	750	889	604	592	611	638	452	621
ENSDARG00000029881	44	62	77	134	90	47	72	88	27	61	61	72	38	78	43	80	69	56	88	67	63	63	67	64	64	43	91	61	57	64	76	52	94	71	68	97	45	21	37	75	77	69	63	53	70	42	54	43	79	66	99	100	65	49	85	72	64	67	70	76	30	52	55	63	76	108	77	87	121	68	79	92	105	134	78	62	90	83	60	76
ENSDARG00000029885	547	385	711	1035	501	460	641	700	276	541	596	925	401	557	438	638	942	754	1124	762	813	787	784	815	1045	688	822	879	550	559	938	714	915	842	768	998	504	344	467	565	903	902	660	701	715	606	542	579	1039	756	1351	1083	1126	794	1127	976	721	627	736	863	479	565	574	804	783	995	1050	982	1065	676	759	846	1106	1337	945	852	405	997	566	706
ENSDARG00000029894	150	68	345	337	250	258	261	329	147	221	157	414	217	285	253	280	508	367	491	381	444	344	382	466	427	323	475	416	162	251	443	355	252	346	212	324	179	175	231	36	424	424	369	318	304	296	214	279	445	331	656	568	551	364	519	466	161	186	323	342	123	208	242	251	306	341	436	456	408	237	514	341	432	533	349	308	331	376	223	343
ENSDARG00000029905	35	39	54	117	61	65	85	91	12	37	27	84	55	54	33	102	99	51	109	72	61	68	69	98	83	77	99	76	42	40	115	58	106	137	58	224	69	31	87	32	98	120	51	103	74	85	59	77	129	73	158	127	107	74	111	145	47	40	61	109	35	48	87	105	68	152	106	88	81	79	110	126	236	256	182	82	96	222	107	100
ENSDARG00000029911	646	361	922	1350	1016	864	1214	1478	518	848	728	1298	710	993	724	1058	1363	1018	1455	946	1073	1269	1261	1030	1237	1068	1225	1204	604	814	1244	816	1310	970	1123	1164	804	540	729	662	1161	1084	1024	966	995	874	845	940	1276	1006	1516	1502	1539	986	1285	1382	893	805	1005	1144	586	794	1026	1172	1205	1544	1497	1519	1494	1102	1087	1119	1669	1836	1228	1130	1341	1427	725	1088
ENSDARG00000029916	53	40	76	82	73	52	57	53	49	51	50	54	33	47	46	70	72	62	71	62	74	56	73	54	66	56	90	52	53	77	73	38	64	46	47	61	31	25	39	37	40	50	53	48	42	33	32	37	58	68	78	48	86	58	61	59	37	74	54	53	45	46	39	46	59	63	66	60	52	34	48	48	63	105	67	53	51	42	27	41
ENSDARG00000029928	138	93	204	418	194	173	293	309	107	165	168	383	148	196	155	281	333	259	421	290	230	293	308	300	375	218	307	305	151	144	341	216	329	402	279	401	215	112	228	255	345	375	236	279	318	247	252	275	425	225	580	425	358	287	447	409	232	183	233	379	145	171	263	341	247	455	455	322	428	276	347	338	442	576	362	340	427	418	234	283
ENSDARG00000029931	652	458	855	1144	947	843	1193	1421	757	924	761	1157	733	1166	717	1139	1561	1068	1667	1106	1120	1187	1233	1242	1436	1123	1316	1277	592	921	1406	918	1241	1230	1101	1215	778	561	640	634	1195	1303	988	917	966	880	775	831	1295	1022	1810	1380	1286	969	1397	1382	712	796	972	1043	624	675	816	995	1081	1483	1517	1474	1301	943	1059	1099	1622	1814	1223	1052	1277	1386	824	954
ENSDARG00000029936	105	67	165	164	171	108	130	226	90	114	156	181	115	179	130	130	198	167	163	112	133	145	177	130	203	167	198	190	101	120	161	106	133	113	89	149	98	64	75	88	105	118	121	145	103	96	75	88	162	128	189	150	186	139	179	177	114	106	107	156	108	115	105	152	140	181	146	179	111	107	139	117	187	171	117	120	100	169	89	108
ENSDARG00000029944	206	165	429	549	333	259	282	398	117	214	240	447	179	277	242	315	399	390	479	288	318	348	363	367	438	336	447	421	190	283	340	333	318	279	248	324	237	198	264	229	339	430	318	302	347	289	276	318	479	364	522	416	510	398	506	442	230	277	311	416	207	264	306	387	381	486	456	446	390	257	314	355	480	568	410	393	313	390	244	314
ENSDARG00000029952	143	130	138	256	147	96	259	306	59	113	122	181	114	136	110	296	148	154	269	165	106	129	155	209	159	114	134	176	174	99	227	114	199	300	157	323	216	88	163	138	235	229	97	118	193	224	202	246	246	151	386	298	168	175	275	348	292	168	121	364	138	224	248	214	166	397	356	247	351	225	266	220	422	529	319	261	321	324	245	245
ENSDARG00000029955	144	69	181	209	139	194	160	230	130	148	139	227	36	84	123	153	214	79	255	92	263	163	86	204	208	152	204	245	162	155	212	161	206	171	152	168	210	134	240	149	330	221	153	154	279	223	204	253	389	275	484	353	270	277	235	209	211	201	222	205	123	165	80	149	166	420	92	254	108	147	251	204	280	529	240	88	264	237	181	187
ENSDARG00000030006	117	90	211	242	156	161	253	285	81	151	193	243	130	188	146	227	253	232	340	238	243	253	257	283	308	196	274	242	133	159	277	208	333	220	198	326	143	112	177	213	261	273	203	204	196	219	205	189	305	186	426	303	252	193	321	269	217	192	213	279	168	168	153	250	221	306	274	276	268	179	182	241	341	349	272	215	242	259	168	195
ENSDARG00000030012	849	783	1247	1647	825	722	867	985	514	978	988	1308	519	703	671	960	1177	897	1321	1055	1038	1085	1111	868	1310	897	1249	1126	888	913	1212	983	1245	1032	1153	1278	681	482	647	872	1342	1290	1025	1176	914	717	699	791	1253	1044	1525	1231	1666	1233	1356	1179	1118	917	1046	1111	694	1143	749	891	1083	1188	1209	1267	1290	878	1025	957	1145	1443	967	961	1034	1014	642	999
ENSDARG00000030020	344	238	446	632	439	375	431	428	215	344	372	536	257	362	273	451	549	456	602	501	429	442	437	421	552	454	481	563	369	400	544	446	692	597	521	661	336	250	328	409	581	518	450	469	458	357	397	360	610	379	721	520	569	460	627	586	355	369	382	534	301	395	338	448	435	571	561	550	559	453	382	458	580	673	456	424	495	511	287	423
ENSDARG00000030022	1885	1415	3010	4176	2739	2329	2831	3240	1844	2479	2347	3087	1677	2702	2002	2920	3604	2721	3704	2763	2996	3062	3155	2690	3763	2714	3437	3177	1935	2492	3429	2602	3150	3040	2645	3131	1664	1236	1605	1891	3028	3090	2551	2693	2250	1953	1763	2003	3234	2796	4255	3235	3940	2772	3707	3209	2372	2648	2733	2986	1823	2245	1898	2477	3040	3559	3808	3955	3226	2171	2659	2600	3892	4448	3136	2854	3317	3223	2075	2434
ENSDARG00000030038	139	80	193	318	208	156	210	241	90	112	148	220	125	165	157	161	243	187	293	191	204	202	219	197	234	202	217	220	97	158	231	151	209	196	212	208	153	93	135	144	213	249	163	200	161	152	118	167	226	186	287	200	294	219	262	242	184	147	192	231	134	151	182	226	213	269	240	304	274	174	189	229	288	300	198	180	248	248	125	186
ENSDARG00000030053	1022	779	1671	2540	1942	1834	2090	3154	1026	1249	1317	2270	1316	2318	1676	2372	2589	1910	2759	1727	1780	2040	2131	1878	2375	1795	2317	2188	1066	1290	2316	1487	2494	2028	1901	2158	1405	907	1373	1996	2139	2460	1902	2275	2018	1698	1647	1785	2355	1740	2415	2258	2649	2106	2547	2607	1569	1560	1644	2091	1048	1669	1601	1672	1908	2702	2673	2695	2598	1905	2066	2074	2908	3535	2278	2199	2544	2978	1670	2404
ENSDARG00000030064	222	181	326	535	285	216	301	342	240	275	260	413	177	265	202	331	331	305	401	271	343	341	312	355	389	295	373	352	235	223	410	277	403	370	323	445	223	131	187	299	376	403	308	316	292	270	229	257	360	225	516	447	516	305	452	380	367	278	317	349	255	289	251	316	321	410	413	436	403	272	358	331	426	564	369	339	373	381	243	299
ENSDARG00000030087	422	253	531	928	528	393	544	664	345	498	453	874	411	482	419	762	616	530	950	579	550	732	665	538	908	557	690	706	404	347	837	446	687	626	456	749	462	295	395	596	720	755	563	574	537	647	462	603	828	535	1050	861	978	800	1011	794	804	734	770	808	488	616	561	610	578	861	691	804	813	545	680	668	791	1068	713	560	736	634	592	591
ENSDARG00000030092	248	152	389	645	274	256	325	328	158	261	266	506	217	255	197	388	462	369	579	408	413	397	420	414	499	356	440	417	198	253	489	316	518	451	453	592	268	179	243	331	504	552	388	344	359	282	248	289	493	346	707	558	512	371	578	486	264	255	353	411	167	202	268	389	380	582	520	506	573	403	488	437	611	773	533	447	434	464	314	382
ENSDARG00000030104	64	66	115	144	63	64	77	115	27	62	83	86	61	71	64	104	82	67	102	80	63	97	101	73	79	86	92	78	74	69	124	84	105	97	100	117	50	44	67	72	85	104	57	67	81	55	65	73	93	72	136	133	139	103	106	97	118	73	51	96	38	94	65	63	72	94	115	76	95	67	81	86	118	121	87	92	91	85	66	81
ENSDARG00000030106	38	47	105	144	83	52	85	88	28	44	60	99	47	61	64	84	103	88	152	80	96	64	101	70	72	78	108	89	44	75	115	66	108	80	65	98	60	37	60	90	109	106	79	75	83	71	81	55	109	86	119	110	135	103	116	99	96	62	107	104	41	52	74	96	103	112	100	96	75	67	77	80	92	99	83	76	124	64	41	61
ENSDARG00000030107	837	752	1248	998	827	714	871	1070	541	1124	1137	1088	542	804	529	683	1073	923	1126	1025	916	1052	927	819	1045	864	1365	1128	932	855	1253	860	842	642	774	942	504	405	535	637	955	905	719	979	626	568	525	558	999	953	1336	1001	1389	984	1182	1138	1088	946	840	917	841	1272	795	736	911	989	1124	999	923	587	695	688	1034	1294	933	858	817	932	571	716
ENSDARG00000030108	75	50	109	189	99	91	166	170	74	91	94	223	71	108	94	169	194	130	242	165	146	151	149	166	181	130	194	185	75	72	207	144	193	248	162	239	139	81	137	140	208	222	135	119	171	173	149	169	221	119	320	290	198	161	244	261	138	106	121	198	102	93	172	221	152	278	242	212	268	207	216	230	288	348	199	202	263	289	144	188
ENSDARG00000030110	434	325	555	1062	524	368	431	488	163	417	368	735	234	448	315	491	789	548	707	644	601	606	619	654	758	584	695	681	338	364	691	611	879	594	745	683	461	304	353	729	717	879	645	678	568	451	421	487	709	499	873	787	851	768	753	713	458	357	617	538	300	364	371	630	639	656	633	748	841	688	772	605	676	886	533	557	671	682	479	559
ENSDARG00000030114	175	132	199	301	236	192	219	270	161	245	222	229	189	233	192	230	274	219	288	213	272	222	263	210	282	199	262	240	172	187	279	170	239	199	197	235	163	119	121	196	246	297	202	253	175	163	170	171	251	220	364	242	404	240	276	262	226	224	218	239	148	201	174	196	233	268	246	288	275	175	195	208	309	374	225	228	215	264	154	241
ENSDARG00000030116	673	531	965	1423	863	685	825	932	484	795	805	1059	582	857	615	917	1040	964	1280	991	1001	997	1020	888	1159	833	1114	1048	659	857	1104	844	1115	954	990	1185	557	394	577	893	1061	1115	931	970	727	637	602	651	1044	854	1327	1058	1342	1016	1164	1035	951	827	967	1055	600	796	654	814	967	1135	1128	1296	1062	784	937	905	1186	1446	935	906	1029	1053	747	857
ENSDARG00000030125	43	29	72	149	73	55	76	115	53	61	49	108	56	62	61	117	111	84	134	73	75	97	107	84	117	74	82	101	31	59	127	80	108	134	84	130	75	55	72	126	116	125	69	69	106	84	61	88	117	74	157	113	139	78	127	109	81	77	62	104	52	41	73	93	98	146	116	109	122	74	103	107	138	181	124	109	137	137	87	99
ENSDARG00000030129	280	205	354	482	330	292	411	478	171	311	321	464	254	362	256	446	457	376	501	396	391	460	441	430	532	315	417	434	251	284	509	347	497	433	350	546	250	186	226	355	434	434	325	351	336	299	254	299	485	360	635	482	499	352	478	462	373	329	337	428	263	280	312	321	376	547	543	557	457	300	335	362	646	681	435	440	397	431	265	321
ENSDARG00000030139	229	119	374	677	330	379	446	425	180	222	180	603	246	290	303	479	740	480	761	519	529	511	536	547	772	515	621	625	185	225	559	489	547	750	471	645	323	216	361	259	513	580	462	427	434	392	349	355	625	380	912	680	794	500	765	671	296	255	414	536	195	192	354	447	474	662	640	605	628	422	563	479	705	890	553	539	504	497	350	428
ENSDARG00000030153	482	371	563	984	579	473	777	873	321	617	590	866	396	650	463	797	831	619	1070	735	600	743	802	854	913	629	704	788	564	509	1012	610	805	859	669	1021	532	347	582	494	897	810	591	653	718	648	534	640	1016	621	1204	944	920	652	1010	997	853	707	619	916	574	726	648	805	698	1129	1029	929	994	676	798	850	1253	1370	932	828	1040	1078	612	713
ENSDARG00000030154	162	109	161	274	172	156	181	240	100	141	142	223	106	204	186	209	268	190	248	180	176	218	177	153	308	182	242	234	135	166	246	174	187	164	152	181	123	71	113	46	180	198	193	229	167	141	130	138	188	174	234	197	226	182	241	185	172	188	165	148	118	150	124	104	175	184	173	209	189	130	158	133	207	196	128	136	177	131	79	146
ENSDARG00000030155	1176	735	1770	2353	1449	1205	1512	1789	630	1075	1255	2190	969	1418	1124	1634	2204	1816	2455	1686	1939	1881	1924	1726	2013	1787	2109	1946	1109	1524	2114	1564	1953	1786	1601	2054	1177	898	1141	1133	1876	1858	1665	1786	1632	1413	1264	1310	2324	1752	2930	2275	2499	1650	2396	2202	1300	1434	1695	1957	1084	1362	1358	1670	1670	2193	2226	2309	2319	1321	1805	1781	2302	2922	2081	1807	1995	2258	1336	1722
ENSDARG00000030156	89	40	140	202	140	106	145	204	80	93	98	221	87	153	104	151	196	151	261	141	170	192	187	200	242	175	186	197	88	102	218	148	183	189	137	245	143	72	145	136	190	230	121	129	163	163	153	159	231	149	336	237	224	155	225	221	111	104	153	174	69	89	139	163	162	311	320	225	289	181	240	270	350	372	237	183	299	330	231	201
ENSDARG00000030161	353	194	473	823	323	320	408	444	189	303	351	657	241	274	298	501	617	491	724	525	554	541	632	509	622	480	589	590	241	311	591	480	725	603	592	700	396	238	357	480	659	687	547	590	530	419	420	420	718	500	848	766	812	683	847	706	454	446	517	638	315	435	485	648	523	732	663	713	764	498	568	571	702	815	652	524	657	675	422	634
ENSDARG00000030166	37	18	72	88	56	55	112	133	46	51	45	98	57	69	66	127	65	47	111	73	48	65	79	119	82	44	66	91	59	36	106	54	86	142	70	104	84	41	111	60	110	102	41	56	154	97	78	93	128	58	203	143	85	51	142	147	81	64	54	119	47	71	81	79	62	151	129	109	137	56	105	110	180	193	126	82	128	156	72	67
ENSDARG00000030173	418	370	689	1145	484	371	430	451	281	419	530	653	273	423	354	560	753	629	721	603	568	534	555	476	855	549	734	623	441	514	622	506	623	625	449	690	337	243	327	550	656	674	537	659	470	385	316	384	757	662	944	745	983	662	880	702	670	653	656	846	446	552	444	511	581	634	646	812	666	361	564	580	712	997	695	643	709	634	514	536
ENSDARG00000030176	223	180	334	835	354	421	420	542	177	269	249	589	227	328	332	414	677	436	709	546	517	596	561	497	670	511	606	609	167	208	543	456	728	492	595	544	353	237	335	383	604	724	519	581	450	372	329	423	557	337	668	545	763	565	638	583	317	260	404	457	163	269	422	464	537	621	575	643	623	464	549	426	626	765	412	482	463	555	284	458
ENSDARG00000030177	111	56	199	317	177	162	239	229	67	121	104	365	144	177	167	274	443	281	448	251	266	308	299	302	356	277	300	354	79	128	319	303	324	351	251	369	233	132	200	102	321	405	269	256	251	240	190	249	355	269	502	440	337	283	457	375	107	85	250	321	105	87	218	279	320	422	413	383	341	219	331	373	460	536	367	309	397	366	222	300
ENSDARG00000030213	429	228	568	768	763	620	766	1139	354	497	473	708	485	853	537	783	812	617	921	638	657	697	772	751	738	661	700	749	348	517	894	513	717	631	603	778	469	336	415	408	697	699	576	562	693	499	495	581	779	527	942	739	755	592	727	830	499	491	530	608	405	559	512	615	618	820	847	904	772	476	628	634	932	989	615	646	703	848	503	621
ENSDARG00000030224	271	138	420	557	292	268	340	374	121	247	261	495	213	267	232	283	536	446	582	383	477	431	436	397	590	461	544	594	234	318	454	363	527	421	410	591	337	177	293	333	514	553	459	446	393	343	333	356	559	392	631	564	536	415	605	551	297	263	399	431	231	405	368	450	456	598	523	556	566	348	488	428	575	723	513	462	223	505	300	452
ENSDARG00000030236	175	119	301	463	319	313	354	493	116	202	228	409	193	337	224	415	430	289	446	297	391	318	323	400	402	311	370	359	206	208	355	317	377	326	300	416	233	140	287	287	352	398	293	268	256	277	244	328	433	304	646	408	497	417	466	463	323	261	308	365	211	252	343	407	360	457	483	462	534	308	356	399	575	667	415	345	418	474	323	408
ENSDARG00000030237	657	353	885	1252	763	713	1080	1075	484	671	753	1190	613	871	635	1027	1217	961	1348	950	980	1044	1054	1094	1202	837	1144	1127	610	812	1295	812	1139	1134	971	1358	833	538	765	696	1129	1255	853	858	1034	844	821	930	1357	952	1698	1315	1264	893	1450	1421	872	722	844	1159	589	837	851	1018	957	1404	1479	1248	1429	873	1156	1163	1637	1831	1271	1099	1297	1454	855	1110
ENSDARG00000030239	140	125	195	256	176	116	142	178	147	183	203	172	108	156	151	178	198	187	213	168	192	181	180	152	202	169	209	153	122	188	210	138	184	220	206	204	111	96	100	124	192	202	171	167	131	114	130	102	194	169	275	173	282	176	202	212	180	162	177	146	135	162	117	124	180	180	245	232	216	120	174	156	212	259	204	175	162	218	129	178
ENSDARG00000030241	513	283	770	1173	599	512	673	684	301	475	493	1063	423	528	502	729	1040	795	1138	799	871	835	901	803	1064	812	934	946	367	576	887	751	1043	966	917	1090	586	374	498	581	1043	1076	814	766	679	646	564	625	1020	791	1301	1085	1127	892	1260	1046	619	567	815	914	350	487	666	803	893	1110	1057	1123	935	683	754	760	1101	1298	985	844	1021	816	565	683
ENSDARG00000030251	111	64	147	248	130	126	115	164	115	84	136	182	109	150	94	190	215	161	234	163	148	204	177	148	230	151	212	215	102	125	172	140	177	199	127	181	88	95	113	95	180	173	172	148	119	121	98	113	181	175	290	181	318	154	228	218	178	164	154	182	99	133	119	135	144	186	211	220	212	101	177	180	228	283	179	160	187	206	103	151
ENSDARG00000030262	120	121	181	363	152	138	162	195	115	138	140	270	121	168	146	204	312	186	333	233	245	234	258	204	349	220	321	302	114	101	239	212	239	288	156	262	146	127	118	118	252	243	256	259	186	160	131	174	292	199	364	252	407	229	306	271	160	136	185	221	112	131	149	169	221	254	239	234	301	157	296	231	256	354	220	235	254	207	182	250
ENSDARG00000030265	33	25	57	92	45	38	42	55	17	29	42	48	31	30	50	29	75	59	86	60	60	49	40	50	68	42	57	63	24	50	62	38	60	31	39	56	34	30	35	44	45	60	40	52	41	31	36	25	56	50	76	54	81	59	72	61	49	51	39	54	28	31	32	38	50	58	68	66	58	26	56	42	55	72	46	44	57	64	39	37
ENSDARG00000030267	163	117	230	301	156	111	174	201	61	157	181	229	119	118	119	191	260	198	257	206	207	234	238	195	254	211	230	223	111	173	316	206	309	204	287	305	147	108	112	222	270	302	211	247	170	145	142	157	234	219	287	244	256	183	245	231	237	209	246	247	154	191	171	235	253	247	287	290	274	190	170	190	279	309	244	212	286	235	195	195
ENSDARG00000030270	1302	873	1533	3748	2265	2641	2868	3962	914	793	854	4161	1645	2794	2078	3403	4574	2886	5244	3135	3247	3616	3416	3176	3557	3531	4263	4071	865	1108	3935	2702	3273	2471	1882	2876	2648	1743	2782	549	2975	3699	3154	3293	3805	2926	2388	3266	3414	1911	3996	3698	5998	3981	4954	4701	1077	1239	2649	2643	1035	1812	3154	2973	2946	3583	3234	3383	4866	2459	5161	3621	3101	3890	2474	2705	2768	3895	2103	4248
ENSDARG00000030278	372	188	509	951	518	494	686	706	318	413	385	1049	401	549	466	719	993	723	1130	702	806	765	802	752	1077	765	857	893	330	364	806	665	877	870	702	963	561	300	506	441	919	1032	625	711	653	589	509	579	987	556	1188	1079	1192	761	1053	948	379	387	626	847	327	350	561	718	798	1066	1000	934	910	601	769	796	1113	1363	819	810	772	884	495	754
ENSDARG00000030289	883	695	1244	1674	1158	916	911	1433	881	1239	1209	1126	720	1108	901	963	1282	1214	1381	1094	1218	1059	1112	846	1313	1029	1466	1201	918	994	1227	867	1065	933	879	1056	615	461	568	926	985	1006	1092	1128	858	703	618	751	1158	1205	1577	1132	1950	1066	1347	1182	945	1038	1163	1132	850	1160	786	912	953	1156	1297	1520	1100	539	847	872	1175	1561	1076	948	676	1003	604	859
ENSDARG00000030297	985	890	1672	2122	1115	945	1049	1292	753	1368	1342	1462	778	1299	976	1242	1642	1523	1685	1366	1283	1247	1356	1192	1581	1200	1599	1408	889	1337	1527	1097	1332	1049	1320	1367	821	632	719	1053	1440	1445	1271	1227	1120	813	756	883	1455	1378	1914	1531	1877	1356	1561	1414	1195	1212	1281	1439	953	1178	958	1118	1295	1513	1506	1889	1264	847	987	1014	1550	1916	1354	1218	1100	1423	937	1143
ENSDARG00000030307	93	67	148	235	117	96	148	102	55	116	104	168	76	83	74	175	147	123	167	134	122	127	129	123	170	94	129	156	131	117	196	136	176	170	156	210	93	69	86	132	185	185	109	118	135	104	109	101	152	104	241	202	187	135	221	189	135	128	116	182	88	119	91	128	136	218	205	177	202	122	157	164	227	272	171	151	143	151	104	143
ENSDARG00000030326	403	338	555	996	450	354	465	470	182	367	426	628	295	371	343	495	565	502	658	490	569	515	570	506	697	434	597	588	369	402	702	500	609	505	524	653	367	266	335	514	655	608	478	529	492	423	381	401	644	533	802	705	795	673	791	709	545	459	563	580	343	527	424	525	536	755	711	653	714	460	602	554	757	896	547	540	597	566	391	535
ENSDARG00000030335	261	200	381	440	293	270	332	406	357	380	416	378	229	318	250	347	537	406	586	373	415	395	418	370	462	407	456	485	293	340	460	265	513	368	370	368	273	168	260	319	347	412	365	368	384	280	278	301	426	393	606	354	542	340	357	417	258	285	321	310	213	327	278	307	418	444	483	521	480	280	338	310	491	567	404	356	433	483	267	308
ENSDARG00000030340	230	201	372	678	203	210	272	333	121	258	270	454	143	164	191	298	438	354	493	333	338	365	409	366	436	321	383	404	180	236	443	317	473	418	426	562	280	169	242	738	470	512	375	375	337	339	286	321	532	372	662	520	595	460	602	580	418	371	435	535	244	381	342	448	392	537	507	517	438	339	359	388	557	631	446	377	530	492	298	346
ENSDARG00000030350	26	18	28	71	31	47	40	67	16	25	37	57	23	28	32	52	63	25	53	55	49	43	52	46	56	55	49	47	20	31	55	43	35	24	46	37	24	17	41	27	44	48	49	46	33	32	26	33	39	31	42	39	41	59	44	42	34	29	33	45	14	40	30	39	31	30	43	44	36	22	56	46	41	39	33	21	49	41	31	36
ENSDARG00000030364	140	112	207	302	174	144	205	256	127	172	205	207	117	168	153	210	192	138	232	133	136	227	212	172	212	173	144	212	141	122	265	194	236	256	178	225	131	78	124	193	265	263	128	143	151	159	120	134	196	145	293	216	228	181	309	280	169	174	144	202	127	150	174	198	174	243	247	203	206	143	213	192	238	284	203	204	204	222	143	177
ENSDARG00000030367	2037	1512	3025	3721	2329	1766	2073	2627	2016	2519	2529	2647	1465	2162	1663	2270	3389	2594	3363	2583	2694	2469	2794	2192	3341	2407	3274	2717	2115	2723	2827	2133	2623	2104	2128	2853	1469	1136	1391	2283	2672	2570	2396	2640	2079	1749	1550	1834	3157	2976	3831	2990	5182	2601	3112	2834	2495	2539	2972	3003	1824	2608	2092	2284	2300	2921	2824	3241	2750	1604	2406	2266	3020	3926	2710	2433	2656	2794	1585	2106
ENSDARG00000030368	676	402	1039	1488	962	887	1184	1373	817	981	807	1363	807	1050	796	1153	1586	1180	1741	1226	1404	1407	1436	1300	1673	1252	1453	1519	590	808	1529	952	1426	1181	1178	1453	931	579	789	778	1562	1600	1178	1184	1244	1018	879	1054	1492	1191	2010	1676	1850	1205	1585	1602	946	772	1130	1290	596	871	1091	1244	1301	1639	1613	1743	1721	1126	1285	1334	1736	2002	1431	1249	1551	1656	879	1273
ENSDARG00000030376	98	106	143	164	122	89	92	116	49	119	129	121	71	81	89	72	152	115	145	122	121	91	127	78	135	111	130	100	104	130	149	84	101	88	82	109	57	55	74	68	96	104	101	108	90	66	71	88	109	107	169	145	152	95	139	107	102	113	135	108	93	113	66	82	108	113	110	142	121	60	103	100	135	126	86	96	101	126	94	116
ENSDARG00000030402	177	149	324	430	267	248	285	388	150	242	266	306	164	275	265	348	327	293	416	252	299	282	327	297	377	299	276	321	179	221	351	284	300	293	246	351	202	153	161	345	324	389	235	266	262	224	145	226	314	221	407	335	496	257	343	373	372	265	274	294	176	271	225	286	267	321	370	353	327	228	291	280	312	403	267	237	242	328	173	269
ENSDARG00000030408	2195	971	3489	5512	5369	5116	5700	9058	1681	2228	2181	5077	3558	6997	4620	6443	5067	4162	5655	3791	3613	4403	4813	4532	4789	4116	5205	4713	1724	2591	4810	3062	4355	4267	3335	4860	3429	2285	3182	3225	3663	3652	3495	3776	4201	3893	3327	4000	4428	2892	5454	4276	5433	3826	4678	4542	2536	2711	3275	3944	1630	2801	3739	3979	3939	5250	5489	5473	4873	3554	4205	3743	5412	5360	4023	3529	4556	5954	2599	3896
ENSDARG00000030417	1420	1154	1938	2167	2531	1940	2245	2310	1213	1935	2605	2020	1512	2080	1096	1337	1905	1931	1902	2119	1601	2066	2231	1309	1676	1380	1907	2183	1764	2547	2058	1379	2143	1262	1322	2067	818	863	1064	1557	1519	1538	1533	1642	1123	1018	838	946	2215	2150	1987	1716	2245	1984	2475	1621	1702	1971	1487	1496	1472	1927	1021	1217	1994	2214	2290	2795	1714	1396	1397	1397	1790	2077	1486	1427	1456	1708	855	1350
ENSDARG00000030440	1609	1266	2194	1789	1455	1070	1458	1321	1058	2989	2100	1867	689	1016	774	968	1970	1548	2099	1852	2069	1717	1728	1628	1719	1688	1994	2126	1481	2353	2561	1361	3422	1413	3406	2532	1156	831	903	1112	2633	2527	1630	1620	1357	1192	1175	1222	1892	2170	2176	2321	1439	1577	1916	1878	1638	1605	1318	1513	1664	1637	1182	1547	1961	2217	2198	2758	4563	3992	3364	2652	3163	3612	2662	2736	1709	2339	1028	1783
ENSDARG00000030441	399	202	658	931	700	626	913	1073	276	483	467	1219	566	720	564	933	1338	900	1353	990	1069	976	1086	948	1160	976	1063	1190	359	551	1017	731	1094	1139	793	1128	671	447	660	693	1022	1147	904	976	925	776	722	780	1176	897	1515	1300	1244	1000	1339	1294	483	518	751	965	358	470	722	992	1084	1248	1339	1226	1176	803	970	1070	1467	1757	1163	1097	1097	1239	687	938
ENSDARG00000030448	147	143	259	461	257	223	252	346	136	232	218	337	179	258	196	292	416	335	441	355	349	302	326	334	400	258	392	369	186	248	332	236	348	294	286	348	219	141	211	326	394	392	276	305	242	200	189	241	367	292	507	390	476	291	418	352	253	209	300	332	167	197	229	263	295	391	361	404	368	129	218	335	391	500	354	287	426	341	290	286
ENSDARG00000030449	262	184	432	665	305	267	283	306	145	320	429	434	213	292	213	356	454	361	447	480	474	397	441	390	471	307	425	412	250	329	398	421	567	433	430	518	246	165	195	297	501	476	351	412	307	245	238	269	443	334	585	491	507	420	494	422	449	295	429	396	262	293	360	433	421	465	433	495	497	312	378	334	540	673	384	395	390	456	284	388
ENSDARG00000030465	393	299	652	1142	388	385	626	599	399	481	496	888	325	469	349	645	760	593	863	638	642	730	688	713	825	561	659	715	363	372	932	598	964	840	800	1198	539	298	512	821	881	855	567	642	662	558	510	556	979	553	1207	1032	1008	731	1010	1075	718	600	603	954	398	489	652	770	629	934	918	838	1017	743	768	814	1085	1319	862	772	865	885	533	708
ENSDARG00000030472	64	45	82	105	72	69	78	111	44	46	73	107	48	89	67	75	118	104	150	88	103	76	99	97	150	91	117	111	65	49	104	91	89	103	74	107	58	42	54	98	94	98	80	85	57	70	60	51	120	80	130	85	95	72	112	128	80	80	77	99	50	73	57	80	88	96	105	112	128	68	88	103	131	145	114	76	123	119	70	92
ENSDARG00000030478	29	23	36	76	35	39	57	46	28	47	37	53	21	26	20	39	51	42	65	44	51	43	40	37	53	45	62	43	27	32	67	32	52	51	44	56	31	17	31	49	35	55	37	32	46	32	24	33	51	37	88	47	52	51	63	53	36	33	45	50	36	44	31	48	34	52	60	71	63	26	51	42	54	76	46	59	55	55	39	49
ENSDARG00000030479	1295	772	2260	2799	2069	2028	2692	3507	1002	1044	1240	3315	1802	2662	1858	2677	3232	2765	3599	2167	2786	2572	2732	2311	2917	2503	3132	2933	963	1511	2741	2180	2546	2143	1632	2714	1886	1355	1791	1210	2442	2683	2582	2509	2603	2159	1916	2225	3304	2833	4549	3574	4432	2641	3617	3502	1082	1368	2544	2940	982	1268	2106	2577	2562	3575	3463	3450	3462	1558	2680	2741	4038	4707	3200	2895	2915	3464	2025	3015
ENSDARG00000030490	1767	1111	2613	3972	2382	3079	3030	2676	1292	1608	1128	3567	1528	2230	2019	3242	3237	2660	4127	3042	3264	2911	2879	2229	4134	3094	3571	3573	1797	1622	4276	2590	3937	2988	2791	3474	2271	1514	2289	1833	2959	3526	3123	3292	2982	2276	2085	2181	3274	2574	4525	3882	4539	4031	4322	4148	2128	2421	2393	2790	1705	2951	2019	2736	2972	3909	3443	3820	3826	2762	2547	3254	4076	4270	2741	2839	2855	3445	1917	3176
ENSDARG00000030494	277	240	373	713	502	385	395	571	274	314	310	541	270	509	470	584	648	486	695	630	555	565	549	476	769	477	615	622	277	269	484	502	716	720	698	676	235	195	293	326	569	639	537	610	318	383	348	352	524	318	554	447	713	532	560	532	409	286	418	429	225	251	265	347	516	588	537	669	517	421	436	350	508	622	446	425	573	450	303	373
ENSDARG00000030508	105	61	154	215	172	164	232	304	91	104	127	190	121	215	108	179	213	170	253	127	157	200	178	169	221	162	207	175	74	123	195	145	186	166	107	131	123	87	119	127	138	155	147	137	147	131	100	165	219	141	252	199	271	186	222	215	131	126	167	156	89	98	159	179	182	224	237	234	229	99	134	165	254	282	183	149	193	223	105	143
ENSDARG00000030512	63	85	92	141	71	47	56	62	34	74	89	93	39	59	43	59	67	87	82	77	87	84	86	60	71	62	90	72	94	88	98	88	102	57	91	74	32	29	40	89	100	104	78	98	62	54	31	52	97	94	93	106	124	98	88	93	132	120	84	101	67	129	71	87	80	81	81	130	82	52	59	63	95	105	76	71	81	83	66	60
ENSDARG00000030514	483	392	673	1042	573	557	720	765	289	539	500	891	383	557	506	888	1184	690	1273	734	932	839	985	809	1095	719	1000	997	503	489	969	689	787	971	716	756	542	321	513	329	1033	1042	866	855	712	596	541	525	877	687	1301	993	1191	854	1115	910	544	572	661	966	435	658	500	593	641	790	790	832	923	510	874	675	810	1022	664	642	814	765	637	821
ENSDARG00000030530	69	51	91	165	85	76	55	61	82	154	57	120	67	65	68	80	99	82	128	95	76	68	98	83	151	67	80	139	69	41	138	68	140	132	126	139	42	37	40	81	116	135	108	104	84	61	64	54	105	97	106	98	167	149	140	131	110	42	108	108	49	107	49	100	151	186	184	134	150	104	101	51	87	166	152	122	159	111	78	93
ENSDARG00000030532	1022	806	1509	2029	1241	1084	1185	1467	706	1442	1394	1355	724	1163	900	1312	1509	1366	1680	1359	1356	1499	1396	1245	1654	1245	1520	1423	1115	1253	1700	1176	1619	1216	1370	1640	832	649	753	1162	1667	1661	1245	1411	994	926	868	903	1476	1343	1929	1528	1846	1365	1652	1488	1662	1441	1317	1355	971	1342	1017	1165	1297	1531	1570	1754	1520	996	1077	1195	1609	1961	1444	1274	1458	1435	862	1173
ENSDARG00000030537	481	240	705	1090	865	807	1035	1259	459	474	555	1254	669	1036	699	1130	1367	1101	1524	1097	994	1169	1225	1168	1378	1101	1265	1276	333	496	1066	889	1016	1196	704	1055	840	543	867	506	1170	1379	989	888	1195	976	839	1042	1391	979	1866	1495	1656	1147	1577	1499	585	593	959	1162	453	550	1013	1236	1185	1511	1470	1403	1169	638	1017	1122	1558	1715	1182	1053	1210	1235	687	961
ENSDARG00000030547	62	41	98	145	63	38	68	67	37	53	55	114	42	62	41	88	129	92	149	60	84	117	91	99	108	82	84	113	58	60	137	83	87	91	88	148	65	26	42	70	134	114	71	88	82	61	61	59	91	59	155	102	107	96	135	120	117	74	104	125	60	82	66	86	90	95	113	97	125	81	99	85	119	139	63	76	139	106	70	97
ENSDARG00000030560	2637	2148	3512	5381	4102	3144	3604	4801	2452	4034	3674	3679	2425	4226	2853	3825	4367	3278	4559	3548	3456	3546	3633	3222	4244	3426	4098	3913	2920	3433	4341	2840	3776	3156	3223	3669	2072	1720	2097	2323	3575	3663	3324	3204	2666	2515	2186	2510	3509	3121	4525	3436	4571	3422	3954	3502	3530	3520	2957	3164	2467	3658	2429	2595	3359	3969	4241	4548	3745	2512	2911	3038	4279	4750	3299	3061	3450	3935	2027	2791
ENSDARG00000030563	43	40	86	110	59	54	70	62	27	50	87	86	51	68	45	59	98	80	152	97	81	72	94	75	83	57	91	81	52	83	114	51	98	73	61	117	49	32	48	55	86	94	86	83	62	67	44	53	70	75	113	89	125	70	89	87	55	60	70	94	53	58	52	90	71	97	117	120	92	58	84	75	114	117	81	95	90	88	61	89
ENSDARG00000030573	70	55	76	100	52	34	62	91	32	65	57	49	37	58	43	65	146	70	87	56	67	116	91	58	41	66	116	99	21	59	75	82	75	108	92	102	34	31	38	75	101	92	90	96	62	63	43	57	102	68	171	151	150	108	91	77	55	55	84	105	21	52	68	39	95	102	124	147	87	49	31	69	124	174	121	111	72	102	63	81
ENSDARG00000030583	1407	1163	1528	2540	2248	1824	1722	1975	1103	1935	1989	1722	1262	2277	1454	1860	2399	1475	2527	1472	1338	1872	1827	1512	1986	1460	1632	1565	1606	2119	2053	1096	1572	1263	1175	1561	841	664	813	1059	1430	1468	1349	1332	1149	970	823	956	1509	1462	1736	1328	2298	1753	1935	1543	1338	1474	1292	1365	1101	1895	992	1096	1288	1521	1934	2425	2116	1327	1746	1498	1763	1865	1445	1282	1737	1849	1068	1337
ENSDARG00000030591	103	75	139	184	112	88	129	118	62	122	139	121	70	96	86	105	139	113	164	132	119	114	103	103	131	116	131	117	91	125	153	115	148	146	120	149	85	58	77	128	106	104	96	115	86	82	85	77	135	136	172	150	216	125	157	144	118	124	147	127	88	112	99	122	113	152	146	175	155	98	117	108	150	173	139	112	112	128	74	111
ENSDARG00000030598	188	75	293	365	326	270	459	552	244	239	206	469	216	383	264	456	398	343	513	362	365	357	395	365	407	305	376	394	181	245	431	283	349	424	226	443	322	173	373	172	300	342	314	302	379	264	276	333	485	306	697	613	484	314	530	511	183	227	322	425	188	238	303	422	327	514	514	497	476	226	357	498	543	595	392	345	362	582	284	349
ENSDARG00000030602	2624	1388	4385	7557	5747	5769	5867	9072	2735	3019	2669	7037	4119	5654	5229	6297	6467	4921	8265	4952	5345	6445	6768	6233	7326	5848	7234	6626	2331	3192	6977	3820	5987	7815	5890	6664	4372	2460	4394	5920	6134	6621	5076	5530	6120	5149	4511	5301	7056	4727	9174	6079	9678	5281	7182	7941	3436	4389	4895	6156	2284	4176	5237	5196	5086	8533	7079	7108	7959	5290	5183	5023	8781	9302	6688	5802	6252	7353	4333	5688
ENSDARG00000030608	130	145	210	301	110	100	150	125	70	138	178	189	82	104	70	153	257	171	260	212	238	229	224	173	266	204	278	216	175	149	238	181	243	168	186	247	121	93	112	116	190	240	204	194	147	165	122	159	308	196	315	277	398	266	341	291	188	176	179	194	150	187	128	178	240	338	257	246	299	180	228	241	282	336	258	222	222	260	154	235
ENSDARG00000030614	151	139	220	341	179	121	176	172	120	170	201	242	97	171	125	178	232	237	259	186	221	194	208	197	238	202	240	229	170	215	260	172	275	201	184	212	131	100	113	136	187	191	201	225	170	149	109	136	223	217	303	224	328	242	264	258	190	216	181	239	138	207	146	191	170	206	227	246	219	119	200	183	233	235	197	154	217	222	153	170
ENSDARG00000030630	81	55	101	170	96	75	83	104	50	119	87	135	62	81	42	68	131	107	126	99	109	138	133	105	176	127	117	140	66	113	129	90	102	111	99	128	74	58	82	73	132	120	113	89	79	89	78	93	171	102	152	169	144	100	155	162	86	86	100	108	68	89	71	121	118	157	130	142	138	100	137	128	165	196	130	116	108	120	66	85
ENSDARG00000030632	30	16	73	74	51	41	71	73	18	30	44	73	38	67	45	80	69	69	76	36	48	52	63	60	80	37	81	48	31	37	89	50	106	61	77	108	45	18	31	37	65	71	64	67	74	62	52	73	96	34	94	102	84	53	67	93	70	72	52	68	23	30	64	89	39	86	77	37	81	55	65	52	97	41	56	63	64	52	21	36
ENSDARG00000030633	246	193	286	357	328	230	305	332	171	364	358	239	196	353	248	303	267	282	392	284	305	320	297	301	394	303	337	263	294	321	382	265	298	286	282	335	146	149	184	230	224	291	231	298	225	185	182	193	301	292	382	293	432	276	332	280	324	348	284	314	245	319	204	225	295	312	302	383	298	191	245	236	347	384	303	249	283	289	204	243
ENSDARG00000030641	34	17	63	102	59	55	87	77	39	56	45	98	31	71	53	79	106	77	139	91	93	65	93	62	97	76	91	116	35	53	96	67	90	108	84	137	52	35	51	47	102	89	72	69	91	63	57	80	121	56	137	90	108	85	83	88	59	37	60	80	47	57	48	77	69	104	105	78	119	77	90	85	140	115	93	90	99	86	49	80
ENSDARG00000030644	128	82	236	357	176	164	245	279	95	152	174	270	151	242	163	270	292	206	333	204	220	208	248	243	252	242	248	217	143	175	289	204	287	248	252	309	174	98	158	236	262	309	192	193	191	219	210	177	325	194	365	305	359	251	334	304	205	200	257	284	129	172	222	262	218	315	349	340	313	177	211	238	352	421	284	274	333	295	141	221
ENSDARG00000030656	212	138	326	461	208	180	281	273	120	228	245	335	157	169	191	215	333	330	381	321	346	300	287	245	345	245	364	365	180	301	305	276	275	204	227	264	189	164	168	160	255	290	305	276	249	176	189	191	350	306	440	332	498	325	371	363	223	253	290	326	155	236	211	290	289	345	320	366	359	185	305	268	351	457	308	325	256	360	203	281
ENSDARG00000030665	544	347	824	1103	894	725	893	1307	428	638	651	1062	613	950	624	961	1072	882	1258	863	878	946	1030	878	1067	862	1131	1021	497	661	996	668	1036	778	746	868	722	455	598	546	899	1009	881	842	966	663	665	721	1036	820	1338	1099	1270	908	1180	1013	647	703	821	908	477	709	691	857	959	1142	1191	1158	1100	588	826	802	1237	1328	961	905	998	1183	579	845
ENSDARG00000030687	109	84	132	158	114	81	111	141	48	102	148	152	74	128	87	139	168	144	200	152	123	117	123	118	177	137	172	188	113	110	164	95	141	98	82	126	68	69	67	93	122	115	120	141	104	102	97	99	154	118	208	170	210	136	180	181	97	123	128	127	83	132	80	92	107	143	148	155	165	65	105	114	149	205	124	134	105	134	108	116
ENSDARG00000030694	186	103	316	645	301	242	473	456	131	140	209	641	203	269	255	569	406	326	651	450	384	429	458	603	467	356	423	484	223	189	644	353	500	692	360	883	443	232	444	458	535	587	329	303	551	466	442	447	761	344	946	786	590	408	795	849	299	199	313	765	187	218	486	580	386	820	900	551	796	473	687	626	945	1137	826	590	638	777	427	505
ENSDARG00000030700	527	273	866	1318	837	717	1234	1230	429	717	623	1369	672	865	613	1088	1374	914	1560	1025	1043	1195	1390	1118	1540	1088	1180	1248	507	656	1424	865	1312	1181	1268	1347	839	495	722	730	1536	1545	1032	973	1056	921	845	939	1525	1090	1839	1628	1329	1028	1608	1610	734	736	1058	1325	483	654	1082	1407	1377	1799	1771	1569	1829	1361	1379	1563	1924	2204	1501	1343	2152	1833	1079	1229
ENSDARG00000030703	187	137	322	336	305	209	280	342	154	165	262	323	174	251	212	316	362	294	410	250	281	335	315	247	306	267	359	288	201	218	344	201	266	316	248	347	162	160	184	246	320	291	268	307	267	231	217	228	328	284	406	300	464	338	368	369	284	260	301	377	175	268	331	306	288	349	359	402	303	179	314	299	334	466	328	274	377	365	204	254
ENSDARG00000030716	526	411	990	1328	641	547	686	776	481	574	540	1023	444	635	513	741	1067	917	1175	791	926	823	893	767	1081	789	1050	1011	495	635	1010	770	905	874	703	1039	525	390	524	744	873	967	745	846	722	662	576	614	1044	860	1463	1107	1404	857	1104	1078	769	699	892	936	526	584	658	788	840	1037	1020	1098	1025	628	853	735	1100	1352	942	865	966	934	571	775
ENSDARG00000030722	587	488	996	1748	714	654	1158	785	383	642	697	1279	545	645	636	1312	1036	726	1323	1131	976	1205	1241	1145	1195	725	1011	1248	829	621	1628	1062	1817	992	1573	2147	831	514	727	583	1965	1776	914	1106	1087	880	916	932	1470	828	1939	1680	1028	1226	1397	1133	1392	907	683	1398	464	873	808	1016	762	1342	1191	893	1764	1299	1052	1143	1605	2076	941	1246	1736	1342	730	1047
ENSDARG00000030723	119	83	152	110	102	30	28	139	63	79	179	260	144	84	162	279	320	131	331	145	173	154	302	254	167	31	171	75	148	78	47	130	315	261	191	313	138	64	187	252	259	220	213	167	235	225	104	218	304	234	413	332	202	140	191	173	134	150	173	141	44	38	93	84	174	200	168	230	309	96	261	153	265	317	217	197	185	312	166	272
ENSDARG00000030733	37	31	67	75	56	33	32	62	37	48	53	60	30	48	40	50	56	35	75	42	41	38	37	43	49	44	43	46	43	39	58	61	46	36	35	45	24	19	28	24	50	38	54	70	43	22	25	28	47	39	87	41	81	58	46	52	34	41	41	47	43	49	32	38	45	51	42	52	48	29	53	43	52	53	33	40	39	55	33	39
ENSDARG00000030743	130	101	240	271	155	164	245	255	66	157	181	240	76	143	103	214	192	175	269	185	167	237	202	229	260	141	238	209	133	131	217	187	277	178	231	256	157	92	152	222	225	286	160	176	189	169	141	176	245	174	309	253	251	214	246	292	163	161	163	208	138	159	166	231	198	269	246	279	291	210	185	240	260	374	218	224	223	286	135	168
ENSDARG00000030753	74	53	134	211	82	69	97	113	58	89	106	135	48	73	72	108	102	103	143	82	132	119	104	141	141	100	127	113	75	92	120	114	138	162	101	178	75	46	93	131	136	158	81	99	79	102	81	103	163	72	209	150	160	111	173	154	119	111	104	143	87	98	107	131	119	119	130	148	123	91	84	102	168	186	134	104	112	111	86	107
ENSDARG00000030756	2595	1827	4695	6283	4034	3923	5001	5387	2252	3345	3202	4908	3052	4238	2994	4280	5544	4495	6065	4063	4852	4880	5265	4231	5352	4238	5088	5083	2490	3883	5691	3888	5295	3812	4439	4918	3009	2170	2726	2596	4715	4589	4139	4084	4041	3274	2900	3330	5392	4726	7318	5375	6747	4799	6170	5477	2673	3617	4409	4618	2325	3164	3264	4221	4821	6209	6191	6395	5373	3643	3918	4472	6446	7872	5106	4761	4585	5537	3239	4136
ENSDARG00000030759	333	263	582	823	382	333	424	480	228	306	349	582	252	371	322	510	602	523	639	468	518	512	528	457	573	501	674	536	346	364	540	463	520	468	400	531	351	257	305	346	490	557	452	447	367	388	325	339	628	519	730	613	764	554	673	590	362	463	531	556	312	389	386	476	508	644	662	652	591	349	449	510	672	796	582	582	521	571	354	447
ENSDARG00000030765	181	75	231	409	265	259	406	434	144	128	181	549	252	309	225	489	551	479	670	443	399	418	524	503	574	443	469	604	145	178	433	351	418	614	279	473	366	227	334	296	395	477	341	342	406	364	368	371	571	386	851	679	576	402	699	602	178	206	340	510	161	202	344	460	462	634	724	556	526	324	493	479	739	954	586	541	524	565	326	358
ENSDARG00000030775	229	163	312	521	229	192	346	325	198	299	265	410	171	238	180	282	390	314	470	401	338	367	319	357	477	344	339	409	236	213	450	323	458	509	450	552	242	163	221	512	599	522	327	353	288	285	243	308	455	360	644	492	495	363	463	441	512	319	314	508	219	293	241	316	320	480	473	428	519	406	442	396	536	685	445	393	437	486	350	363
ENSDARG00000030781	78	41	103	221	177	149	151	321	52	94	94	262	109	143	109	232	302	207	354	199	220	246	235	203	273	222	263	233	73	94	170	155	206	270	108	253	140	106	215	283	214	222	199	137	249	189	169	204	258	163	433	307	310	197	243	267	147	121	193	266	76	113	205	205	156	334	206	260	222	97	146	262	341	421	237	154	246	295	184	175
ENSDARG00000030782	84	61	124	215	119	126	137	197	100	94	84	219	77	130	93	195	152	122	199	122	134	139	169	153	177	155	160	167	88	90	188	117	216	195	189	223	127	59	108	215	186	164	146	151	141	125	107	139	225	105	245	217	238	183	209	202	160	112	149	155	70	108	126	134	123	201	215	214	225	166	156	180	241	297	182	182	190	224	119	153
ENSDARG00000030786	259	293	489	1185	298	292	353	339	149	262	300	467	175	280	353	501	507	385	590	384	406	440	356	373	604	361	474	436	233	293	468	345	502	617	393	616	298	203	283	351	426	494	359	427	348	294	249	302	529	353	685	494	806	497	664	535	562	416	488	612	273	370	332	436	404	425	566	484	540	349	364	441	548	670	422	392	352	419	256	320
ENSDARG00000030789	566	419	1155	1799	860	776	1072	1184	706	1014	711	1376	636	846	638	1006	1489	1017	1571	1146	1196	1350	1406	1154	1606	1024	1283	1290	568	917	1481	1029	1525	1290	1686	1656	821	499	638	1092	1697	1684	1123	1210	972	834	834	888	1565	1162	1931	1656	1703	1213	1540	1469	982	774	1230	1404	555	723	1070	1310	1425	1651	1677	1720	1552	1252	1111	1204	1807	2046	1370	1335	1888	1429	805	1086
ENSDARG00000030803	85	52	103	192	111	72	124	149	40	79	104	147	60	92	74	118	125	97	114	90	83	104	129	104	143	85	127	103	101	94	128	94	128	120	105	150	80	45	80	87	120	152	104	113	114	81	79	87	117	83	165	104	159	109	130	97	114	93	126	142	68	94	63	93	102	129	131	122	153	92	118	115	130	158	145	90	123	135	88	142
ENSDARG00000030804	121	98	168	229	123	100	130	149	64	128	144	154	98	134	97	134	216	142	222	145	126	142	177	101	206	141	175	189	122	128	153	108	165	158	139	169	89	71	90	139	146	156	126	144	121	96	97	102	195	148	200	181	244	165	228	184	167	160	141	179	115	140	114	135	170	183	177	236	161	106	123	168	118	255	171	143	154	175	88	138
ENSDARG00000030805	65	54	104	124	74	76	101	116	66	83	76	111	58	71	49	88	102	101	134	80	91	120	92	95	131	74	111	103	67	64	116	79	126	91	112	119	82	55	69	77	116	110	98	98	92	62	62	87	115	96	157	136	158	101	149	127	115	75	118	118	58	100	88	122	136	105	130	143	160	95	125	100	140	170	102	124	142	139	85	106
ENSDARG00000030824	518	472	776	1091	554	415	815	769	365	652	654	918	363	533	404	780	787	582	1025	737	697	757	809	862	809	560	764	745	610	598	969	619	963	904	805	1235	595	350	542	546	985	1006	596	665	795	651	627	719	971	615	1476	1181	871	692	1103	1061	878	687	658	971	509	728	649	796	717	1072	973	891	1061	784	934	827	1240	1404	906	777	1023	1003	690	771
ENSDARG00000030830	362	253	604	925	546	497	598	622	378	472	482	721	387	571	459	676	789	635	875	584	672	696	767	633	792	624	776	755	334	491	787	556	710	646	579	652	432	301	362	449	636	688	533	594	523	464	454	462	823	679	1084	865	981	710	875	885	469	553	671	726	345	471	530	712	713	867	897	872	770	474	571	623	995	970	773	622	751	736	427	592
ENSDARG00000030832	368	117	406	328	203	305	346	434	35	70	281	248	30	205	129	323	250	465	321	270	312	398	230	294	265	254	369	279	304	118	204	237	216	208	62	161	132	139	130	161	334	288	292	285	181	224	225	207	233	156	381	282	272	316	223	342	216	172	145	193	320	396	377	352	319	566	557	639	255	207	358	238	226	541	337	307	233	244	150	169
ENSDARG00000030839	53	44	93	175	71	38	63	61	45	60	56	101	42	73	53	64	101	84	112	86	93	88	101	81	132	85	102	113	38	33	80	61	145	125	135	135	76	41	56	101	123	109	83	119	74	49	59	70	87	66	129	108	148	113	104	114	90	63	103	92	51	43	55	84	114	101	106	120	105	93	69	66	97	111	88	74	156	91	76	65
ENSDARG00000030844	36	23	52	62	60	68	67	81	35	42	62	93	48	99	74	107	72	110	131	50	56	74	60	53	104	60	90	90	34	60	100	67	72	92	65	105	55	26	38	203	118	85	76	80	51	71	37	67	104	73	96	125	129	87	89	96	89	110	55	113	31	49	85	55	49	76	73	88	99	84	91	71	57	92	62	47	82	88	87	98
ENSDARG00000030871	411	312	651	920	527	396	541	631	247	448	423	690	345	488	401	614	751	604	799	606	616	617	639	631	771	577	755	698	404	531	744	528	766	692	565	759	398	293	401	569	678	695	548	603	524	463	418	479	746	577	1008	864	897	631	872	739	515	512	619	673	375	452	430	543	594	759	742	754	815	522	680	651	813	965	751	633	668	747	471	550
ENSDARG00000030887	277	180	420	576	332	260	333	368	165	352	308	470	225	269	256	352	508	439	507	393	409	510	434	389	507	397	478	460	293	385	494	343	531	443	548	559	309	228	236	336	489	515	422	428	332	308	293	335	476	446	712	527	702	458	534	497	412	288	390	446	266	329	365	404	409	544	542	633	588	394	461	436	600	738	487	438	471	494	391	373
ENSDARG00000030905	186	143	283	655	272	178	310	312	73	152	181	353	133	200	250	438	292	236	423	247	321	486	322	277	433	235	335	282	276	182	348	237	352	734	291	539	169	141	235	339	466	537	217	394	298	272	200	314	465	235	511	366	586	319	433	370	1234	574	335	827	193	361	436	451	292	359	362	337	418	261	362	272	420	416	296	279	582	359	223	237
ENSDARG00000030913	1620	853	1880	2674	2135	1847	2400	2797	1075	2098	1725	2724	1468	2209	1593	2291	3117	2216	3648	2588	2282	2439	2722	2465	3185	2540	2641	3053	1408	1725	2780	2054	3048	2530	2765	3104	1609	1173	1513	1084	3351	3223	2256	2196	2178	1860	1710	1862	2933	2001	3623	2853	2710	2265	2723	2701	1884	1757	1925	2252	1450	1784	1785	2030	2580	2957	3242	3271	3028	2307	2443	2480	3754	4204	2525	2367	2842	2896	1635	2204
ENSDARG00000030914	49	56	98	126	48	70	64	59	21	42	54	108	48	43	36	81	84	92	136	90	94	69	75	92	83	78	101	94	56	62	68	68	130	88	120	153	76	39	59	69	88	109	86	88	89	73	58	75	110	83	156	132	108	111	148	115	64	52	85	100	67	61	58	97	74	140	128	132	112	77	92	95	138	175	107	96	100	117	75	98
ENSDARG00000030932	69	57	89	148	87	65	80	72	31	82	107	104	57	75	79	92	88	106	125	104	86	110	89	104	132	96	98	98	63	71	104	79	116	80	83	119	57	29	55	124	89	99	86	68	61	61	66	72	118	79	138	120	122	113	124	93	85	74	76	85	60	89	69	94	85	93	99	114	104	71	95	104	117	113	85	78	130	110	63	95
ENSDARG00000030933	245	151	257	418	270	230	345	420	123	242	297	369	156	287	229	353	355	265	428	306	299	338	397	313	380	269	368	343	206	224	400	240	358	399	292	421	254	155	226	262	403	395	321	306	323	294	230	305	381	225	432	375	408	367	414	390	350	286	273	375	186	318	294	305	308	405	395	371	395	254	287	321	426	490	282	313	374	367	207	300
ENSDARG00000030945	846	682	1252	1574	987	818	964	1114	637	1218	1229	1075	615	1032	675	949	1339	1033	1314	1212	1093	1083	1131	951	1299	944	1275	1179	1072	1088	1299	921	1117	878	916	1109	587	443	593	765	1057	1107	927	1048	816	676	601	665	1041	980	1333	1073	1427	942	1208	1017	950	981	925	954	847	1014	612	763	977	1205	1170	1337	1056	711	906	883	1223	1360	1043	911	886	1065	588	875
ENSDARG00000030949	155	122	311	712	309	314	451	484	109	177	144	524	188	298	241	437	512	298	488	341	400	458	406	411	482	393	517	463	141	232	539	343	544	488	507	621	299	178	247	327	620	732	402	494	404	335	293	354	539	310	596	498	568	440	587	478	246	157	320	520	116	165	316	537	424	636	494	481	605	510	455	431	672	741	493	506	616	674	333	424
ENSDARG00000030957	184	139	270	554	216	208	280	326	185	189	215	421	154	223	197	354	370	309	487	300	333	374	356	378	429	284	378	349	172	160	377	275	463	499	366	507	239	153	243	348	401	446	290	327	359	315	281	303	466	252	654	552	486	361	506	505	303	221	277	498	163	210	339	372	307	489	531	442	475	312	386	408	532	673	479	356	528	503	264	363
ENSDARG00000030964	123	63	148	211	135	141	194	200	114	135	118	196	112	140	90	140	211	161	272	175	172	179	187	165	204	146	191	261	72	131	193	119	199	157	193	192	139	107	132	118	258	252	165	159	162	168	138	140	235	160	277	270	227	176	218	200	145	95	150	181	87	111	139	183	171	224	149	179	237	203	176	180	230	234	229	172	249	238	124	173
ENSDARG00000030967	197	184	293	470	220	212	306	342	181	259	226	391	189	262	222	328	410	320	517	287	305	313	393	306	426	291	392	373	202	211	427	269	325	320	280	350	253	163	249	239	405	396	294	290	345	286	281	265	449	241	600	430	451	355	496	469	214	227	254	347	186	271	281	364	276	432	490	372	495	333	428	389	448	608	370	372	308	504	256	363
ENSDARG00000030972	301	170	394	373	266	280	366	397	283	547	324	544	229	287	168	238	540	389	544	500	547	446	499	489	474	416	527	643	202	383	647	286	857	340	858	598	406	261	264	241	721	634	468	354	424	356	367	349	594	562	717	727	381	379	517	625	253	253	319	369	313	263	328	431	554	627	631	683	938	898	667	636	863	1063	654	662	498	573	356	425
ENSDARG00000030975	124	65	199	343	142	183	192	220	52	103	109	263	107	156	125	240	314	216	300	210	210	268	233	250	319	213	270	289	86	111	279	224	271	231	206	233	175	110	125	242	312	310	241	212	253	221	185	224	263	145	409	313	327	232	343	289	152	151	181	258	74	134	201	271	214	301	318	239	362	268	313	251	297	370	230	242	358	321	204	252
ENSDARG00000030981	167	136	322	457	265	233	281	365	177	236	222	465	167	326	219	291	508	388	468	359	383	374	452	399	453	340	464	416	220	250	437	354	390	351	357	415	289	200	235	249	429	528	356	359	300	299	289	281	417	335	594	446	503	341	482	435	288	255	308	379	195	275	271	331	341	486	485	468	469	329	382	387	499	666	432	393	397	394	269	388
ENSDARG00000030999	219	164	254	296	218	162	186	255	104	192	275	288	122	232	153	190	303	342	342	256	316	209	243	205	222	210	316	275	206	230	277	204	233	184	168	217	204	163	184	99	202	232	263	228	266	194	200	188	328	365	399	294	402	278	390	343	181	290	259	212	269	310	130	229	217	314	303	296	285	116	114	186	263	388	270	272	195	350	232	261
ENSDARG00000031015	264	243	385	598	335	287	317	432	185	285	325	484	200	342	273	336	537	425	542	408	407	408	401	361	503	346	449	464	269	320	439	355	394	315	319	343	232	189	215	290	433	469	403	406	360	287	259	266	362	336	536	413	513	388	490	381	280	285	381	406	244	317	224	268	320	423	404	512	438	172	346	383	485	578	351	386	304	427	232	358
ENSDARG00000031020	366	227	593	833	525	430	600	736	271	327	383	664	344	534	360	628	668	505	813	537	564	589	611	584	720	512	611	625	282	427	689	558	661	594	551	772	437	263	396	617	686	747	515	540	561	502	368	518	767	504	912	757	766	571	842	754	485	391	515	659	277	353	504	554	570	800	752	713	714	416	636	538	829	993	637	604	643	635	431	572
ENSDARG00000031044	318	215	433	558	314	275	262	397	346	405	397	566	260	321	251	380	567	465	625	458	439	464	438	432	579	457	568	567	312	409	502	366	450	488	389	466	287	221	266	234	513	479	436	494	395	308	281	323	579	421	754	591	853	542	638	577	297	354	475	505	291	359	353	423	401	518	525	603	544	293	435	442	541	715	451	433	386	569	319	412
ENSDARG00000031048	259	148	300	504	284	271	348	373	168	204	239	400	209	296	221	315	483	330	491	346	345	319	347	295	422	319	394	423	182	215	463	293	391	299	318	387	248	195	251	229	399	442	372	383	355	225	258	296	422	314	557	435	507	374	500	478	275	263	301	337	181	290	256	327	372	522	472	432	485	259	391	368	473	613	380	307	399	394	275	317
ENSDARG00000031075	183	108	375	571	411	457	499	613	81	199	232	403	266	485	344	476	515	468	537	393	349	427	435	378	478	353	524	412	223	340	487	335	439	345	363	450	288	223	235	415	379	397	376	386	390	330	271	299	451	360	602	439	490	397	464	440	221	298	389	475	170	259	351	372	398	512	507	514	473	281	408	347	505	539	430	354	403	474	287	326
ENSDARG00000031095	261	268	432	581	366	304	295	392	227	357	396	355	247	366	249	349	405	306	385	329	359	312	333	232	391	291	411	362	352	398	436	293	360	237	253	300	161	162	177	430	384	358	286	367	220	226	200	223	339	363	466	359	547	341	361	326	443	382	307	346	272	378	282	241	301	370	364	471	313	194	295	252	363	393	261	252	336	326	176	276
ENSDARG00000031098	210	151	259	377	297	267	358	393	202	291	224	430	212	327	224	293	526	308	515	360	383	346	406	373	490	345	410	433	188	251	423	266	384	342	346	389	226	177	188	219	444	522	345	343	262	264	240	228	412	289	570	429	439	292	395	432	262	251	276	341	190	234	293	324	377	470	460	497	423	289	281	360	511	535	391	345	472	369	219	277
ENSDARG00000031100	1167	743	1701	1602	952	1009	1727	1928	604	868	1120	1470	508	1103	735	1943	1156	1140	1756	1392	1180	1586	1299	1642	1262	1210	1340	1399	1220	1359	2072	1274	1592	1841	1284	1813	1217	824	1035	468	1646	1365	986	984	1387	1395	1376	1236	1885	1069	2593	1883	1174	1470	1956	1797	1512	913	708	1624	1134	1354	1208	1542	1100	1978	2463	1533	2310	1709	1913	1965	2233	3364	1635	1836	1636	2087	1292	1791
ENSDARG00000031108	1633	1124	2364	3139	2209	1951	2583	2937	1334	2295	2357	2540	1386	2285	1606	2807	2737	2221	3205	2351	2458	2527	2602	2447	2894	2043	2877	2424	1999	1950	2794	2036	2741	2551	1991	2950	1568	1086	1614	2785	2530	2769	2058	2013	2019	1896	1517	1832	2814	1859	3539	2681	3270	2323	3017	2981	2489	2376	2113	2794	1551	2194	1801	2249	2385	3008	3163	2981	2963	1822	2321	2278	3225	3567	2551	2277	2624	2972	1614	2368
ENSDARG00000031116	67	85	141	179	81	55	72	84	61	111	95	134	48	47	54	101	130	106	120	108	125	121	96	90	146	102	83	111	79	111	123	105	120	112	87	108	58	49	70	103	81	97	81	105	84	73	53	85	112	95	144	125	181	130	102	90	145	146	117	105	72	96	73	96	105	91	98	132	132	87	125	103	129	157	109	91	147	102	72	118
ENSDARG00000031119	36	53	92	124	128	69	129	133	36	52	82	82	36	77	66	80	64	49	76	53	86	70	93	80	94	52	65	52	37	67	116	54	119	109	64	103	78	39	50	157	99	98	68	69	111	72	70	68	70	92	127	129	101	87	147	142	108	96	53	134	64	69	83	125	93	178	116	106	143	141	160	134	129	120	91	72	142	148	97	118
ENSDARG00000031126	177	91	346	387	252	240	266	300	122	314	231	362	206	361	244	307	507	394	461	253	373	313	418	238	379	368	404	327	139	314	401	217	256	198	265	354	217	132	145	329	358	340	212	324	240	229	190	200	391	318	527	316	467	328	370	448	194	197	270	305	179	198	253	237	253	331	317	370	345	235	251	312	371	480	311	266	448	388	174	282
ENSDARG00000031136	59	34	96	122	76	66	99	95	29	51	66	111	46	65	48	105	117	85	117	94	85	110	104	139	111	75	133	93	57	64	121	94	120	101	87	156	72	50	77	94	112	107	92	96	92	84	61	90	130	75	190	151	131	107	126	105	95	63	87	157	42	84	82	92	107	138	126	130	151	112	118	103	148	192	109	107	136	133	97	99
ENSDARG00000031138	246	171	454	752	559	466	497	726	126	290	316	506	305	589	493	641	488	446	557	419	435	484	537	426	536	425	502	481	260	354	559	389	516	401	395	540	302	217	299	545	493	524	443	479	434	351	304	366	510	399	643	488	773	518	604	545	330	328	485	604	248	354	403	439	399	481	560	611	490	307	445	412	570	668	429	388	405	533	284	412
ENSDARG00000031150	57	58	103	114	49	67	56	55	42	58	79	70	34	64	32	52	67	52	83	75	56	66	82	76	68	43	61	65	65	65	65	55	81	65	74	83	42	32	53	61	77	85	64	41	55	56	37	43	82	67	118	69	62	78	92	69	54	72	69	71	39	43	49	43	56	83	85	76	70	43	58	46	102	128	93	71	79	76	54	43
ENSDARG00000031164	508	262	691	1550	1166	1263	1887	2126	623	560	562	1623	905	1704	1199	1659	1916	1204	2167	1250	1438	1714	1827	1775	1829	1170	1743	1454	522	607	1551	1078	1904	2127	1292	2322	1113	579	995	1491	1477	1601	1143	1059	1377	1199	1064	1152	1782	639	2430	1627	1929	1323	2038	1901	706	601	871	1617	435	611	1179	1400	1309	2138	1923	1610	1555	1078	1379	1368	2125	2485	1539	1332	1226	1727	1136	1139
ENSDARG00000031198	134	70	179	286	200	194	201	305	115	112	141	276	134	228	168	250	267	204	309	213	197	233	236	205	251	206	241	223	105	135	261	162	226	225	185	248	165	124	169	186	221	246	208	219	234	198	151	208	240	217	339	282	350	198	288	283	182	142	227	213	97	181	193	234	204	313	326	292	286	146	201	205	320	348	266	222	232	261	163	189
ENSDARG00000031200	944	628	1338	1848	1052	831	1066	1277	696	1097	1127	1362	749	1026	832	1193	1666	1325	1992	1330	1259	1418	1394	1252	1708	1112	1576	1626	928	1070	1566	1239	1596	1401	1243	1420	825	604	711	735	1525	1492	1220	1227	1109	998	804	929	1640	1438	1982	1675	1920	1258	1685	1464	1052	1113	1434	1454	906	1114	968	1146	1249	1608	1479	1783	1449	933	1274	1208	1779	2199	1543	1302	1499	1577	926	1193
ENSDARG00000031202	71	57	92	147	91	94	133	168	67	99	78	141	55	108	83	113	162	100	157	142	139	134	144	138	127	113	159	158	83	91	157	111	133	136	140	188	95	66	97	97	149	163	107	121	144	121	105	88	160	104	241	162	183	104	166	183	104	75	127	121	56	84	125	140	110	217	172	159	233	111	155	168	249	255	139	125	183	197	109	112
ENSDARG00000031203	114	45	182	240	201	151	231	221	213	175	166	253	124	159	128	155	234	234	357	259	206	247	222	204	324	239	282	285	119	132	235	190	249	161	153	204	115	104	140	165	219	227	176	187	182	165	120	156	253	199	340	192	330	224	296	218	140	104	134	171	82	115	154	204	222	306	345	355	260	155	209	186	326	369	267	240	247	266	148	207
ENSDARG00000031214	442	304	713	1116	591	567	925	918	411	495	548	1148	486	668	523	849	1142	813	1194	827	918	989	998	977	1062	740	937	1002	420	493	973	751	973	981	801	1184	673	401	616	753	1071	1147	804	709	901	738	667	747	1203	730	1686	1295	1220	796	1255	1287	638	570	760	1063	418	554	748	987	803	1247	1269	1118	1089	734	888	978	1413	1704	1082	960	1062	1200	640	841
ENSDARG00000031216	363	187	471	627	623	480	605	835	295	392	426	695	463	715	476	637	934	581	828	634	626	629	704	626	743	592	727	729	314	428	715	525	648	599	498	726	417	259	383	353	635	656	539	540	516	438	392	406	695	551	899	657	715	585	628	718	325	377	445	549	292	357	400	523	588	768	786	709	689	455	537	608	789	905	686	605	685	733	415	578
ENSDARG00000031222	397	387	699	946	610	417	511	647	380	557	612	617	327	471	412	537	639	613	748	542	623	612	619	537	648	509	641	564	492	526	717	468	679	486	566	667	373	266	329	455	683	672	614	552	441	421	349	432	697	679	796	728	1119	617	830	720	727	663	678	715	412	618	522	572	600	704	680	797	662	381	397	517	750	923	720	662	649	732	423	522
ENSDARG00000031228	386	307	654	890	336	302	533	568	251	322	344	670	279	375	310	661	659	530	774	396	474	503	553	484	673	497	517	620	315	388	756	386	535	575	483	733	445	241	470	549	705	680	442	436	663	479	458	536	687	519	881	845	652	513	887	834	520	504	508	723	360	465	453	611	529	844	779	644	881	529	766	699	813	929	675	651	817	755	428	594
ENSDARG00000031240	820	593	896	1349	881	692	1276	1291	678	1005	898	1339	608	1086	744	1242	1071	905	1674	1183	972	1194	1293	1140	1124	823	1263	1109	1119	1004	1331	923	1305	1313	1069	1350	784	595	791	704	1471	1389	908	987	1202	923	922	939	1415	960	2165	1558	1166	1005	1455	1290	1525	1157	881	1494	879	1049	855	972	949	1622	1586	1359	1431	869	1271	1193	1947	2139	1296	1167	1568	1455	936	1069
ENSDARG00000031261	207	121	332	524	252	256	370	426	156	203	210	529	206	299	258	378	579	415	580	388	426	425	483	383	497	376	461	491	154	240	471	359	413	402	371	421	303	194	256	239	472	510	419	331	387	333	287	361	506	346	636	530	480	468	554	544	256	244	402	435	175	242	344	452	439	539	590	558	548	345	452	422	670	696	510	461	498	569	331	378
ENSDARG00000031269	380	240	539	766	442	341	389	519	325	452	482	476	256	410	332	416	510	513	588	497	414	434	439	349	536	462	597	517	445	465	514	366	504	432	411	480	261	180	273	293	470	519	447	502	429	297	286	327	466	406	637	481	609	462	530	450	412	446	428	482	288	443	323	369	377	466	466	520	502	310	400	373	582	610	434	366	511	496	275	384
ENSDARG00000031283	69	54	95	147	71	63	73	79	27	59	78	105	40	62	54	67	137	106	133	92	107	101	82	85	128	78	129	98	58	97	92	93	115	94	89	103	48	52	57	56	91	92	109	91	68	64	41	72	99	103	139	96	139	113	121	104	90	75	105	116	71	80	59	77	101	81	103	124	116	69	95	69	108	145	87	77	68	98	70	68
ENSDARG00000031293	192	98	340	513	357	317	457	466	158	205	207	490	260	376	255	403	528	398	602	352	380	477	500	398	502	370	468	494	155	231	506	317	426	438	416	507	314	230	286	266	419	464	355	418	427	299	343	389	591	460	701	590	639	409	640	560	205	199	428	456	148	187	389	439	431	586	594	546	466	293	358	379	604	717	477	437	543	480	341	406
ENSDARG00000031299	35	41	71	80	41	39	44	83	14	56	70	79	36	38	46	72	122	87	120	69	71	54	70	53	88	62	78	71	49	43	75	64	72	75	60	101	68	41	51	54	87	92	58	75	68	58	53	67	93	71	102	86	82	77	116	81	62	56	75	89	43	52	74	67	62	81	93	85	134	75	101	73	67	153	77	73	105	96	63	75
ENSDARG00000031302	476	335	641	1051	722	615	804	960	239	486	602	929	489	749	555	982	993	781	1089	728	734	762	914	825	934	767	967	879	352	458	924	629	894	829	730	1021	584	421	569	600	806	1013	718	752	820	634	627	712	1019	647	1268	1022	1062	878	1168	1012	628	562	760	897	421	570	694	835	815	1100	1085	1027	1032	606	783	805	1138	1284	848	812	958	1055	536	814
ENSDARG00000031307	225	196	393	517	372	253	320	426	112	266	308	399	214	361	277	346	391	380	399	294	321	303	328	265	430	321	427	309	228	386	397	239	344	285	273	321	173	155	192	178	366	403	346	371	265	209	212	213	402	326	506	368	672	371	416	366	252	292	356	384	194	277	255	286	364	345	382	480	380	220	343	287	372	498	346	311	354	396	196	284
ENSDARG00000031316	53	35	68	119	67	54	68	95	34	45	35	111	44	76	68	62	106	123	139	63	94	73	105	78	83	86	111	110	60	32	69	59	83	52	54	82	61	47	63	21	78	75	83	83	96	92	67	63	139	108	139	96	155	78	118	128	42	64	88	102	48	71	83	74	73	81	75	121	94	44	18	88	102	123	108	73	82	106	71	59
ENSDARG00000031317	488	312	896	1429	771	624	866	1139	368	337	461	1012	470	845	670	965	984	819	1348	575	705	924	943	936	849	776	839	872	455	597	1046	664	881	910	518	1062	607	376	633	1514	778	864	618	798	829	787	637	793	1030	654	1379	1180	1451	873	1157	1138	763	662	781	1030	456	660	1103	950	676	1034	1146	997	959	528	731	753	1231	1265	983	827	879	1049	559	800
ENSDARG00000031325	160	105	176	357	186	146	362	353	213	170	126	399	151	238	187	396	247	162	371	271	194	276	275	336	285	176	228	273	186	147	369	216	292	504	228	488	208	116	258	138	304	327	183	199	281	268	257	263	383	170	487	424	318	246	456	393	299	188	167	363	133	202	259	276	215	468	433	312	380	323	437	371	531	677	413	330	415	428	248	311
ENSDARG00000031336	45	19	81	139	44	43	75	81	18	33	27	107	28	50	27	82	79	43	89	50	58	87	79	78	78	48	64	69	35	34	89	49	75	90	86	92	77	23	48	106	110	83	55	48	76	71	75	61	139	36	138	144	98	67	107	114	59	51	59	104	35	41	53	67	64	116	121	61	98	92	94	81	106	125	76	77	100	99	67	81
ENSDARG00000031337	83	91	141	262	116	107	135	172	45	143	154	130	82	120	114	159	164	150	221	197	173	155	202	143	176	127	192	184	96	96	150	136	166	119	147	160	95	67	95	126	155	141	145	177	133	94	89	112	150	123	170	172	236	171	192	168	159	109	129	124	92	144	96	147	149	116	137	165	144	151	145	128	177	164	118	116	78	134	104	144
ENSDARG00000031343	138	99	179	303	132	108	167	182	41	133	126	216	81	91	107	181	230	175	277	182	203	195	156	192	212	144	212	212	114	128	222	155	265	207	195	248	119	63	123	176	225	247	168	169	152	129	117	154	234	151	301	226	301	210	264	245	186	139	218	209	89	135	153	170	170	258	211	193	253	203	198	189	262	310	177	189	221	224	162	190
ENSDARG00000031345	211	188	331	520	293	260	308	419	172	281	261	297	202	321	280	333	340	298	403	315	284	363	333	287	414	261	347	353	191	193	373	243	369	315	315	362	194	164	176	395	291	371	319	329	238	228	201	217	316	257	447	336	403	323	371	341	298	253	266	348	168	205	231	262	324	390	399	400	318	244	244	275	362	415	267	298	322	331	303	273
ENSDARG00000031346	204	126	326	460	287	234	376	388	146	181	203	435	236	288	257	360	434	325	544	297	314	322	426	318	391	331	375	382	133	219	366	300	363	302	294	398	294	181	289	248	408	438	318	379	371	311	306	350	456	310	515	484	500	345	523	452	233	204	306	389	158	221	335	366	355	469	555	443	517	298	383	376	512	611	432	334	415	496	250	361
ENSDARG00000031366	56	26	124	188	103	99	126	153	47	69	57	145	73	124	76	99	140	97	139	84	125	114	115	109	140	95	114	121	57	56	108	121	121	133	79	110	87	57	94	84	112	150	124	122	130	105	62	99	170	133	234	171	250	152	165	163	100	96	152	138	68	97	120	133	150	162	183	181	140	77	128	150	186	168	182	122	161	140	61	116
ENSDARG00000031372	331	291	488	526	330	282	331	370	198	335	487	397	242	341	276	355	493	420	534	358	455	381	432	298	493	409	525	379	416	422	524	271	428	362	316	450	244	180	220	226	376	418	427	445	299	290	227	251	448	481	618	439	643	378	497	384	350	445	431	491	388	404	318	328	404	448	439	543	465	226	388	345	458	662	420	406	374	431	248	344
ENSDARG00000031382	202	162	273	383	198	151	190	196	117	203	218	286	140	213	169	197	339	269	351	253	268	253	232	195	337	271	322	292	219	233	299	219	259	268	185	255	162	102	138	274	249	266	238	219	183	182	146	175	338	310	436	331	391	257	312	322	250	230	294	321	203	222	205	250	253	326	324	351	288	180	221	261	375	423	321	274	161	270	189	234
ENSDARG00000031387	66	63	97	150	69	39	44	66	52	88	97	93	34	66	46	71	88	79	102	99	87	79	80	64	78	81	110	101	64	82	90	68	76	66	39	77	45	36	34	84	72	74	50	82	54	49	37	56	84	69	124	90	110	80	111	88	99	82	86	86	47	70	43	52	73	73	76	97	78	65	66	68	86	120	66	85	102	85	41	58
ENSDARG00000031388	541	343	728	1135	796	772	907	1245	563	547	603	1060	558	917	652	1012	1222	974	1405	896	973	908	1042	945	1131	841	1042	1064	494	590	1089	800	1120	937	784	1055	697	450	620	633	828	830	848	910	850	733	665	755	1125	829	1516	1157	1263	918	1268	1255	670	705	826	988	440	663	741	877	841	1121	1162	1194	1062	663	848	925	1210	1424	1026	917	916	1218	683	869
ENSDARG00000031420	34	24	50	73	43	41	55	79	11	40	39	75	28	41	37	80	72	63	79	43	45	49	71	50	55	69	66	53	38	38	73	33	52	59	51	63	29	19	46	30	76	70	43	62	51	42	53	51	63	43	85	70	62	41	58	68	54	59	40	47	34	39	44	51	61	71	88	70	68	37	80	63	78	71	63	41	87	64	52	58
ENSDARG00000031422	106	43	108	161	137	116	211	260	35	74	80	199	75	181	126	206	192	126	179	110	139	127	158	126	157	128	142	134	110	80	175	143	168	185	123	217	138	104	165	92	161	178	103	113	164	147	129	145	213	152	315	162	166	86	229	201	113	109	126	163	84	86	152	166	119	241	205	208	197	93	163	181	229	225	144	178	223	253	131	153
ENSDARG00000031426	85	73	186	283	131	141	168	114	91	146	106	174	65	121	108	210	114	111	173	101	153	151	129	132	194	107	137	154	115	129	211	133	263	246	218	294	108	75	113	250	212	227	137	161	130	122	102	112	200	157	252	236	189	202	217	210	226	145	120	190	100	137	99	158	142	248	186	189	179	167	104	168	185	291	134	166	170	191	102	176
ENSDARG00000031427	664	414	932	1396	860	861	1158	1305	418	554	638	1581	692	874	805	1330	1479	1107	1647	1187	1175	1225	1364	1209	1398	1069	1394	1396	581	668	1389	1078	1463	1624	1175	1784	961	644	840	836	1496	1517	1137	1164	1297	997	916	1109	1584	1050	2180	1798	2052	1323	1957	1725	676	626	1008	1200	456	580	914	1319	1152	1379	1649	1348	1696	953	1364	1229	1672	2027	1490	1345	1498	1550	910	1194
ENSDARG00000031434	486	334	733	1048	566	483	743	795	293	516	512	954	436	507	449	636	930	747	1025	699	797	849	889	802	879	730	870	863	403	501	927	550	950	672	835	991	590	361	533	672	1019	1064	729	719	790	659	556	654	979	772	1268	1005	1199	773	1152	1027	614	563	738	893	421	623	784	852	762	1206	1068	1033	1109	702	880	870	1167	1362	941	867	927	1066	648	753
ENSDARG00000031435	1196	547	1792	2933	1681	1732	2424	2614	1016	834	1056	3143	1491	2059	1565	2845	3205	2340	3749	2219	2540	2792	2685	2543	3263	2375	2836	2843	811	1359	2650	2227	2697	3547	2008	3258	1917	1180	1779	1566	2701	2933	2125	2244	2650	2246	1980	2331	3235	2329	4923	3864	4048	2781	4122	4071	1300	1436	2437	3150	938	1289	2662	3321	2780	3973	3738	3449	3733	1944	2812	3390	4260	4862	3474	2980	4099	3945	2005	3083
ENSDARG00000031483	2008	1455	2993	4685	4186	3176	3767	5393	2669	1734	1539	3737	2661	3426	2850	2963	4819	4599	5863	3346	2547	2935	3969	3007	4249	3433	3507	4281	1169	1206	4428	2351	3801	2645	2881	3486	2620	1875	2179	4090	3672	4202	3252	3660	3654	2844	2362	3432	4123	3013	4848	3711	4978	4828	4181	3558	3403	2890	3439	4188	1420	2415	3528	3345	3471	4137	4394	5274	4265	2176	3192	3385	4521	5031	4050	3493	3494	4257	2557	3147
ENSDARG00000031494	3674	2650	5414	7103	5022	4466	5195	6651	1778	3744	4222	5766	3205	4766	3648	5119	6431	5216	7163	4883	5141	5394	6024	4997	6225	4983	5963	5950	3472	4615	6789	4490	6074	4327	5074	5778	3676	2690	3288	3390	5863	6279	5025	5087	5007	4062	3852	4099	6225	5028	7343	6062	6325	5055	6842	6152	5081	4812	4882	5260	3459	5056	4101	4901	5141	6698	6852	7098	6461	4170	5122	5122	7178	7863	5492	5174	5889	6586	3592	4900
ENSDARG00000031495	3051	1740	6025	8163	4493	4251	5771	6070	2451	3292	3095	8167	3493	4603	3667	5751	8332	6259	8925	5432	6685	6788	7547	6468	7627	6239	7421	7485	2336	3973	7135	5643	7275	6796	5926	7971	4834	2968	4316	4870	7512	7956	6305	6359	6716	5458	4950	5561	9028	6545	11623	9352	9542	6483	10008	8953	3196	3646	6613	7897	2540	3339	5558	7273	7281	9166	9086	9266	8360	5063	6064	6862	9549	11541	7941	7043	7371	8740	4874	6277
ENSDARG00000031496	600	353	662	668	518	398	476	664	393	722	704	846	428	506	357	521	866	754	1045	747	760	790	707	691	930	636	840	821	549	643	923	539	764	680	602	671	404	274	344	447	839	898	685	666	557	507	510	535	816	706	997	917	758	649	762	770	690	643	721	728	608	683	584	708	606	714	786	858	868	532	723	667	902	1056	690	664	760	718	464	616
ENSDARG00000031506	130	90	184	280	153	125	168	187	69	191	173	204	101	138	117	164	201	205	259	221	180	151	201	221	220	154	204	194	163	141	199	149	245	222	262	281	107	66	105	139	232	267	174	197	134	149	124	139	227	175	273	261	183	166	235	241	221	151	205	230	112	151	120	178	183	247	269	251	194	206	192	170	240	314	202	200	208	177	147	209
ENSDARG00000031511	362	153	622	1093	729	752	1024	1040	493	386	356	1166	593	942	695	1197	1418	986	1448	995	996	1136	1030	1028	1420	975	1315	1272	319	516	1012	908	1169	1373	874	1345	653	487	639	563	1057	1140	919	830	916	826	691	806	1163	831	1719	1333	1399	918	1361	1311	385	370	830	1174	250	350	789	949	1096	1344	1361	1335	1204	647	919	985	1296	1587	1181	1060	1192	1127	686	856
ENSDARG00000031533	34	16	36	58	38	39	39	46	21	54	34	48	29	39	28	58	58	47	62	48	35	52	43	66	72	44	44	50	36	36	57	41	44	71	49	88	34	19	35	42	45	58	49	37	45	33	46	54	71	36	87	84	66	43	59	53	60	53	39	56	26	38	24	48	59	66	61	52	56	36	36	51	72	75	68	45	69	76	42	41
ENSDARG00000031548	763	698	1226	1517	1076	813	942	1240	600	836	1071	1106	705	1055	747	969	1217	1113	1439	1086	1037	945	1093	928	1144	971	1252	1083	922	1009	1166	899	976	852	764	975	633	532	644	721	960	966	988	985	933	680	610	724	1127	1122	1574	1060	1596	1019	1387	1084	877	1234	1014	1108	831	1045	755	810	917	1141	1195	1355	1157	535	826	842	1241	1570	969	980	879	1186	657	802
ENSDARG00000031560	572	337	818	1139	962	793	1043	1330	454	658	575	1063	719	986	678	1082	1189	995	1384	844	959	936	1118	929	1271	949	1138	1136	505	538	1116	767	1022	824	929	955	688	500	623	830	1131	1046	875	892	944	741	720	788	1159	939	1498	1158	1213	924	1231	1120	703	732	894	980	535	779	770	940	1080	1201	1292	1357	1133	739	793	969	1352	1580	1039	1044	1268	1336	710	953
ENSDARG00000031562	165	128	213	408	172	168	226	270	117	185	179	271	111	251	166	261	259	207	307	204	268	262	221	239	293	210	288	265	108	164	300	183	276	203	191	235	153	117	128	181	267	274	217	227	198	189	170	187	236	224	356	281	391	223	309	274	175	161	226	261	112	209	173	184	225	347	322	274	246	159	200	237	355	308	255	256	240	286	178	246
ENSDARG00000031587	50	39	74	93	60	41	75	82	36	64	57	83	49	54	44	59	89	61	108	78	62	86	89	103	101	48	57	86	47	46	116	67	101	92	84	122	60	36	44	74	107	101	67	61	59	66	51	66	119	76	139	96	84	88	98	97	67	52	59	73	34	68	63	65	53	100	92	95	93	82	64	90	131	126	79	73	65	92	59	67
ENSDARG00000031618	175	129	292	338	226	177	330	384	159	198	190	349	168	257	188	266	315	299	407	303	257	270	302	317	346	249	359	363	242	236	421	274	330	312	257	359	164	136	238	121	267	285	232	247	279	225	200	215	407	231	591	340	327	274	376	372	192	226	222	244	190	230	225	262	225	375	330	324	334	198	296	268	358	501	276	341	226	362	243	293
ENSDARG00000031632	173	125	207	272	153	101	115	130	104	210	218	194	76	103	105	146	212	171	228	190	197	163	185	162	230	134	217	205	152	186	202	145	227	179	177	200	120	91	105	133	203	213	192	217	147	125	155	135	231	189	292	223	235	186	213	200	191	220	189	231	161	197	148	172	197	201	189	194	220	126	178	188	215	275	173	218	196	218	138	174
ENSDARG00000031637	1071	777	1442	1922	1372	1067	1354	1686	710	1163	1197	1535	940	1355	944	1376	1705	1431	1943	1481	1418	1479	1561	1349	1650	1411	1757	1529	1002	1374	1781	1327	1615	1210	1434	1594	939	680	859	982	1525	1641	1318	1473	1253	1069	927	1006	1614	1345	1913	1595	1989	1401	1702	1602	1281	1297	1299	1559	1032	1305	1027	1316	1362	1649	1785	1917	1623	1048	1223	1289	1798	2198	1561	1360	1488	1710	999	1236
ENSDARG00000031647	145	108	187	296	148	95	121	137	110	204	203	196	79	108	98	145	154	154	229	171	143	161	143	151	215	112	175	164	170	106	205	135	170	175	119	174	100	67	98	174	149	165	135	171	126	116	100	122	192	150	224	204	326	190	212	161	241	260	243	188	130	187	142	163	148	202	192	197	145	90	102	139	184	276	193	153	161	183	122	179
ENSDARG00000031658	267	236	517	694	407	361	411	720	153	436	428	521	330	560	358	557	541	425	559	400	504	458	537	531	513	330	530	497	363	397	573	396	627	442	438	719	349	225	347	580	572	570	437	429	430	385	378	398	574	358	706	625	575	435	611	534	555	470	456	575	312	367	337	382	414	637	589	590	536	370	430	487	612	716	546	432	511	602	367	429
ENSDARG00000031664	190	146	399	538	287	266	299	292	147	268	253	284	171	295	225	273	402	287	386	252	285	321	320	217	389	320	384	304	157	313	408	194	314	326	281	376	178	138	149	383	373	350	271	319	277	225	182	221	303	343	468	330	595	345	370	379	261	163	320	279	131	201	241	243	304	341	357	392	258	172	267	209	331	404	300	264	254	276	193	230
ENSDARG00000031678	1564	944	2044	3955	2867	2225	3072	3525	1762	1825	1818	3243	2131	3133	2134	3215	3622	2807	4442	3135	2634	3554	3531	3078	3922	3103	3485	3564	1517	1177	3003	2136	3229	2876	2258	2939	2558	1535	2223	2963	3505	3422	2949	2881	3504	2749	2072	2963	3342	1604	4488	3344	4088	2898	4188	3997	1830	1876	1907	2997	1104	2109	2382	3146	2859	3800	4189	3334	3481	2043	3063	2792	4560	5009	3051	2897	2195	3696	1885	2733
ENSDARG00000031680	137	117	251	341	146	139	154	152	78	163	182	240	91	148	107	190	246	238	255	187	212	206	219	167	223	178	216	230	125	188	199	170	212	170	180	255	132	101	136	189	204	203	200	224	190	140	97	134	218	197	321	265	327	237	304	251	189	198	214	260	136	190	165	194	215	264	235	244	223	137	184	184	261	324	247	206	238	224	127	194
ENSDARG00000031681	385	223	469	788	299	255	398	337	186	363	365	805	247	251	238	483	610	494	784	560	518	575	520	546	673	439	586	544	270	377	646	449	641	810	547	913	444	261	378	517	702	697	500	493	526	503	423	429	851	460	1153	916	800	601	883	915	511	397	493	813	312	336	442	651	491	886	843	692	876	646	729	706	955	1213	773	796	948	768	558	567
ENSDARG00000031698	49	55	93	146	60	33	47	49	35	68	70	79	29	36	29	62	71	56	81	64	72	52	85	42	93	53	61	73	58	70	88	67	42	80	74	72	36	30	40	44	93	99	66	67	63	46	58	43	89	79	111	82	83	73	89	64	61	61	74	75	47	80	43	51	61	81	71	90	85	66	64	91	76	128	82	88	58	60	50	50
ENSDARG00000031709	210	126	221	240	185	191	208	267	121	205	223	287	150	219	138	200	288	255	288	275	233	253	294	260	213	198	255	290	175	221	314	195	289	165	270	289	166	117	117	206	306	344	229	195	189	196	178	176	291	246	346	254	209	207	292	284	221	170	175	197	167	172	168	216	242	320	285	341	307	248	249	245	308	398	267	218	342	275	190	233
ENSDARG00000031720	1498	1057	2631	3371	2100	1747	2045	2758	1172	1598	1566	2551	1456	2215	1643	2073	3157	2738	3354	2363	2574	2523	2480	2054	2884	2303	3122	2837	1481	2252	2905	2149	2517	1976	1987	2553	1606	1211	1511	1546	2411	2527	2402	2570	2111	1660	1518	1758	2793	2603	3816	2751	3628	2465	3012	2695	1566	1866	2223	2301	1284	1899	1650	2018	2189	2716	2755	3003	3307	1731	2469	2349	2799	3553	2411	2295	2442	3022	1899	2326
ENSDARG00000031751	348	285	472	680	320	262	386	392	256	439	412	469	229	307	274	370	479	429	552	374	390	450	412	327	498	347	421	494	352	397	486	342	437	423	284	426	278	184	219	374	440	465	321	418	323	285	243	270	508	414	665	508	680	430	555	505	411	486	423	422	342	481	307	367	417	527	547	569	523	291	466	387	474	647	463	419	500	454	311	400
ENSDARG00000031756	247	179	282	514	370	301	379	555	106	233	264	517	249	360	315	464	529	340	585	360	395	423	495	366	469	407	535	495	226	252	462	319	397	367	367	481	345	202	341	345	513	543	426	445	454	345	334	381	475	310	592	474	610	512	590	476	259	249	327	377	199	317	348	331	363	480	529	467	495	321	417	361	534	511	405	364	516	541	309	420
ENSDARG00000031761	219	148	304	590	248	284	447	488	111	193	183	577	270	308	250	476	397	255	535	288	357	417	473	362	482	340	355	478	148	163	483	294	490	557	316	538	333	157	309	378	435	489	319	388	409	291	295	336	529	197	591	607	478	440	672	584	275	253	269	403	215	281	404	485	331	569	521	470	517	355	437	513	576	697	397	412	416	551	437	479
ENSDARG00000031763	588	597	918	1012	846	565	722	680	515	924	883	791	425	579	471	650	798	629	893	738	682	662	752	628	941	577	736	744	737	650	845	583	734	690	716	842	438	356	410	805	844	782	646	723	620	501	431	455	853	845	989	869	1165	847	958	872	950	840	698	754	597	851	617	693	726	776	765	895	880	534	623	653	954	1034	738	626	729	763	476	618
ENSDARG00000031768	141	77	158	149	118	109	138	170	58	92	132	200	76	98	100	131	331	181	415	307	231	242	230	238	259	120	264	246	131	148	203	135	258	165	149	281	136	87	178	138	341	313	215	198	219	141	152	163	277	222	371	296	258	191	326	290	168	173	162	168	117	200	145	166	98	235	239	150	186	133	151	172	405	497	225	320	314	276	178	227
ENSDARG00000031770	506	359	843	1427	708	682	858	958	329	560	575	931	473	659	564	900	1015	775	1115	725	798	866	844	742	907	774	870	905	470	638	959	716	1033	756	873	1094	574	370	572	1025	934	921	798	860	784	667	570	652	1064	934	1375	1109	1440	898	1106	1154	691	678	905	1013	457	690	750	798	889	1165	1104	1131	1049	668	816	805	1213	1470	1003	804	994	1042	631	763
ENSDARG00000031774	317	239	527	841	620	497	613	801	420	613	477	540	357	606	390	609	665	470	690	468	509	557	655	520	682	468	599	539	327	587	743	382	633	578	625	682	377	254	270	478	665	667	486	488	364	405	373	405	613	513	703	554	760	548	689	616	564	528	505	589	291	431	439	495	551	723	769	744	627	415	413	408	702	738	557	531	554	598	384	409
ENSDARG00000031775	1084	832	1727	2148	845	777	880	897	961	1121	1195	1725	588	761	655	992	1743	1485	1816	1360	1639	1417	1578	1298	1735	1318	1688	1716	881	1206	1623	1329	1610	1486	1405	1619	918	632	854	788	1529	1644	1404	1425	1198	1047	985	1005	1948	1559	2448	1909	1949	1635	1928	1847	1023	1160	1490	1632	982	1208	1043	1425	1531	1680	1660	1944	1922	1069	1475	1590	1966	2445	1720	1559	1424	1674	1023	1341
ENSDARG00000031776	920	703	1633	2323	1206	1093	1370	1510	1094	1280	1115	1917	1015	1287	1027	1732	1730	1538	2285	1798	1628	1374	1741	1427	2305	1338	1750	1803	1037	1081	2168	1559	2402	2172	1959	2615	1348	934	1079	2826	1732	1596	1334	1482	1124	1124	942	1172	2144	1371	2374	1835	1619	1547	2007	1751	1644	1546	1408	1926	1425	1568	1565	2113	1296	1946	1890	1768	2078	1563	1898	1872	2037	2516	2117	1630	2132	1966	1372	1842
ENSDARG00000031777	57	30	70	123	79	63	72	153	47	39	82	97	51	82	64	107	111	60	145	73	70	113	82	89	110	67	131	97	70	66	96	57	89	83	38	86	60	26	50	37	62	75	64	63	66	62	64	68	82	65	114	81	98	80	108	82	84	73	64	99	49	76	70	52	69	80	95	73	75	47	76	57	105	107	69	66	88	82	41	64
ENSDARG00000031782	1702	1179	2609	3654	1662	1526	2334	2408	868	1731	2014	2669	1097	1517	1242	2134	1975	1627	2569	1824	2019	2259	2279	2483	2224	1522	2000	1974	1619	1670	2693	1774	2861	2213	2225	3040	1720	1093	1747	1928	2643	2778	1871	1820	2277	1877	1531	1923	3024	2040	4307	3487	3080	2537	3473	3264	2389	1918	1944	2938	1677	2116	1951	2743	2395	3340	3334	2916	3559	2386	2903	2704	3208	3814	2983	2223	2588	2713	1494	2146
ENSDARG00000031795	1199	481	1584	2207	1926	1600	2369	2671	1014	1246	1248	2769	1419	1817	1483	1991	3047	2118	3499	2108	2195	2241	2818	2347	3059	2243	2617	3005	881	1149	2458	1997	2342	2291	1975	2131	1851	1232	1551	2513	3080	3558	2410	2024	2432	1978	1790	2192	3093	2363	4103	3193	3128	2466	3336	3211	1338	1642	2080	2364	1145	1399	2256	2877	2880	3432	3563	3539	2835	2014	2228	2795	4072	4356	2937	2812	3867	3282	1736	2320
ENSDARG00000031796	446	381	646	1064	574	514	549	744	256	357	330	985	385	547	537	616	1154	801	1317	991	953	887	850	719	1195	820	1066	1038	411	475	934	809	892	764	563	736	464	326	519	295	721	792	802	823	653	544	456	542	848	639	1141	895	1320	944	1023	880	410	456	802	729	333	538	465	540	681	760	720	824	960	494	900	644	736	969	657	568	651	729	475	690
ENSDARG00000031809	261	242	303	600	285	274	300	324	139	251	238	460	178	271	220	316	450	324	366	333	367	399	430	331	443	302	462	459	220	241	405	405	466	362	389	442	212	156	212	280	377	396	344	367	243	259	192	255	335	234	368	284	520	378	471	404	235	184	299	256	203	228	284	322	276	380	408	465	407	328	344	262	330	386	267	235	309	289	181	313
ENSDARG00000031814	104	69	136	231	89	82	264	299	52	67	89	351	95	142	112	347	135	90	261	187	95	146	176	326	172	97	103	163	147	74	331	147	214	267	151	375	254	87	206	154	205	186	74	79	244	220	233	228	260	121	574	343	149	137	450	469	209	80	93	375	123	144	257	341	130	597	493	234	440	238	297	356	669	683	480	353	413	524	272	234
ENSDARG00000031817	35	24	35	74	40	27	48	50	19	29	33	47	25	40	46	53	55	55	60	51	51	36	44	45	61	39	46	47	35	44	60	35	59	42	53	55	25	24	37	35	37	47	40	46	40	30	31	29	54	40	60	42	60	46	72	68	46	53	40	54	31	38	38	45	35	67	43	49	57	38	33	50	57	92	47	20	56	42	27	39
ENSDARG00000031819	1882	1112	2702	4044	1836	1686	2378	2341	1237	1752	1872	3281	1276	1726	1490	2457	3329	2192	3171	2511	2675	2420	2672	2292	3304	2421	2978	2962	1394	1950	3199	2429	3579	3225	2540	3640	1849	1068	1640	2251	2580	2910	2199	2666	2239	2003	1619	2000	3753	2551	4600	3906	3984	3023	4155	3841	2713	2474	2600	3422	1813	2412	2256	3022	2764	3649	3543	3502	3641	2509	3042	2920	3670	4726	3195	2695	3125	3149	1964	2646
ENSDARG00000031836	306	177	452	775	392	303	393	436	136	304	346	589	236	319	245	491	594	426	701	496	505	547	484	524	702	431	569	576	277	343	590	448	619	510	540	690	367	237	366	473	570	610	485	544	449	370	375	424	700	474	763	709	750	514	726	652	554	455	505	651	347	409	436	531	527	631	604	629	640	428	568	525	731	878	605	526	644	620	350	468
ENSDARG00000031845	216	221	383	523	306	277	331	452	149	267	300	403	169	298	245	374	346	276	441	326	300	342	297	348	403	277	298	340	205	230	409	267	467	397	359	438	250	126	192	340	364	411	294	309	258	248	225	264	320	185	488	421	441	274	508	496	299	244	235	337	175	288	280	354	329	475	371	382	440	328	364	377	379	534	371	314	410	360	284	339
ENSDARG00000031848	18	23	21	41	29	31	53	65	11	28	25	35	27	36	27	48	29	30	43	29	28	42	38	46	37	28	39	35	15	23	35	24	51	61	43	56	35	20	24	48	41	48	20	38	23	40	34	29	44	28	66	36	41	29	58	47	23	19	33	50	25	31	34	30	29	55	51	42	35	36	36	44	48	72	30	42	43	36	17	32
ENSDARG00000031886	355	338	570	695	463	383	485	613	329	595	526	516	298	371	342	426	439	482	569	479	520	438	518	425	516	420	486	532	389	433	649	377	550	445	489	517	311	221	280	502	527	574	452	480	411	343	298	336	517	371	676	512	695	433	636	535	474	444	432	447	333	482	411	410	470	485	573	647	565	392	411	468	683	668	489	472	401	584	309	460
ENSDARG00000031888	343	264	502	709	353	270	344	372	192	366	376	473	244	358	276	362	514	472	553	405	415	414	457	344	524	384	481	476	317	376	533	313	484	413	400	544	259	200	249	297	401	436	362	488	345	265	240	296	483	442	611	474	780	473	535	487	495	488	510	552	341	471	355	399	369	465	492	481	465	314	387	328	483	587	408	390	425	448	242	365
ENSDARG00000031890	112	84	171	283	126	95	162	126	73	90	124	219	96	124	124	162	179	187	214	120	194	168	197	152	160	165	191	166	93	148	209	177	187	146	113	187	99	69	98	97	174	233	125	149	129	134	136	171	173	144	310	255	303	190	267	243	145	132	176	204	104	133	145	164	200	297	237	267	208	105	174	174	200	280	204	142	246	220	115	122
ENSDARG00000031891	143	117	236	302	133	132	191	244	47	138	137	255	126	181	123	255	263	172	317	165	199	220	215	193	294	188	200	263	110	114	273	155	245	258	160	328	165	121	144	182	260	325	207	232	213	188	167	192	290	182	303	309	382	208	347	308	199	189	209	271	107	185	191	200	228	323	307	263	326	208	340	262	308	376	275	226	326	343	319	227
ENSDARG00000031894	230	136	340	509	279	229	274	364	99	188	267	404	180	316	223	327	377	384	493	311	330	333	321	311	358	287	393	348	219	237	383	258	381	252	274	374	230	154	197	354	369	383	321	305	287	243	256	263	377	336	471	387	467	360	470	426	278	262	326	372	202	297	300	375	302	384	373	420	374	250	381	322	422	483	317	291	437	389	221	335
ENSDARG00000031907	1782	1383	3140	4496	1782	1624	2089	2330	834	1978	2196	3100	1261	1846	1453	2396	3085	2429	3280	2437	2705	2760	2814	2335	3164	2199	2830	2974	1783	2317	3175	2479	3415	2763	2918	3561	1811	1191	1536	2627	3270	3168	2394	2572	2391	2087	1863	1968	3326	2629	4234	3478	3867	2803	3754	3283	2668	2222	2788	3113	1634	2066	2063	2715	2771	3581	3430	3523	3480	2266	2801	2698	3742	4341	3045	2669	3059	2991	1869	2405
ENSDARG00000031911	386	262	573	1013	598	487	600	710	229	370	428	711	420	617	557	793	678	565	831	551	563	653	664	581	787	648	696	684	421	469	648	619	856	743	501	811	437	277	452	634	607	704	582	636	774	589	516	554	837	571	1106	910	932	748	926	760	629	606	607	782	350	530	468	639	568	786	822	750	793	507	669	696	832	1011	744	641	810	879	536	661
ENSDARG00000031915	235	219	498	1284	406	261	331	362	107	166	256	442	188	277	487	729	471	304	662	298	367	441	326	245	727	354	495	351	319	254	344	380	357	839	211	613	181	129	249	206	292	331	239	564	272	265	182	312	555	268	518	372	1406	685	890	554	831	878	667	1133	175	465	467	464	280	394	387	427	371	260	301	310	467	506	380	301	315	341	192	280
ENSDARG00000031929	59	39	78	111	56	65	96	83	30	60	74	130	39	74	61	75	136	104	124	87	113	121	81	107	159	74	95	89	46	55	78	68	105	116	91	120	69	46	75	104	88	123	67	45	125	78	66	74	137	59	144	140	143	110	129	154	60	60	70	122	53	62	77	87	94	124	115	128	140	91	113	135	128	164	123	89	61	136	61	104
ENSDARG00000031954	58	21	44	101	47	34	90	104	34	62	48	135	55	71	48	116	49	41	163	98	47	75	74	139	91	51	50	88	61	48	122	55	106	118	69	155	78	35	98	53	129	111	61	34	97	92	71	92	113	56	157	136	79	86	171	129	88	58	36	154	52	96	73	107	61	188	160	89	228	116	164	124	189	297	151	128	152	175	88	82
ENSDARG00000031956	203	145	230	386	241	218	399	389	145	266	243	300	184	259	214	309	381	340	498	303	321	355	394	363	405	291	323	370	234	244	468	255	379	331	339	426	194	115	183	313	360	455	263	268	277	246	214	244	468	251	541	458	344	265	383	400	231	270	335	320	202	218	203	321	311	502	429	433	482	360	374	448	425	594	404	385	516	410	252	367
ENSDARG00000031968	69	67	87	180	105	103	164	161	55	89	132	254	110	121	102	247	161	138	228	172	115	140	173	179	215	132	163	193	112	102	265	160	202	193	113	332	121	48	100	102	196	198	88	99	161	140	121	165	246	104	266	283	156	136	146	149	85	111	121	201	64	83	87	118	130	219	231	157	242	141	216	172	236	192	138	241	185	358	125	203
ENSDARG00000031971	88	38	144	174	131	131	163	173	74	123	101	213	99	155	96	171	201	168	222	156	138	151	182	163	205	143	192	210	95	80	185	137	141	179	141	158	98	85	130	626	172	208	155	146	167	130	119	135	179	170	280	192	230	130	229	200	118	114	149	182	98	94	142	138	142	202	197	180	172	92	189	177	203	267	217	181	231	228	148	146
ENSDARG00000031976	275	247	409	478	301	228	313	290	151	503	447	327	191	236	208	287	356	301	441	393	397	391	329	372	364	268	395	355	342	403	436	313	356	243	302	332	163	134	144	192	357	357	310	239	269	214	219	175	281	367	450	407	343	314	375	303	254	281	257	281	236	288	156	260	289	340	339	387	367	249	297	258	388	422	308	273	334	334	185	226
ENSDARG00000031981	91	39	122	199	103	72	160	182	30	62	77	265	92	103	93	255	184	115	231	143	139	167	187	183	189	103	179	171	70	69	196	138	190	271	99	280	174	76	168	95	191	241	107	120	224	180	183	201	266	126	381	333	154	141	256	315	115	91	112	275	72	121	183	226	124	328	297	202	313	162	229	250	310	395	225	211	309	270	148	206
ENSDARG00000031983	225	160	376	603	416	353	402	468	226	308	286	478	246	382	359	420	509	355	547	386	496	516	442	448	556	398	478	403	241	275	470	385	502	478	452	518	228	184	227	412	486	514	394	452	330	322	253	258	480	308	520	478	665	414	494	494	402	250	405	420	173	269	260	323	446	491	484	512	504	400	442	399	517	574	374	387	478	470	259	378
ENSDARG00000031985	162	85	215	405	185	184	224	252	81	130	149	299	146	205	175	298	365	242	378	250	270	250	285	259	397	280	343	358	139	175	322	233	280	285	218	305	187	122	189	194	313	306	281	296	258	217	178	212	395	226	408	374	445	329	402	294	212	214	249	331	138	172	206	255	250	313	333	322	312	213	252	265	338	458	321	223	320	324	287	279
ENSDARG00000032005	28	23	51	66	22	26	40	42	16	31	56	34	13	25	27	45	39	35	53	36	25	35	30	41	48	30	62	64	37	54	45	26	45	26	35	36	23	20	25	51	69	91	26	47	37	38	26	31	28	24	42	50	56	47	46	34	50	34	33	27	29	54	25	28	33	44	44	45	36	25	20	28	35	51	35	34	41	29	18	22
ENSDARG00000032010	127	83	263	376	172	156	173	205	101	129	164	236	118	165	112	197	259	265	293	207	250	235	255	212	295	151	234	260	117	114	237	202	243	193	175	209	151	111	107	272	263	263	168	172	154	138	134	167	320	193	406	318	340	257	348	264	169	157	218	266	90	121	174	209	222	300	319	280	286	201	287	297	340	341	223	257	239	287	152	176
ENSDARG00000032013	618	427	838	1250	707	578	752	847	408	563	633	1021	452	764	537	899	1064	889	1239	855	908	909	926	875	1099	830	1005	999	571	638	1057	737	1077	946	775	1101	637	434	624	883	996	1013	797	923	823	717	626	702	1091	859	1437	1222	1324	892	1197	1171	690	702	850	1023	585	691	774	857	844	1113	1107	1115	1202	735	853	871	1285	1491	976	901	1003	1102	693	872
ENSDARG00000032037	43	46	78	128	39	38	54	71	40	41	61	89	33	41	32	80	95	82	95	84	81	74	65	86	80	70	85	87	46	43	81	68	67	101	77	109	52	18	53	136	100	101	43	80	54	52	61	66	97	65	147	97	116	62	115	130	73	52	65	125	37	35	60	76	69	116	102	96	93	61	75	91	126	143	99	104	93	93	52	78
ENSDARG00000032039	177	136	222	404	198	184	264	327	94	145	172	310	126	213	162	275	276	233	331	235	198	252	243	243	288	212	279	271	172	170	299	207	290	281	219	347	196	148	170	194	282	281	242	224	235	237	217	230	300	197	456	374	317	260	384	330	225	239	220	346	141	224	203	235	255	381	315	284	351	205	281	248	402	465	270	285	287	386	332	277
ENSDARG00000032049	708	559	960	1489	926	728	933	1179	443	814	803	1231	665	814	671	1014	1282	1046	1419	1098	998	1102	1234	959	1307	996	1133	1172	669	725	1215	899	1293	1035	1083	1202	666	464	675	845	1279	1326	1084	1091	948	810	730	811	1248	939	1509	1225	1373	1070	1300	1173	1067	910	976	1061	614	798	840	964	1088	1329	1243	1364	1250	822	1150	1006	1346	1558	1071	994	1498	1473	852	944
ENSDARG00000032056	93	61	147	202	95	85	102	106	77	132	122	154	58	76	57	128	148	146	173	146	150	161	170	121	196	138	153	158	94	117	174	119	153	140	144	158	100	58	88	134	149	155	131	151	104	121	86	96	175	154	231	181	219	133	194	179	132	148	169	152	95	134	109	144	148	172	147	186	144	126	128	105	161	210	136	136	154	143	101	111
ENSDARG00000032072	702	569	947	1377	848	747	927	1104	462	832	835	1023	561	894	665	965	1319	1052	1319	991	1047	1045	1086	919	1272	1001	1215	1139	693	882	1231	902	1077	945	961	1126	679	448	579	722	1049	1091	920	941	863	706	669	721	1155	894	1418	1051	1339	1006	1242	1079	992	917	847	1015	670	904	725	891	970	1207	1120	1226	1174	742	964	895	1275	1472	943	955	1027	1131	648	902
ENSDARG00000032079	103	85	192	251	131	222	247	320	117	177	161	277	142	231	165	294	230	170	316	175	209	229	239	297	269	146	227	201	107	152	268	177	337	280	276	325	179	85	171	245	262	281	171	185	241	233	195	216	342	125	428	300	273	201	239	316	152	121	225	312	111	140	205	308	189	334	351	272	321	227	233	267	376	369	248	230	361	319	172	221
ENSDARG00000032083	776	449	1455	1889	1577	1313	1604	1935	631	848	936	1690	1029	1730	1165	1709	1949	1691	2176	1397	1760	1654	1736	1508	1948	1505	1895	1837	796	1318	1816	1451	1639	1269	1215	1538	965	780	909	808	1410	1451	1430	1471	1400	1121	1009	1121	1756	1365	2282	1655	2084	1306	1849	1701	652	1019	1273	1425	633	863	1014	1263	1467	1802	1798	1932	1744	1009	1537	1422	1903	2251	1558	1406	1479	1743	961	1282
ENSDARG00000032087	64	47	104	216	109	99	117	168	71	66	77	143	66	115	74	158	148	126	151	120	113	136	125	144	168	108	121	113	73	86	146	127	166	178	125	179	91	45	88	131	158	152	96	113	118	111	103	125	157	78	237	164	191	141	157	167	125	112	112	159	67	74	109	103	134	206	206	148	163	113	140	142	212	253	172	109	144	155	109	143
ENSDARG00000032102	196	89	275	464	370	374	466	465	146	151	168	602	288	446	298	533	812	436	752	527	577	497	718	466	656	556	446	564	160	198	498	425	629	800	503	781	511	292	441	317	619	634	467	568	553	515	411	492	584	258	796	728	781	508	896	791	164	206	389	379	142	175	343	524	478	695	853	777	715	371	486	519	925	990	731	602	649	795	427	588
ENSDARG00000032103	2135	1418	2858	3422	2759	2228	2677	3306	1817	2754	2582	3110	1898	2928	1942	2651	3810	3094	4254	2933	3141	3165	3331	2960	3830	2808	3453	3703	2279	2774	3760	2662	3430	2558	2743	3221	1906	1454	1705	1627	3208	3174	2877	2505	2463	2011	2091	2127	3229	2887	4092	3153	3376	2696	3225	3045	2728	2814	2531	2604	2172	2706	1893	2500	2990	3521	3357	3956	3574	2232	2820	2676	3873	4488	3011	2744	3015	3337	1947	2506
ENSDARG00000032114	222	225	338	367	275	266	314	340	198	309	269	407	205	276	187	260	388	283	396	349	293	333	367	325	364	310	335	357	202	292	428	259	443	314	381	387	228	151	199	255	379	382	285	332	276	238	233	263	356	316	479	365	377	307	368	395	352	255	263	321	207	297	222	321	339	379	386	399	410	317	362	308	420	483	365	285	341	383	226	279
ENSDARG00000032116	102	75	142	194	90	69	90	83	62	118	93	134	78	80	57	99	139	107	156	115	102	120	123	115	147	110	129	117	87	87	147	130	186	119	118	172	94	41	73	90	109	137	100	115	97	72	71	86	150	116	180	170	211	145	165	153	90	112	108	167	102	112	89	108	130	151	151	159	165	93	100	104	159	234	136	149	52	138	73	90
ENSDARG00000032117	260	106	376	683	498	455	625	723	316	318	314	699	391	546	361	649	788	583	848	525	636	671	665	662	761	617	699	782	256	312	672	580	688	631	510	612	421	275	432	347	714	740	625	543	609	505	454	534	769	494	1075	824	900	619	839	789	333	307	507	625	207	324	516	622	679	841	869	871	698	503	580	619	914	1071	741	680	706	759	431	585
ENSDARG00000032129	295	202	535	708	504	407	526	786	266	355	341	653	328	466	409	438	540	496	582	465	445	516	546	472	601	480	526	502	304	363	556	405	487	353	409	495	407	256	346	335	494	457	481	454	538	433	382	471	615	511	768	644	757	508	706	655	374	357	486	505	285	337	557	630	563	670	708	681	623	401	502	452	767	770	529	511	575	628	371	505
ENSDARG00000032155	619	410	949	1523	1071	849	1171	1260	461	718	769	1155	614	1005	732	1241	1134	1003	1510	941	943	1152	1081	1065	1193	922	1152	1145	641	728	1270	815	1179	969	1034	1246	721	531	774	1001	1162	1260	1020	958	1017	887	802	858	1214	897	1581	1254	1462	1068	1308	1261	943	881	936	1189	604	902	908	985	977	1275	1344	1395	1266	863	979	1048	1507	1622	1165	1021	1203	1317	759	966
ENSDARG00000032157	210	80	213	318	250	216	250	372	107	233	243	328	169	211	197	258	253	221	341	202	211	271	287	199	339	246	260	291	205	197	309	200	239	227	241	283	247	104	171	260	278	308	254	254	298	220	216	187	296	269	449	299	330	276	292	370	248	253	261	327	185	290	242	294	304	373	340	321	333	225	264	310	341	358	312	212	273	371	194	240
ENSDARG00000032161	1637	1331	2160	2967	1834	1508	1826	2230	984	1953	2237	2401	1204	1771	1338	2014	2598	2015	2807	2106	2212	2153	2165	2005	2538	1984	2388	2397	1784	1983	2608	1829	2389	1921	1992	2496	1342	954	1324	1753	2345	2316	1993	2297	1830	1524	1472	1587	2466	2157	3148	2533	3272	2252	2659	2521	2205	2210	2284	2409	1677	2180	1691	1902	2134	2510	2542	2705	2416	1527	1947	1926	2662	3183	2297	2060	2098	2386	1396	1935
ENSDARG00000032175	1726	1492	2720	3373	2363	1848	2318	2826	1045	2347	2186	2566	1413	2256	1587	2233	2805	2277	2931	2199	2204	2425	2484	2076	2577	2120	2645	2500	1713	2065	2821	1931	2687	1864	2346	2611	1343	1060	1317	1728	2610	2639	2221	2272	1875	1684	1507	1583	2539	2279	3305	2619	3147	2122	2910	2512	2087	2118	2062	2236	1499	1989	1642	2050	2426	2887	2872	3180	2768	1859	2230	2181	3050	3396	2369	2267	2481	2663	1493	2091
ENSDARG00000032188	429	252	558	773	678	578	687	878	393	563	519	699	422	761	451	696	932	684	991	753	663	744	802	687	842	694	778	820	427	620	865	598	937	799	739	966	458	320	410	696	835	945	637	661	609	548	478	443	752	631	987	842	740	609	861	792	562	522	580	629	440	515	568	592	698	837	888	827	781	588	600	677	1047	1178	828	667	831	911	551	623
ENSDARG00000032197	108	57	175	221	154	130	166	209	55	109	116	178	90	142	93	192	176	163	221	157	127	175	155	151	173	138	162	153	131	142	210	131	183	160	124	195	124	77	129	66	175	175	162	138	152	156	127	134	201	139	249	194	210	159	190	196	143	135	119	188	97	165	118	175	152	221	217	188	214	154	149	161	233	280	201	166	217	223	143	190
ENSDARG00000032199	38	38	77	66	58	50	44	56	10	59	66	40	39	58	40	37	55	40	55	41	64	51	47	52	45	48	47	48	51	51	58	42	59	57	41	50	37	24	40	48	50	46	43	47	44	42	31	40	58	69	72	58	89	76	63	59	42	49	49	65	40	63	32	36	51	48	62	76	67	41	51	42	59	64	43	36	27	74	36	30
ENSDARG00000032218	223	123	295	406	250	243	266	242	184	237	232	261	172	229	170	288	314	269	294	257	322	275	317	241	359	292	294	340	213	238	337	253	354	277	221	293	162	129	171	323	293	296	266	272	233	252	143	221	322	275	432	311	461	295	364	396	242	308	288	323	185	225	246	334	254	317	306	363	294	199	168	273	354	387	301	267	349	258	140	273
ENSDARG00000032221	612	482	903	1246	833	639	807	1005	378	638	723	939	505	784	606	900	930	823	1124	624	674	856	862	736	923	753	875	963	548	671	967	646	771	669	619	764	580	376	512	492	796	844	791	819	844	646	562	730	981	805	1118	969	1229	852	1017	992	798	784	714	851	591	815	659	773	875	1001	1033	1036	965	578	748	781	1043	1182	871	793	837	1009	557	785
ENSDARG00000032234	40	26	59	86	41	50	52	82	34	35	61	64	33	46	41	56	69	52	58	51	55	70	66	68	81	40	61	50	34	44	61	48	68	53	68	75	36	22	32	60	71	59	42	51	56	51	31	39	66	48	98	69	73	52	87	70	49	39	53	57	32	41	39	55	49	74	66	73	64	49	63	54	71	91	61	50	52	71	59	56
ENSDARG00000032237	225	186	381	551	314	337	401	426	226	375	313	399	243	338	198	383	468	350	534	339	422	373	430	374	536	391	460	397	251	315	465	366	461	439	358	452	238	190	230	231	448	455	362	359	298	260	281	289	474	350	652	512	548	370	510	464	307	280	365	401	229	269	289	374	412	543	550	534	452	352	395	410	581	712	458	436	478	479	279	356
ENSDARG00000032242	1404	618	2172	5465	3294	3553	3875	6067	1809	1224	919	5320	2459	3813	3080	4628	4716	3407	5562	4314	4193	4612	5155	4059	5331	3912	4478	5220	813	866	3478	3211	5193	3946	3835	4495	3421	2030	3058	2299	5249	5805	4731	4473	4772	3897	3511	4578	4667	2281	5649	5071	7221	5200	5156	5229	1800	1445	3161	3732	858	1552	3935	4362	3912	5274	4439	4921	5717	4020	4742	4184	4536	5218	3478	3268	5357	5110	2677	4154
ENSDARG00000032256	114	111	191	303	105	114	120	115	78	147	162	204	78	135	91	178	198	177	196	152	146	149	151	129	162	163	227	169	138	161	163	159	156	144	112	186	89	74	119	143	191	197	196	196	157	136	136	139	240	152	240	264	263	165	220	173	220	236	138	187	122	152	117	139	131	173	181	198	220	104	168	145	203	265	176	159	160	187	121	153
ENSDARG00000032261	568	337	703	908	610	473	535	760	614	817	663	662	387	682	520	621	797	639	834	630	686	583	744	561	842	608	800	697	492	572	772	557	704	668	615	714	405	319	350	513	628	635	601	672	527	456	361	440	799	738	978	716	1084	650	738	718	604	716	630	676	408	689	434	599	638	817	765	906	717	457	522	543	843	948	711	558	704	787	455	517
ENSDARG00000032263	74	80	130	233	91	93	130	170	39	82	116	115	82	139	89	151	139	112	160	103	113	149	120	110	138	98	137	109	62	97	115	114	125	92	81	131	57	71	54	179	126	120	110	117	119	102	67	76	150	145	160	156	268	146	217	170	108	111	148	168	54	138	123	117	82	174	148	144	138	80	80	143	168	205	126	113	130	179	108	126
ENSDARG00000032264	1156	677	1616	2110	1570	1259	1607	1967	1536	1658	1516	2025	978	1717	1035	1532	2153	1619	2291	1621	1669	1902	1735	1509	1993	1568	1893	1813	1093	1567	1938	1316	1962	1859	1552	1854	1096	797	1037	1324	1671	1699	1633	1832	1502	1156	1133	1228	2059	1904	2629	1874	3038	1635	2050	1802	1408	1669	1943	1888	1114	1583	1265	1421	1812	2087	2033	2336	1904	1308	1341	1605	2123	2953	1971	1637	2185	2152	1313	1576
ENSDARG00000032277	34	43	72	124	94	59	80	122	74	80	89	118	70	105	61	76	94	120	143	104	87	83	104	113	83	75	100	83	56	102	61	72	94	73	58	76	69	26	40	53	85	82	45	48	63	58	24	51	51	62	60	50	80	68	105	67	56	41	66	66	71	47	60	63	82	89	90	109	86	60	61	68	101	82	76	57	77	80	43	40
ENSDARG00000032296	175	54	314	597	396	413	593	627	182	137	168	698	350	502	371	603	788	537	827	511	585	572	696	570	771	576	711	665	107	251	568	481	615	811	383	744	472	265	459	261	566	675	475	464	578	484	446	500	753	452	1051	794	886	578	847	761	152	159	459	618	116	115	473	613	588	842	822	697	636	375	597	661	829	961	679	604	682	641	390	520
ENSDARG00000032298	67	47	74	110	101	89	86	180	82	82	94	96	57	99	75	119	100	98	117	115	117	118	114	103	127	93	122	110	81	91	112	92	125	114	90	132	57	57	67	81	96	109	115	115	84	91	77	77	129	101	160	127	222	99	104	106	135	116	101	114	86	124	91	108	82	115	131	124	122	58	88	96	120	143	100	102	116	130	77	91
ENSDARG00000032317	1206	953	1866	2518	1741	1253	1616	2285	615	1240	1461	1935	1076	1800	1336	1920	2235	2069	2412	1748	1758	1846	1852	1523	2098	1647	2366	1860	1307	1663	2130	1415	1806	1617	1348	1953	1172	955	1186	996	1597	1659	1842	1840	1543	1290	1257	1329	2205	2053	2692	2031	2935	1759	2240	2094	1410	1778	1898	2010	1238	1767	1470	1624	1742	1992	2107	2449	1898	999	1450	1569	2170	2561	1858	1620	1594	2022	1219	1643
ENSDARG00000032318	56	35	87	123	69	84	124	122	35	59	72	111	61	94	84	164	123	93	137	101	85	91	119	150	139	66	118	100	66	55	124	77	140	130	120	137	85	46	78	142	122	114	74	85	103	83	81	108	121	80	164	124	117	97	132	98	100	76	85	146	64	82	89	85	100	158	168	115	120	85	95	117	139	183	116	92	108	153	96	109
ENSDARG00000032319	32	27	47	80	41	33	43	40	35	22	26	87	33	53	46	58	81	65	88	66	77	79	76	65	65	66	91	82	31	26	66	68	87	95	39	81	30	18	28	21	55	61	56	51	38	42	23	23	71	41	96	58	113	71	66	75	28	20	63	109	20	41	45	38	51	55	58	77	52	26	51	30	58	80	54	44	54	59	22	58
ENSDARG00000032324	958	590	1387	1821	1170	928	1124	1439	553	1000	1069	1405	790	1209	847	1148	1516	1353	1684	1181	1267	1305	1305	1116	1461	1216	1396	1486	846	1140	1430	1061	1392	1139	1128	1460	847	609	742	936	1358	1476	1261	1259	1128	949	836	920	1507	1355	1904	1511	1681	1200	1624	1370	1079	1187	1281	1375	869	1052	909	1108	1248	1522	1546	1698	1438	933	1100	1183	1579	1934	1451	1286	1400	1462	833	1177
ENSDARG00000032326	75	44	87	139	84	70	99	82	33	101	81	114	45	90	60	99	143	76	130	124	101	90	105	69	182	99	148	126	65	57	132	102	115	119	78	123	75	45	77	73	105	116	84	100	69	92	61	66	105	89	117	121	109	82	111	102	83	96	80	95	92	97	78	91	117	113	155	142	124	105	113	108	114	103	89	89	135	94	97	126
ENSDARG00000032327	697	515	1055	1647	978	878	1002	1267	577	931	925	1116	629	921	742	1055	1286	956	1374	917	1017	1131	1167	1035	1290	979	1159	1121	750	905	1243	810	1280	1110	1162	1339	639	491	621	1238	1402	1326	944	1113	881	775	710	795	1228	964	1481	1190	1498	939	1217	1235	1379	959	1071	1253	682	1009	996	1031	1091	1294	1392	1502	1221	866	941	926	1303	1533	1023	941	1398	1274	658	1003
ENSDARG00000032340	66	55	77	133	53	59	102	79	38	66	87	132	44	72	46	81	112	88	147	90	75	85	101	99	106	63	95	106	60	44	123	56	98	86	67	132	53	46	51	26	96	95	78	70	87	78	86	62	115	79	164	142	111	83	138	123	60	74	44	77	56	91	64	72	57	122	147	113	123	78	139	117	145	136	94	90	110	116	79	107
ENSDARG00000032344	73	49	118	115	84	60	76	92	43	79	89	94	52	76	66	78	87	71	132	80	74	94	92	100	102	72	88	89	96	73	121	77	112	80	99	142	47	52	44	70	117	102	92	101	81	75	44	62	118	94	152	125	132	81	122	94	113	90	92	115	58	100	58	52	76	99	102	95	101	87	73	60	123	157	106	89	95	138	59	91
ENSDARG00000032353	221	123	269	426	310	280	344	377	164	297	215	297	217	348	233	349	437	337	389	289	312	359	280	324	458	277	342	351	193	229	394	236	347	278	232	307	149	124	181	145	306	330	245	279	281	191	159	204	337	308	456	317	430	237	395	369	250	204	285	291	176	221	204	281	362	354	362	457	374	219	245	307	452	490	325	359	357	337	201	286
ENSDARG00000032369	386	321	552	915	457	358	456	537	362	532	393	604	294	390	375	485	549	458	664	520	541	473	580	475	635	504	634	514	355	407	574	488	720	576	521	634	325	225	334	374	582	590	560	566	434	404	336	385	583	530	795	595	906	594	671	591	533	457	534	483	327	428	350	423	488	582	592	683	570	324	504	435	591	766	545	480	575	545	397	502
ENSDARG00000032373	602	535	1075	1393	664	576	772	879	450	709	694	971	445	677	516	724	971	869	1013	682	916	954	953	695	871	780	1064	868	686	768	1095	761	848	821	810	848	547	371	443	640	855	1015	856	807	770	548	548	507	955	858	1289	995	1057	829	1092	1098	726	707	791	807	585	715	648	716	782	1116	888	1012	1038	686	837	849	1018	1279	966	794	730	959	628	761
ENSDARG00000032389	83	59	85	123	85	90	106	118	58	64	63	140	55	92	110	96	177	113	184	125	142	124	121	115	168	123	157	166	76	77	156	134	142	124	97	98	67	51	92	15	150	103	117	157	101	64	83	79	117	90	203	136	194	130	172	149	56	68	73	73	54	84	73	72	115	109	94	132	154	66	113	112	109	124	104	78	81	118	64	116
ENSDARG00000032405	1211	846	1748	2401	2346	2116	2782	4086	1646	1679	1322	1990	1320	2247	1422	2433	2457	1911	2876	1962	1901	2408	2373	2668	2285	1435	2329	1815	1180	1574	2739	1560	2588	2327	1682	2640	1158	817	1168	2033	2413	2531	1673	1781	1795	1565	1361	1761	2121	1278	2822	1900	2569	1727	2229	2454	1713	1318	1299	2039	985	1362	1606	1910	1823	2387	2683	2531	1966	1364	1687	1481	2648	2886	2046	1776	1697	2094	1003	1631
ENSDARG00000032426	130	121	194	341	136	100	137	138	98	206	166	173	105	128	127	151	229	164	102	190	193	181	137	115	207	84	252	91	130	85	177	81	102	113	87	117	51	32	55	76	75	68	99	95	41	73	25	77	134	98	76	46	170	227	122	113	111	93	125	115	111	187	163	149	163	218	202	167	166	141	160	139	205	244	109	143	169	188	105	109
ENSDARG00000032430	1644	861	2163	3536	2243	1929	2806	3046	1160	1414	1567	3176	1675	2844	1819	2847	3985	2778	4002	2740	3006	3182	3177	3066	3732	2892	3547	3300	1330	1823	3286	2571	3014	3096	2154	3062	1715	1170	1671	1708	3016	3215	2349	2425	2371	1988	1904	2067	3291	2366	4557	3435	3778	2550	3542	3268	1659	1759	2387	2920	1305	1533	1960	2646	2664	3661	3479	3567	3082	1999	2577	2927	3948	4726	3252	2914	3481	3435	1988	2372
ENSDARG00000032431	65	52	141	236	100	90	166	163	66	73	86	213	71	115	79	165	183	136	249	135	153	157	146	153	231	149	184	178	80	73	176	147	161	214	116	215	143	92	126	115	191	200	113	145	133	128	138	150	217	128	360	241	167	165	221	212	118	84	119	211	73	84	145	159	102	242	244	179	267	168	220	249	268	381	211	195	276	297	130	151
ENSDARG00000032435	496	439	651	1125	621	499	626	661	283	750	690	627	412	563	464	655	853	598	791	918	811	730	822	605	899	606	718	708	665	616	728	626	823	724	663	758	379	307	372	954	883	889	625	865	572	504	414	463	782	638	1033	707	881	673	856	698	904	700	650	711	392	591	485	526	645	724	815	957	843	580	650	616	947	966	610	609	512	761	432	682
ENSDARG00000032458	980	678	1350	1798	990	813	998	1200	481	1069	1170	1379	621	892	700	1069	1433	1186	1635	1259	1312	1271	1258	1174	1606	1112	1479	1401	938	1079	1531	1075	1582	1224	1284	1649	765	571	740	1183	1486	1551	1192	1335	1067	974	831	970	1500	1157	1852	1479	1810	1287	1697	1517	1378	1162	1251	1392	901	1221	1030	1175	1202	1481	1437	1571	1473	998	1210	1123	1561	1919	1268	1160	1234	1372	867	1164
ENSDARG00000032469	56	25	96	171	80	137	178	162	31	61	94	155	67	96	87	189	110	82	151	111	129	116	118	123	134	103	93	136	71	66	157	110	222	219	121	239	102	57	119	103	140	116	94	108	140	123	90	107	174	89	263	195	141	174	240	242	100	90	61	169	63	78	104	154	120	250	228	155	239	153	119	187	276	305	209	180	178	238	112	177
ENSDARG00000032482	336	224	622	1038	489	476	675	890	181	261	346	793	375	550	400	799	675	621	958	492	561	679	764	711	668	519	577	709	355	376	718	457	574	565	395	705	563	319	588	507	600	651	572	500	724	562	581	614	775	421	1100	738	778	546	857	1019	480	510	591	791	356	464	717	741	572	976	928	734	889	403	692	677	990	1018	623	657	532	862	671	537
ENSDARG00000032496	74	36	132	121	62	58	40	111	57	77	100	233	58	128	42	213	110	104	152	176	66	45	44	47	204	139	180	131	111	60	119	107	113	271	114	200	33	65	56	247	142	203	115	89	193	112	83	123	290	109	229	170	129	113	109	253	64	63	103	171	93	69	93	67	88	154	70	93	292	51	142	79	77	87	101	89	170	146	32	59
ENSDARG00000032516	75	48	145	199	124	103	191	219	28	74	101	157	85	81	82	129	179	151	195	95	131	136	192	146	173	137	160	146	74	89	169	99	198	131	179	156	134	78	114	118	229	220	148	154	169	156	133	180	179	110	203	212	178	155	197	216	103	97	154	200	73	110	192	222	180	245	192	216	199	139	163	155	242	247	181	170	242	214	103	150
ENSDARG00000032532	1351	938	2038	2771	1010	973	1240	1220	630	1171	1196	2236	696	908	862	1280	2188	1713	2328	1752	1822	1838	1744	1676	2166	1504	1869	2027	1161	1329	2061	1725	2048	1819	1759	2108	1203	840	1135	1184	2042	2037	1645	1867	1527	1299	1222	1343	2418	1737	2976	2464	2644	1914	2602	2255	1625	1609	1784	2105	1207	1532	1338	1732	1792	2141	2162	2168	2376	1486	1940	1831	2454	3041	2122	1946	2073	2229	1436	1762
ENSDARG00000032535	122	65	230	318	101	97	137	118	50	98	136	223	90	117	97	151	230	167	266	188	193	199	171	185	234	169	197	185	96	148	216	169	241	248	231	267	131	80	135	189	270	265	198	214	194	155	134	131	241	177	302	311	281	180	258	221	172	150	205	273	88	128	141	176	163	240	232	203	248	169	234	195	234	385	227	208	205	240	136	160
ENSDARG00000032552	112	88	212	328	183	161	196	217	143	155	132	263	112	174	139	204	245	184	283	209	231	218	221	182	282	218	276	244	125	151	269	178	235	199	221	260	124	85	142	196	199	246	170	191	176	150	145	148	229	170	314	243	338	186	276	300	129	156	187	255	112	148	146	182	184	307	228	249	284	176	207	192	252	304	231	218	207	214	150	216
ENSDARG00000032565	40	23	57	70	52	28	33	52	31	52	45	48	26	46	24	56	81	56	64	56	55	38	54	43	69	51	60	55	30	57	65	41	53	41	48	50	32	25	34	25	53	47	47	47	37	33	35	24	57	62	62	45	76	39	49	45	46	46	45	67	35	57	45	45	50	35	65	54	59	24	64	33	43	62	41	31	48	63	32	35
ENSDARG00000032571	52	14	77	111	61	65	75	77	27	50	89	80	38	85	41	89	79	100	132	80	104	91	91	92	88	51	94	72	39	48	108	60	108	78	76	99	49	35	53	93	113	104	65	63	65	83	52	67	109	49	146	107	72	80	83	95	78	65	73	92	39	70	66	86	64	92	99	89	157	79	135	71	114	105	99	69	197	154	82	85
ENSDARG00000032575	1287	695	2072	3275	2022	2322	3565	4387	1151	1498	1573	3975	1534	2415	1857	3929	3093	2340	4270	2319	2701	3474	3341	4055	3234	2272	3270	2871	1060	1296	3428	2344	3757	3326	2879	4599	2753	1390	2553	3503	3801	3905	2348	2243	3523	3250	2665	3299	4333	1885	5510	4423	3833	2958	4477	4538	2079	1620	2264	3964	1092	1529	3177	3860	2793	4332	4329	3382	4642	3269	3387	3827	4613	5145	3577	2980	4221	4676	2440	3300
ENSDARG00000032577	168	127	285	418	235	196	232	252	130	216	260	314	129	218	162	246	305	263	348	235	264	268	254	235	281	215	327	213	198	196	271	203	267	229	203	218	145	117	164	228	241	262	239	274	208	170	144	175	313	261	387	287	383	279	310	268	235	201	255	303	167	214	198	213	228	289	279	328	344	164	232	195	344	385	292	274	269	262	182	256
ENSDARG00000032578	308	198	354	431	298	218	255	369	176	320	338	293	176	276	200	247	340	308	392	262	311	261	302	202	366	258	400	280	289	315	370	207	295	204	201	319	192	142	160	178	264	289	287	349	239	154	202	177	292	309	399	257	477	276	317	290	255	308	292	276	219	340	231	262	241	260	301	344	291	134	324	186	319	367	269	240	207	340	172	214
ENSDARG00000032601	50	53	95	121	64	50	69	80	28	77	93	90	28	54	58	81	84	66	91	73	80	74	72	76	90	65	89	76	49	62	83	47	87	72	83	92	53	29	53	67	80	74	65	57	61	72	64	70	82	82	123	88	87	88	84	87	69	71	51	85	38	88	57	64	63	82	90	107	89	68	87	72	94	101	70	69	64	64	46	59
ENSDARG00000032603	44	30	85	127	81	88	105	107	48	53	65	113	52	101	82	90	106	100	125	106	97	91	93	100	101	95	118	116	46	54	115	64	101	97	90	117	65	39	87	67	91	94	84	87	108	70	92	81	103	93	149	123	124	89	113	105	64	53	90	101	45	65	91	90	81	133	118	121	113	88	106	95	145	156	97	103	105	116	78	93
ENSDARG00000032606	452	230	736	1297	662	725	937	1279	295	468	455	1201	566	893	636	1124	1006	766	1230	793	882	1051	1083	1024	1046	746	952	1016	311	510	983	717	1185	1048	880	1363	732	429	718	927	1121	1246	791	747	1086	844	788	917	1314	720	1659	1398	1169	846	1262	1284	510	525	764	1145	319	495	818	1014	924	1334	1363	1126	1307	947	1069	1042	1320	1646	1063	1031	1295	1197	721	985
ENSDARG00000032614	410	310	604	747	407	292	401	399	283	592	512	524	215	289	329	376	562	503	581	486	492	428	459	386	538	401	521	512	395	417	490	417	474	446	422	556	294	210	264	382	541	634	418	486	353	318	279	354	511	459	674	526	736	556	609	522	515	517	474	505	377	458	328	436	478	458	548	544	517	361	455	381	559	682	478	452	436	469	261	393
ENSDARG00000032617	404	323	606	963	496	396	501	635	277	452	435	632	341	503	475	561	646	529	754	530	483	586	644	513	727	494	572	578	373	402	668	445	681	594	597	702	330	258	301	803	648	645	567	570	490	391	327	393	595	508	792	663	835	595	748	675	603	514	602	619	363	436	516	494	520	650	629	699	633	432	531	542	745	892	599	526	610	566	416	526
ENSDARG00000032618	34	24	74	153	72	71	97	103	32	47	59	117	50	92	75	114	135	84	177	85	108	120	117	137	144	79	149	120	41	46	111	54	116	141	104	164	84	27	82	153	135	137	77	62	110	82	63	88	163	65	214	167	153	113	204	166	67	54	82	136	42	36	73	126	85	154	155	101	145	111	106	128	152	198	117	96	125	122	83	119
ENSDARG00000032619	182	116	251	456	226	205	274	405	94	128	178	388	151	239	209	345	337	295	427	257	266	301	301	298	475	291	306	377	161	157	350	209	370	384	243	469	248	127	240	237	304	307	277	317	327	256	258	306	444	208	527	391	488	395	542	432	332	231	261	452	159	251	313	334	267	459	445	388	447	274	397	380	452	497	368	306	482	444	268	359
ENSDARG00000032623	148	139	250	378	185	147	139	164	108	201	197	277	87	153	152	196	234	183	228	295	289	249	258	201	292	185	208	207	125	152	256	223	341	250	279	260	113	83	125	193	232	271	216	270	145	142	118	115	236	153	261	242	317	246	244	204	210	202	197	198	133	167	167	203	206	222	196	245	248	282	217	178	213	238	192	174	190	167	119	151
ENSDARG00000032627	359	288	521	681	403	361	413	485	309	469	464	586	267	381	275	501	636	455	579	536	575	552	515	497	619	455	565	572	385	453	564	483	667	572	506	690	323	276	310	426	625	691	461	526	483	412	368	385	703	480	835	681	698	541	640	610	527	456	502	596	342	478	391	557	512	659	606	635	640	453	557	520	684	833	604	531	596	685	396	515
ENSDARG00000032630	18077	11785	21843	40642	24833	22704	25217	30427	9016	15700	16394	34225	15156	23660	20025	25629	41126	26290	38150	32763	30892	30832	28703	25763	38961	28115	35909	37164	15514	15772	35001	26526	31627	23601	22657	26569	18546	13689	17872	9556	28031	32806	31098	32194	24029	20220	17693	20360	30807	22183	39768	31440	43328	30967	38062	31543	20506	20385	26903	22039	14516	21474	18204	22721	28576	32922	29158	33323	36982	20920	34903	25322	28929	35759	22261	23148	24002	25158	15055	24187
ENSDARG00000032637	1244	428	2436	3206	3329	2766	3199	4205	1327	1321	1375	4077	2177	3042	2625	3380	4175	3685	4966	3000	3502	3077	4351	3461	3363	3449	4044	3475	903	2174	3509	2444	3475	4369	2760	3669	2908	2111	2579	3049	3497	3723	3487	3462	4328	3208	2990	3459	4242	3288	5276	4104	4961	4132	4973	4783	913	1361	2847	3505	857	1373	2940	4317	3330	4175	4409	4413	4362	2262	2958	3413	4590	5299	4237	3443	3777	4687	2708	3187
ENSDARG00000032650	87	173	197	369	145	91	179	243	167	150	247	162	125	131	106	230	263	263	317	244	246	185	189	142	215	229	294	169	167	111	248	158	192	224	152	172	122	120	108	151	259	237	158	120	133	163	116	159	234	226	339	257	360	164	252	248	187	240	139	198	125	190	113	172	96	220	218	213	164	89	147	141	205	220	199	169	200	230	117	200
ENSDARG00000032651	1514	1124	2281	2629	1787	1529	1848	2388	1043	1923	1863	2572	1300	1723	1412	2010	2932	2497	3166	2276	2305	2508	2420	2081	2540	2185	2868	2719	1407	2018	2857	2275	2489	1754	2309	2140	1387	1099	1269	1334	2677	2739	2250	2023	1974	1660	1604	1670	2601	2215	3343	2732	2162	2058	2636	2427	1557	1653	1610	1911	1444	1668	1574	1991	2125	2726	2818	3110	2967	2180	2326	2357	3280	3693	2643	2313	2657	2877	1757	2070
ENSDARG00000032653	60	56	143	254	114	98	135	131	68	107	90	161	83	114	120	158	174	147	204	111	132	137	164	113	140	118	177	126	75	127	158	111	151	111	102	145	84	74	75	124	143	132	95	127	111	129	74	96	123	130	186	168	227	141	194	172	114	97	157	130	73	106	114	115	132	130	180	170	149	101	113	112	172	162	137	131	131	123	65	132
ENSDARG00000032704	81	50	101	159	79	72	105	116	57	86	85	100	64	105	63	97	126	74	126	88	125	100	117	90	130	91	107	109	55	81	113	74	87	110	106	102	58	46	64	71	100	120	93	94	71	61	71	72	143	111	149	127	156	112	115	108	95	82	101	113	55	65	69	82	123	115	154	137	114	60	83	102	154	137	133	94	91	107	72	76
ENSDARG00000032708	379	306	586	847	442	375	484	605	245	418	448	586	323	478	392	517	562	543	681	525	586	555	523	566	630	435	581	529	393	410	621	462	591	519	522	725	321	218	330	600	547	547	445	563	430	398	320	391	565	474	744	626	925	525	606	596	572	462	520	617	327	480	441	465	434	526	578	625	655	407	472	411	610	740	517	460	483	561	300	471
ENSDARG00000032714	62	50	97	104	82	41	50	80	41	70	61	89	44	46	34	71	72	49	77	57	77	65	91	67	66	63	75	46	57	70	109	56	60	52	48	72	40	29	25	38	76	81	53	64	52	40	30	49	76	59	97	58	96	75	67	80	72	54	57	53	37	57	30	39	52	51	80	87	66	31	37	40	71	92	54	58	50	40	49	32
ENSDARG00000032725	4948	3155	8599	14359	9260	9335	11302	14936	3941	5920	5090	13074	7079	12828	9321	12394	14179	11232	15529	11553	9912	11818	12080	11324	13714	9824	13361	12640	4800	6547	12972	8680	12271	11846	10292	13538	8085	5150	7644	9396	12226	13254	10159	11823	10980	9478	8087	10127	12164	8663	16077	13072	16875	11427	14735	14351	8279	9541	9506	11560	5396	8995	10512	11377	11019	14606	14285	14052	13957	9578	11252	10805	15004	17771	12672	11366	13778	14422	8153	11932
ENSDARG00000032737	135	107	149	177	185	72	95	107	83	168	199	190	86	97	93	125	183	167	229	143	111	160	166	88	166	127	201	149	174	145	191	133	96	130	113	157	114	83	87	49	112	128	152	155	111	94	109	101	178	129	198	174	175	126	150	142	160	200	146	149	89	172	105	124	126	184	139	178	183	105	179	170	134	205	106	100	137	143	147	119
ENSDARG00000032761	238	227	350	469	268	232	279	413	117	279	282	299	171	270	197	304	336	282	329	297	261	329	317	256	295	241	349	314	245	241	310	267	288	246	287	328	173	131	182	251	324	326	275	296	229	220	202	209	357	296	415	306	370	289	389	270	299	266	249	272	228	222	175	283	277	360	338	414	334	200	269	233	372	452	299	264	310	348	196	263
ENSDARG00000032765	1020	710	1527	2614	1460	1245	1671	1934	681	1259	1301	2090	979	1494	1237	1959	1910	1444	2157	1634	1668	1776	1910	1917	2114	1501	1880	1766	1057	1058	1916	1407	2449	2038	1833	2450	1302	821	1320	2083	2155	2003	1562	1684	1766	1415	1329	1535	2246	1236	2882	2247	2424	1858	2242	2224	1612	1207	1585	2052	926	1310	1499	1845	1692	2426	2305	2222	2133	1653	1670	1752	2568	3003	1993	1780	1905	2231	1358	1712
ENSDARG00000032769	267	258	389	594	210	192	296	320	161	308	373	394	155	242	171	284	380	323	463	391	329	304	371	343	395	267	390	391	289	298	390	321	435	526	305	402	263	166	246	284	672	637	686	588	385	319	262	357	595	510	764	580	475	431	509	437	766	362	354	504	280	344	252	353	361	485	526	492	461	302	377	366	663	846	534	439	556	490	322	378
ENSDARG00000032780	82	49	149	247	90	127	157	158	53	97	82	191	67	107	113	166	207	170	222	119	187	195	152	178	217	150	189	185	70	89	193	161	172	220	149	213	114	67	128	142	183	175	141	148	154	123	119	118	208	121	282	218	206	187	227	196	116	86	156	222	82	85	113	197	145	220	225	208	217	152	181	158	240	290	205	203	199	230	124	175
ENSDARG00000032795	94	68	142	239	138	140	177	199	43	116	147	235	71	173	139	242	168	184	274	161	196	230	193	226	189	113	230	168	111	115	228	144	241	218	162	250	112	63	143	265	222	227	140	159	177	136	121	181	197	142	330	190	203	183	233	239	147	195	155	231	113	166	140	162	144	244	199	199	236	138	205	199	261	324	240	170	198	258	145	171
ENSDARG00000032799	52	51	80	80	70	44	53	73	38	61	56	47	37	48	43	56	71	67	45	67	58	44	47	37	79	50	84	67	63	61	71	41	58	43	47	57	39	24	30	31	57	59	50	63	41	39	33	34	41	65	79	48	87	65	81	63	74	69	46	59	46	53	28	52	50	70	57	62	62	32	55	59	68	72	55	54	40	57	33	45
ENSDARG00000032801	21	21	26	48	22	26	34	43	21	35	55	46	17	37	45	28	38	34	45	38	55	45	58	52	74	37	68	32	19	25	32	45	70	53	34	73	25	18	28	74	52	61	48	48	37	41	30	45	51	24	84	55	73	64	66	93	35	18	23	61	26	16	31	54	51	65	65	65	51	27	43	76	93	68	82	38	55	49	35	46
ENSDARG00000032802	1547	1043	2184	3075	2562	2119	2729	3530	1244	2152	1926	2708	1527	2421	1919	2744	3116	2396	3625	2475	2540	2601	2817	2277	2972	2253	3035	2817	1569	1856	3031	2063	2964	2203	2460	2663	1761	1309	1677	1900	2847	3086	2537	2541	2328	2068	1834	2154	3010	2199	3668	3055	3512	2684	3144	2998	2243	2168	2167	2389	1379	2267	2081	2488	2723	3183	3254	3308	3143	2274	2636	2579	3459	3783	2676	2427	2728	3151	1811	2477
ENSDARG00000032816	30	33	71	61	25	20	30	31	32	28	41	78	24	47	32	34	46	39	54	52	65	34	44	56	49	34	42	50	32	65	52	25	72	46	47	44	29	19	29	32	67	47	45	53	36	20	24	31	48	51	78	68	65	48	39	56	22	35	48	48	23	38	48	53	45	61	64	72	72	36	25	55	46	73	54	39	55	67	31	41
ENSDARG00000032849	295	320	621	1922	520	766	993	1036	273	268	288	1280	442	716	624	1509	856	479	1294	482	682	1060	891	1205	1093	681	958	876	345	294	1053	499	1409	1433	987	1637	645	340	724	826	1002	1015	538	633	753	779	686	793	1218	234	1432	1267	1273	915	1356	1227	699	471	454	1295	257	374	619	855	624	1442	1325	957	1235	929	1027	908	1542	1645	1010	1016	779	1156	629	971
ENSDARG00000032856	238	230	298	575	230	195	255	273	150	306	309	348	147	242	163	304	302	268	352	409	327	267	349	322	361	227	335	293	287	232	351	278	399	304	334	385	169	111	176	876	437	509	265	288	274	191	210	209	345	256	446	373	410	334	389	354	388	247	298	347	231	243	230	281	333	411	335	438	364	277	269	291	404	511	347	274	373	332	207	274
ENSDARG00000032859	20	30	30	73	33	48	34	51	21	28	53	51	29	32	35	24	45	38	50	31	34	39	45	31	47	27	22	37	24	29	33	30	39	44	36	36	30	15	23	49	46	38	47	37	36	46	28	38	49	42	68	40	61	43	37	36	48	44	50	45	32	30	36	35	33	42	57	43	58	24	37	30	57	59	37	39	42	53	32	37
ENSDARG00000032862	63	25	62	94	40	51	106	57	42	35	63	100	39	78	38	106	96	55	160	70	73	97	92	96	100	80	92	106	59	52	156	69	88	151	59	133	86	44	85	33	99	103	69	60	93	70	74	80	108	47	198	183	129	81	151	157	86	54	61	139	71	85	94	104	61	187	136	92	163	112	170	153	159	201	140	112	124	148	101	123
ENSDARG00000032865	68	12	81	155	116	88	105	153	67	76	58	105	71	115	75	104	137	141	171	101	103	107	119	88	122	90	111	140	46	74	125	86	102	78	67	70	69	65	61	58	82	98	106	93	86	70	70	69	131	97	136	105	176	106	105	110	50	77	100	106	44	85	66	96	89	116	125	116	126	66	93	87	96	126	97	76	95	108	58	85
ENSDARG00000032866	521	314	842	1355	633	677	940	942	326	429	477	1334	518	748	609	978	1215	909	1384	933	1026	1111	1117	1070	1227	948	1127	1144	373	508	1121	956	1283	1367	1144	1444	765	471	684	559	1190	1327	865	945	969	857	835	823	1408	896	1971	1489	1504	1078	1556	1448	579	535	1010	1205	372	468	777	1182	1137	1460	1462	1330	1423	988	1039	1125	1584	1867	1250	1128	1393	1198	733	952
ENSDARG00000032868	304	236	441	681	297	268	325	360	201	353	348	457	220	300	269	392	477	401	550	403	403	429	412	385	516	340	440	453	338	340	512	397	511	476	364	552	290	209	284	528	424	369	371	474	342	318	295	351	491	371	655	501	674	431	540	508	513	502	422	483	259	424	348	389	364	480	475	500	503	333	385	435	529	652	433	391	420	445	283	360
ENSDARG00000032876	375	264	541	514	332	317	361	408	205	537	466	508	238	300	259	358	568	417	528	484	467	500	513	343	496	397	525	517	384	464	654	384	551	379	579	591	269	201	219	356	593	550	468	476	372	291	296	339	511	523	586	554	567	401	522	501	513	452	477	398	324	467	340	428	491	547	524	663	638	441	438	400	597	710	500	467	541	539	308	425
ENSDARG00000032919	174	77	258	359	246	265	323	409	135	136	154	336	159	250	229	317	407	268	439	271	279	258	292	335	392	293	374	308	113	146	373	251	327	296	200	318	232	144	226	210	271	337	275	256	267	214	222	242	326	205	453	338	425	324	431	391	180	196	243	290	165	211	217	254	271	343	378	353	346	199	293	270	329	383	339	296	254	345	198	286
ENSDARG00000032932	159	128	246	326	194	193	265	300	101	229	248	301	112	218	143	276	232	200	324	228	212	250	236	248	266	229	257	207	158	182	282	193	329	204	271	277	184	105	192	239	311	296	212	206	219	201	150	206	288	173	388	325	317	262	316	327	240	200	210	282	146	183	220	250	247	274	311	281	318	253	227	214	315	366	226	223	269	287	175	235
ENSDARG00000032933	393	371	528	746	498	361	509	555	345	484	493	561	286	493	359	510	646	494	701	499	547	520	599	459	620	477	603	540	476	482	640	455	626	538	555	629	346	293	305	518	591	619	488	557	435	386	359	398	589	561	781	600	746	479	686	573	566	552	534	531	426	526	389	470	550	671	641	725	664	459	524	499	724	830	562	562	550	645	597	453
ENSDARG00000032951	422	375	774	1591	492	458	555	525	232	380	430	704	303	444	462	841	650	490	667	574	524	604	570	540	835	513	568	577	479	369	709	546	793	965	647	1007	395	233	438	658	631	642	501	668	602	407	443	499	763	484	906	836	1223	811	1079	780	757	844	701	1109	383	546	511	656	539	866	825	677	807	493	507	591	843	1024	721	625	598	656	365	572
ENSDARG00000032963	243	194	314	453	342	294	326	408	74	214	251	391	209	322	347	466	474	523	557	377	414	573	478	324	381	333	487	413	191	337	433	387	411	357	290	409	252	227	254	258	343	376	332	367	334	325	251	376	508	439	551	452	556	365	481	464	247	328	274	463	188	254	395	353	369	449	454	464	506	218	369	392	543	593	425	377	366	527	246	330
ENSDARG00000032970	653	315	1147	2298	1384	1490	1925	2318	748	544	503	2702	1120	1600	1330	2279	2694	1980	3223	1862	1961	2237	2405	2313	2733	2158	2498	2415	501	704	2053	1751	2120	2574	1501	2469	1661	968	1557	1212	2150	2353	1706	1711	2099	1782	1515	1770	2611	1395	3543	2683	2932	2070	2750	2701	778	803	1557	2058	511	705	1642	2146	2061	2716	2781	2565	2529	1602	2001	2202	3025	3291	2475	2061	2332	2732	1364	1993
ENSDARG00000032985	54	10	91	171	92	96	156	138	20	42	54	189	75	148	102	162	207	149	224	151	147	177	168	141	219	164	187	211	28	50	166	135	187	220	140	194	135	89	118	105	188	188	147	141	144	137	107	163	166	107	221	200	210	169	220	231	66	44	145	148	39	51	128	153	174	189	206	206	200	139	183	188	208	256	150	169	203	189	89	146
ENSDARG00000032990	1867	1402	2158	2919	2282	1751	1864	2675	1346	2145	2247	2478	1392	2222	1757	2162	2698	2275	2916	2293	2496	2254	2308	1910	2767	2149	2834	2439	2047	2103	2609	1927	2279	1770	1824	2216	1322	1024	1262	1216	1906	1976	1961	2124	1646	1483	1385	1416	2374	2033	2919	2283	3363	2350	2398	2343	2009	2358	2035	2098	1704	2295	1407	1754	1974	2477	2387	2877	2359	1400	2073	1808	2524	3157	2160	1977	1757	2401	1382	1744
ENSDARG00000032997	94	84	167	310	172	157	236	272	68	99	106	224	112	223	149	278	287	219	288	198	192	212	216	232	274	216	237	255	100	114	237	174	247	208	184	286	155	61	152	223	216	233	153	170	214	150	133	168	222	150	358	277	270	190	265	242	127	119	178	243	69	119	173	201	152	249	296	230	266	160	190	225	285	319	258	228	242	254	219	216
ENSDARG00000033009	3315	2074	5509	7945	4639	4097	5263	7189	1987	2849	3135	7377	3442	5207	3920	6015	6913	6131	8050	5895	5319	6835	6343	5777	6489	5365	6837	6793	3134	4211	7715	4491	6852	5372	5283	7394	4087	2793	4048	3930	6190	6592	5396	5063	5504	4567	4338	4703	6730	4870	8983	6734	7356	5720	7894	7646	3708	3391	5205	6203	2898	3454	4477	5895	5453	7240	7116	7236	7634	4729	6163	6063	7320	8021	6081	5263	5870	7002	6547	5631
ENSDARG00000033012	2893	1873	4063	5603	3963	3013	3487	5351	2045	3164	3631	3605	2302	3428	2615	3371	3636	3353	4235	2975	3652	3603	3933	2876	3796	2990	4043	3677	3040	2942	3912	2921	3057	2339	2195	2636	2229	1749	2194	2482	3064	3420	3155	3299	2946	2450	2191	2666	3717	3458	4509	3640	5740	3794	4409	4185	3240	3858	3247	3447	2491	3718	2942	3432	3241	4426	4292	4771	3804	2170	3151	3217	4281	5326	3943	3540	3308	4281	2427	3341
ENSDARG00000033020	51	38	73	85	54	41	41	58	41	70	60	71	30	43	46	46	86	64	91	46	61	67	52	68	82	57	65	78	45	56	80	73	83	85	67	62	29	25	26	52	65	75	74	63	40	41	33	44	65	75	115	82	100	88	75	71	58	63	61	97	32	73	43	58	64	74	69	90	80	57	64	58	88	105	80	72	69	64	40	50
ENSDARG00000033029	698	683	1055	1510	810	626	655	705	452	1280	1233	884	490	688	602	722	1053	936	1084	1246	1102	993	1043	823	1087	873	1161	968	991	1261	1205	946	1238	605	1207	1000	486	333	406	931	1249	1171	1093	1132	660	565	560	573	941	926	1204	963	906	918	754	789	898	915	920	776	641	880	453	514	852	922	915	972	798	689	700	653	912	980	736	782	605	754	489	633
ENSDARG00000033042	29	30	75	100	43	31	28	34	13	32	44	37	19	29	24	44	44	31	40	30	38	47	35	24	52	35	46	31	36	46	47	26	31	35	32	45	16	24	16	57	28	60	31	34	27	16	22	23	37	23	60	58	63	47	60	48	47	34	36	43	14	43	36	38	30	47	47	53	48	29	35	47	66	48	36	27	42	33	27	44
ENSDARG00000033046	164	110	265	310	247	158	207	253	76	154	203	234	109	210	198	330	319	265	386	233	265	254	213	186	358	201	322	207	236	202	232	190	177	328	130	292	106	103	136	160	189	187	177	335	212	174	119	170	283	229	322	212	594	219	334	284	353	402	354	458	164	317	208	228	187	218	261	261	199	88	159	162	243	286	235	173	151	247	132	175
ENSDARG00000033089	105	73	154	265	144	117	157	167	74	100	117	167	102	142	88	156	185	146	252	149	206	170	142	154	204	135	198	188	99	122	212	156	215	154	152	197	115	64	106	121	154	178	132	153	120	119	110	124	203	113	240	179	248	124	217	211	144	99	151	172	83	145	125	146	140	190	190	179	202	127	187	171	235	236	146	160	178	168	100	132
ENSDARG00000033099	610	436	863	1141	796	684	694	1093	552	847	828	916	544	776	593	836	1040	925	1247	873	836	975	1043	774	1103	849	1116	1076	669	746	1122	750	984	696	762	851	558	442	587	635	942	975	861	899	748	803	711	747	990	884	1199	1079	1253	872	1041	1009	856	859	914	836	584	830	717	812	931	1062	1029	1294	1060	727	776	804	1151	1450	930	883	998	1090	577	748
ENSDARG00000033126	97	65	159	215	114	94	134	150	63	140	116	205	95	93	102	115	183	129	190	118	178	155	158	153	187	159	183	214	75	139	192	126	184	156	178	184	141	88	119	137	196	160	166	185	178	148	122	159	205	177	263	236	225	189	247	242	105	99	149	189	77	150	173	207	191	222	227	232	223	134	170	199	217	314	183	185	210	261	202	186
ENSDARG00000033134	67	37	154	299	109	115	136	126	45	77	64	161	71	92	81	177	219	145	207	135	143	144	161	152	208	130	181	159	63	89	154	134	153	148	123	154	100	55	68	156	151	166	142	158	107	99	89	104	178	118	225	185	229	126	192	189	163	118	154	182	82	101	136	140	124	192	183	203	160	121	121	146	219	243	158	136	187	165	101	117
ENSDARG00000033138	68	40	120	110	95	109	117	159	28	65	26	73	60	98	84	114	142	79	107	79	119	108	134	96	146	85	120	142	70	65	133	67	96	77	67	113	56	38	45	44	69	73	66	104	68	60	71	81	112	86	166	119	167	100	151	108	76	63	44	111	31	57	64	141	98	149	124	152	135	94	94	95	147	173	131	94	138	164	80	73
ENSDARG00000033170	74	33	116	219	116	130	282	270	55	82	103	302	132	176	131	327	204	155	321	221	207	255	203	311	275	136	230	243	82	86	253	176	263	335	221	412	219	102	212	320	278	301	155	119	243	203	205	231	351	119	492	411	227	169	348	376	113	97	133	335	58	67	222	279	193	402	362	237	356	236	284	348	414	509	335	282	373	345	212	269
ENSDARG00000033171	82	47	145	252	80	56	89	112	42	68	88	197	62	70	80	127	153	164	207	138	150	158	121	148	185	139	156	157	78	97	167	130	146	168	120	171	106	54	87	99	131	166	143	147	117	100	82	105	204	125	232	233	198	151	202	226	123	132	165	155	76	105	107	138	139	165	154	192	170	111	139	166	196	245	169	159	145	164	118	165
ENSDARG00000033172	2485	1849	3873	5943	3328	2857	3586	4204	1823	3380	2936	4305	2127	3402	2783	3699	4759	3733	4928	3675	3899	4238	4404	3879	4693	3622	4221	4372	2268	2864	4350	3261	4921	4305	4404	4777	2473	1798	2276	4054	4568	4530	3638	3659	3215	2749	2411	2811	4301	3164	5649	4423	5197	4040	4855	4283	3379	2737	3547	3836	1936	2633	2754	3484	3740	4557	4536	4931	4574	3229	3930	3487	5091	5950	3935	3563	4375	4204	2532	3211
ENSDARG00000033175	259	154	468	828	470	445	603	635	203	256	242	829	390	468	428	672	785	616	880	500	566	618	718	624	690	604	714	746	179	364	633	546	656	665	596	705	451	295	426	443	749	747	577	566	615	509	450	568	787	561	1015	909	884	623	918	930	232	285	656	728	161	213	525	739	744	878	935	932	771	476	617	608	1052	1121	758	749	736	894	395	595
ENSDARG00000033179	54	22	70	127	60	62	93	73	19	69	68	96	63	72	49	67	95	66	132	85	86	89	86	79	115	73	103	141	52	66	109	75	119	105	79	133	50	55	66	39	103	97	83	113	110	72	56	85	102	92	148	127	123	74	93	121	89	82	89	99	49	89	60	79	70	106	119	101	140	67	98	81	134	128	105	95	102	98	62	97
ENSDARG00000033182	73	67	118	159	87	107	101	115	63	72	70	137	61	89	61	116	112	72	105	90	89	99	92	88	120	84	133	99	82	75	153	89	162	113	105	139	67	47	75	140	118	135	100	113	82	88	75	63	100	75	150	118	149	81	142	114	104	83	90	112	79	84	72	78	113	143	149	159	128	73	101	91	150	160	93	78	78	83	52	82
ENSDARG00000033184	866	563	1212	1769	1237	1051	1542	1729	574	807	902	1822	770	1196	879	1698	1554	1232	2170	1315	1278	1515	1610	1711	1695	1289	1469	1630	908	848	1853	1176	1689	1474	1340	2007	1169	691	1226	1226	1647	1848	1203	1197	1615	1344	1260	1381	1912	1142	2365	2040	1719	1430	2109	2085	1147	985	1079	1731	846	1147	1303	1578	1328	2052	2091	1796	2048	1349	1633	1645	2281	2602	1798	1591	2052	2199	1256	1580
ENSDARG00000033234	177	132	283	453	263	249	297	311	140	191	208	331	176	226	201	285	376	298	422	371	367	342	312	301	381	296	405	384	163	278	440	294	389	302	273	342	195	141	194	168	306	346	283	357	268	241	202	207	354	271	448	360	492	359	396	317	229	214	318	304	156	222	211	242	325	333	367	362	344	247	325	279	376	396	284	264	307	366	219	283
ENSDARG00000033251	113	103	190	231	112	146	168	164	98	169	171	190	94	132	116	151	202	156	245	150	201	192	175	202	199	128	218	199	117	130	203	148	196	183	133	230	114	77	119	184	190	217	152	149	165	144	140	140	235	153	271	221	234	183	273	212	179	143	150	198	101	136	144	188	178	219	195	184	251	161	182	183	246	306	204	155	166	231	123	165
ENSDARG00000033259	564	384	704	1038	576	442	605	682	471	710	659	837	374	538	424	565	859	705	1015	740	772	795	772	708	858	671	856	755	548	635	859	643	855	737	801	949	502	374	482	535	887	903	736	697	679	572	455	508	880	793	1187	987	1072	729	954	867	672	636	715	774	473	616	514	675	770	967	853	1013	890	574	746	779	1034	1230	800	772	845	848	519	711
ENSDARG00000033273	271	202	341	510	325	233	290	322	213	297	331	369	201	305	223	365	400	335	419	332	349	346	361	275	450	331	383	355	285	304	379	308	363	369	316	379	210	146	214	422	328	378	338	391	294	276	223	253	446	393	568	431	634	401	500	418	429	385	402	413	235	361	258	332	372	451	406	447	356	273	252	319	446	554	397	376	415	335	258	292
ENSDARG00000033285	21	8	59	102	36	56	102	164	24	27	36	120	53	62	45	111	89	72	123	68	67	112	87	126	99	79	93	73	19	21	73	70	83	164	53	167	97	36	111	133	110	120	43	48	102	103	99	94	131	42	223	189	106	62	160	143	26	24	59	169	19	29	95	128	62	149	135	68	127	119	91	120	180	176	117	76	136	150	70	112
ENSDARG00000033296	81	66	123	140	117	103	95	152	56	96	117	118	67	102	88	107	113	98	134	114	117	108	109	84	143	113	120	109	80	99	156	69	112	79	84	133	53	44	58	99	101	105	80	96	98	79	67	77	131	92	165	108	125	90	124	109	93	99	96	97	71	94	74	88	118	143	129	119	149	76	80	98	129	142	92	103	121	106	62	86
ENSDARG00000033307	153	164	294	468	138	157	200	241	90	142	147	330	121	174	122	254	265	197	301	159	187	192	241	244	257	214	197	259	163	174	324	225	291	267	263	284	172	105	144	455	409	438	173	211	232	162	189	190	336	207	461	348	300	253	359	322	307	203	210	254	144	187	240	245	247	308	305	286	320	231	274	302	391	422	280	234	368	295	195	227
ENSDARG00000033320	178	128	195	357	171	163	192	173	79	139	121	458	120	168	176	231	414	292	453	342	300	347	311	304	454	333	378	402	156	136	388	346	373	384	247	368	231	152	231	146	362	405	319	305	254	223	207	240	383	257	518	426	452	388	461	384	196	214	302	303	141	188	209	232	301	346	328	336	379	177	386	305	372	493	310	262	355	277	189	299
ENSDARG00000033327	1279	1190	2238	3021	1728	1332	1748	1876	852	1709	1985	1782	1040	1623	1199	1930	1892	1646	2231	1610	1734	1863	1893	1587	2043	1624	1945	1634	1451	1716	2199	1534	2037	1659	1623	1973	984	769	1016	2090	2165	2197	1682	1852	1510	1179	1153	1223	2042	1765	2675	2001	2763	1851	2304	2061	2158	1917	1758	1924	1290	1789	1479	1664	1859	2125	2203	2379	1994	1332	1424	1637	2541	2770	2050	1698	2398	2084	1273	1598
ENSDARG00000033345	345	266	443	454	401	317	347	467	252	532	526	390	224	381	275	369	473	389	485	358	380	390	443	316	414	316	524	417	367	335	443	328	381	320	344	388	238	189	244	318	382	419	395	448	305	328	238	279	407	436	554	451	571	453	494	414	415	507	408	373	294	468	287	375	469	487	474	548	416	268	316	368	542	557	431	371	404	502	298	321
ENSDARG00000033361	41	40	61	126	55	55	79	85	16	36	34	95	40	78	52	72	86	86	118	93	119	72	77	96	130	65	83	114	38	35	83	69	84	53	48	95	66	49	72	73	98	99	78	87	79	77	75	92	80	59	103	91	136	85	111	94	50	39	77	94	38	39	64	67	74	99	110	126	98	57	85	79	135	145	88	97	83	86	53	89
ENSDARG00000033364	471	308	584	1177	423	446	708	649	462	511	409	921	298	503	392	922	763	559	893	655	634	662	652	774	875	579	746	711	404	443	758	593	961	1184	756	1146	591	300	499	752	770	770	443	579	651	612	579	582	975	481	1500	1050	991	700	1043	1130	600	552	651	1072	384	445	643	791	769	1090	1101	818	1007	714	878	838	1102	1449	877	760	809	866	632	732
ENSDARG00000033367	199	164	258	496	152	124	593	518	124	174	228	680	159	243	175	707	262	195	503	418	185	307	327	554	338	206	211	319	233	137	707	283	529	1008	330	1363	622	233	607	644	722	680	215	217	958	681	568	622	1002	333	1711	1274	388	359	1109	1077	587	312	207	1066	273	298	573	624	302	1334	1105	452	1168	701	841	843	1350	1797	960	662	1053	1009	652	711
ENSDARG00000033370	40	23	71	54	50	45	62	47	38	64	50	78	33	42	29	42	93	53	111	71	82	85	85	71	101	74	82	76	38	48	71	78	114	106	104	94	69	29	54	176	101	89	59	74	61	49	61	50	110	94	132	111	111	74	117	91	50	32	55	55	24	24	51	76	64	97	89	94	84	56	59	61	137	123	114	79	83	82	77	84
ENSDARG00000033376	188	102	265	262	204	181	233	286	126	238	199	370	160	208	135	217	405	277	387	324	312	297	369	286	402	314	329	380	143	266	377	271	397	297	400	312	217	142	160	111	379	384	282	262	258	215	201	204	353	334	516	454	301	237	375	355	207	167	246	283	180	161	226	320	348	429	406	443	396	325	318	307	464	530	313	300	339	381	187	270
ENSDARG00000033413	100	83	168	136	90	78	126	105	44	93	81	127	58	86	64	91	88	81	146	98	94	95	119	101	117	76	96	131	56	83	138	74	162	116	90	121	113	53	55	55	128	131	104	84	130	101	100	91	125	99	214	165	120	105	149	183	107	97	80	89	113	97	73	117	96	165	152	168	174	106	162	129	200	217	165	146	172	133	91	126
ENSDARG00000033418	417	310	534	855	489	431	509	591	319	438	464	629	319	535	340	485	636	517	764	553	595	558	595	520	683	548	625	622	360	409	616	430	591	467	460	554	356	239	357	341	569	652	503	501	542	412	385	477	601	498	818	686	857	592	717	676	521	529	519	591	360	543	444	518	599	759	695	724	626	403	544	538	770	880	652	585	606	666	385	517
ENSDARG00000033436	112	51	129	197	107	126	195	202	39	78	101	228	103	131	108	180	236	170	267	147	167	196	203	182	263	196	200	196	86	104	178	147	225	175	166	243	134	97	116	170	193	202	134	155	172	141	154	167	284	137	349	254	203	174	232	247	110	114	146	219	49	88	134	215	185	273	261	228	286	184	197	241	292	332	228	218	211	291	137	197
ENSDARG00000033437	123	96	204	284	141	146	165	191	102	170	158	248	111	151	129	215	236	192	296	204	210	213	194	182	255	195	209	205	133	155	217	169	246	217	180	246	138	93	130	161	218	189	191	185	182	161	140	186	250	160	316	263	228	179	250	256	153	160	165	228	103	171	132	171	164	229	252	223	226	155	177	178	291	321	198	206	200	236	148	168
ENSDARG00000033440	942	666	1569	2626	1620	1376	1872	2153	918	1080	992	2070	1073	1580	1262	1957	2322	1628	2784	1778	1659	1980	2035	1901	2390	1689	2013	2174	869	1177	2286	1492	2174	2009	1827	2134	1296	829	1225	1551	2194	2473	1588	1729	1581	1408	1288	1440	2269	1535	2928	2239	2555	1762	2293	2148	1682	1317	1623	1983	824	1198	1444	1685	2033	2632	2455	2598	2216	1635	1893	1795	2672	3025	2028	1919	2882	2153	1192	1628
ENSDARG00000033443	337	225	394	662	469	311	795	617	226	332	468	565	220	392	316	680	545	457	861	718	406	614	615	663	875	342	422	584	374	272	589	421	668	930	759	744	578	416	403	355	1614	2229	329	435	465	402	349	448	1048	521	1289	913	573	711	746	687	1449	416	551	844	267	433	465	757	777	947	802	753	927	628	747	764	995	943	607	732	3136	724	446	478
ENSDARG00000033444	105	67	148	189	122	85	93	131	50	145	155	175	82	121	101	139	111	90	137	42	95	133	135	73	104	136	192	118	125	139	154	129	88	170	100	100	90	49	47	90	87	128	156	85	116	60	57	67	122	128	197	107	157	113	138	161	104	139	106	146	120	177	98	149	154	174	95	114	113	86	109	119	96	129	148	87	56	156	78	40
ENSDARG00000033447	35	24	66	57	52	48	42	50	22	34	24	65	33	62	45	68	52	47	85	41	65	58	53	51	48	51	74	94	36	61	89	41	33	51	17	47	40	24	25	22	44	52	45	58	46	22	34	25	47	39	54	54	71	51	65	73	40	40	47	59	35	46	37	63	36	60	66	36	54	31	73	43	50	71	56	48	65	67	32	48
ENSDARG00000033450	207	116	335	452	300	265	370	386	181	197	226	378	229	335	236	381	391	335	497	285	370	393	377	334	432	350	350	367	107	206	395	253	432	403	271	382	237	191	236	247	378	468	317	360	370	270	250	313	446	300	571	440	527	367	493	439	296	246	349	406	172	274	337	380	377	480	466	516	445	255	374	403	555	659	395	321	217	472	273	372
ENSDARG00000033451	48	40	81	116	77	85	89	75	51	70	48	129	40	63	39	86	148	89	116	99	95	87	93	89	130	81	102	103	56	68	104	76	106	110	100	96	65	40	49	58	107	104	102	74	81	73	54	65	119	110	149	132	142	83	124	108	66	56	73	105	39	60	60	102	109	118	105	118	114	78	100	98	145	155	90	111	116	81	61	74
ENSDARG00000033466	195	112	317	699	308	332	614	694	116	240	275	859	309	438	324	828	447	399	770	454	460	575	659	925	588	376	478	514	226	223	653	416	732	625	603	1101	488	192	456	846	760	631	432	375	645	624	528	599	925	249	1069	998	596	537	952	969	402	248	393	836	172	212	609	858	472	1054	1024	684	1041	929	603	763	1013	1176	834	626	797	856	699	676
ENSDARG00000033489	192	106	243	371	219	180	271	308	144	187	264	343	159	225	173	313	316	295	392	320	287	337	332	302	385	284	327	326	184	247	355	266	398	370	307	364	200	143	201	222	375	400	252	296	285	248	192	272	402	249	451	411	411	278	423	361	294	237	310	344	187	224	258	240	307	336	372	341	346	206	306	320	358	467	371	329	283	331	176	296
ENSDARG00000033498	115	59	106	135	133	107	122	195	55	93	101	138	103	165	86	117	135	172	192	141	176	123	169	97	75	95	138	124	144	88	122	99	119	74	81	113	82	67	66	30	121	128	143	126	122	90	99	106	161	167	147	130	225	123	182	176	64	162	124	112	129	156	77	94	90	154	144	174	177	58	55	127	132	169	123	123	96	182	193	136
ENSDARG00000033516	151	122	226	314	184	149	145	205	86	180	168	231	134	171	180	201	250	200	287	186	183	211	217	172	287	178	269	233	171	197	266	178	224	180	186	208	136	98	101	181	211	210	220	234	175	135	156	135	245	191	316	268	399	216	260	262	205	294	256	256	130	230	156	168	201	227	240	244	224	148	214	195	284	299	200	211	205	195	121	178
ENSDARG00000033537	206	137	334	527	359	340	443	591	88	209	266	529	260	394	255	463	521	426	661	355	417	411	483	464	614	495	576	474	248	191	427	339	502	393	428	543	334	202	363	371	508	610	496	479	623	454	311	477	629	279	687	658	552	529	562	567	262	275	398	512	193	239	373	425	392	604	606	514	761	546	635	609	675	706	456	427	522	740	340	562
ENSDARG00000033539	1367	875	2049	3798	1963	1623	5946	6009	1177	1161	1266	5676	1609	3009	2560	8155	2602	1858	6078	4546	1990	3537	3080	5710	3072	1929	2284	3461	3184	1335	4478	2746	4411	7934	2512	7955	4323	1871	4426	2535	4659	4546	1858	2740	5950	5028	4404	5235	6775	2416	12145	8473	3768	2326	7240	7523	6761	2995	1939	7356	1373	2748	5144	4631	2392	9073	7714	3644	7360	3903	6231	6237	9281	12046	6803	4500	6417	7686	3758	4050
ENSDARG00000033544	79	52	105	96	79	58	84	82	58	92	98	96	47	93	53	57	110	99	102	67	103	99	88	74	107	74	127	106	55	91	128	61	103	66	80	76	43	30	34	112	130	98	96	85	61	53	35	47	78	107	138	105	128	82	96	94	68	59	72	70	44	85	61	61	77	113	84	92	71	39	101	68	113	114	106	99	82	88	55	72
ENSDARG00000033551	148	93	186	294	194	126	162	219	89	143	192	184	95	199	113	199	216	173	225	179	208	138	233	196	228	172	189	183	148	152	196	180	187	148	189	188	126	76	118	142	200	208	150	170	148	115	109	137	192	165	257	205	243	170	220	209	167	173	188	190	142	175	140	172	170	239	220	241	213	141	181	169	222	297	199	179	190	238	128	141
ENSDARG00000033566	63	38	102	146	78	133	205	247	67	71	60	155	84	119	92	223	168	105	186	100	149	174	157	256	141	83	132	116	45	72	178	91	219	199	192	295	142	80	152	159	184	227	133	101	175	163	109	154	209	97	288	210	176	117	202	178	95	54	91	229	47	50	124	146	146	272	181	143	288	240	218	179	190	250	167	138	307	253	218	152
ENSDARG00000033579	58	29	85	89	64	61	68	84	72	96	75	81	42	72	45	62	98	67	101	89	68	67	81	54	82	58	63	110	69	94	103	72	100	66	96	98	48	30	36	79	69	74	68	69	42	42	36	39	104	86	113	59	130	56	88	96	94	76	72	86	69	69	67	65	74	93	105	98	85	53	51	79	109	115	88	88	100	87	42	68
ENSDARG00000033596	202	130	322	447	362	297	427	442	183	250	230	464	286	404	285	352	566	425	618	378	428	467	476	420	550	385	524	454	164	254	450	403	463	502	417	544	281	181	244	278	445	517	379	358	372	281	260	306	513	427	703	550	566	377	527	503	215	205	332	447	170	201	293	399	425	585	522	575	502	304	354	455	562	675	500	489	461	514	307	381
ENSDARG00000033597	1198	644	2021	2978	1781	1508	2101	2181	880	1391	1300	2609	1331	1690	1330	2186	2779	2041	2974	1912	2257	2226	2612	2217	2729	2121	2418	2625	983	1561	2581	1973	2594	2282	2158	2581	1457	1006	1330	1643	2698	2759	1992	2003	1978	1664	1509	1726	2720	2091	3652	2958	3213	2072	2989	2617	1423	1282	2172	2479	973	1249	1819	2263	2301	2860	2934	2954	2566	1810	1978	2301	3051	3554	2494	2160	2689	2652	1483	1875
ENSDARG00000033599	67	51	86	115	65	50	74	62	31	32	65	109	41	67	61	67	106	111	123	94	106	74	88	85	118	66	106	107	46	71	101	78	105	88	56	103	53	45	55	63	86	79	102	87	69	69	62	53	112	92	132	117	123	90	111	106	57	63	98	90	44	42	56	77	81	107	114	107	103	75	86	96	114	126	85	84	93	68	78	87
ENSDARG00000033604	263	135	403	601	299	293	350	423	148	303	282	615	216	327	279	421	534	415	633	394	472	466	539	487	591	397	494	491	229	295	561	364	560	474	475	607	355	217	363	450	566	610	409	388	419	427	366	454	619	375	784	732	626	457	651	657	343	345	448	612	221	314	438	524	439	644	650	624	641	420	529	554	728	845	521	550	579	675	350	448
ENSDARG00000033609	58	26	68	102	27	28	40	24	12	43	49	77	17	22	17	36	39	46	68	32	42	51	41	38	64	34	48	61	36	34	58	53	70	71	55	72	31	22	39	67	72	90	35	61	60	52	44	51	66	61	82	94	86	95	83	68	63	43	51	87	40	59	42	41	51	88	64	58	53	44	80	57	76	96	70	66	68	61	40	53
ENSDARG00000033614	650	469	966	1305	726	562	708	813	388	799	761	920	460	667	549	817	998	847	998	813	890	797	912	779	1038	687	979	885	654	733	999	683	980	803	810	913	461	338	434	1067	1011	1001	709	846	663	567	493	563	935	849	1180	920	1334	891	1104	958	1037	803	848	988	591	801	620	767	850	989	1042	1047	971	568	757	674	1061	1296	827	775	936	870	808	697
ENSDARG00000033616	585	585	1082	1912	619	586	856	746	345	662	642	787	407	580	568	914	882	610	935	664	804	907	806	767	928	655	867	718	570	682	952	792	1143	1007	955	1069	468	317	445	410	851	872	672	894	586	564	437	584	955	755	1271	1060	1508	998	1439	908	1077	943	904	1138	558	687	696	767	761	909	1103	1013	1281	736	897	717	1147	1354	1017	789	793	848	392	674
ENSDARG00000033647	235	133	462	697	436	415	538	585	199	303	280	562	302	559	378	601	608	537	768	466	524	599	633	533	644	529	610	615	248	319	615	472	537	511	472	611	363	278	328	382	574	616	480	483	514	420	388	436	620	456	782	635	702	515	659	636	317	332	491	585	225	343	473	512	582	731	703	669	646	400	536	490	772	888	567	535	628	634	378	502
ENSDARG00000033655	473	407	780	871	492	427	576	506	277	413	532	908	329	468	451	550	879	763	992	759	855	761	647	615	881	696	985	828	441	663	847	643	870	644	603	735	455	367	430	395	731	793	760	720	620	510	451	517	869	846	1186	906	1210	742	943	807	543	625	717	768	425	580	425	608	711	743	750	826	950	427	552	556	922	1097	746	754	576	701	401	570
ENSDARG00000033666	277	187	325	527	407	339	757	715	308	289	336	653	328	437	284	534	452	360	594	550	397	457	549	558	483	374	392	490	315	319	619	335	640	648	401	891	393	248	411	275	589	519	343	335	535	464	413	465	758	419	902	728	405	381	694	649	448	327	312	616	295	339	359	485	419	783	755	576	706	496	558	565	686	924	561	454	662	719	469	478
ENSDARG00000033683	4393	1712	5557	19765	12374	15447	18161	25399	4893	2578	2168	23663	10036	16997	13040	16693	25683	15304	28481	14874	16500	20033	20003	18659	22513	19214	21880	23662	2272	2885	17966	13718	18344	17473	10959	14520	14106	8552	14049	4559	16467	19437	16647	14042	17827	15410	12452	15754	18793	7627	25691	19519	26719	18080	22898	20609	4471	3584	11072	13735	2225	4542	12318	14107	14527	20377	17254	17300	22067	12078	20346	15877	17433	21612	13224	13964	16483	18389	10201	16834
ENSDARG00000033706	52	86	86	161	63	84	81	70	22	57	81	83	38	67	52	119	83	52	74	62	58	57	81	78	98	70	86	80	65	55	117	64	141	124	105	140	62	40	66	79	94	113	58	94	66	67	40	49	114	76	143	105	143	132	152	135	103	72	105	138	50	75	81	87	68	99	98	92	92	75	47	63	103	107	78	74	99	101	55	59
ENSDARG00000033707	460	408	699	814	533	414	514	662	317	602	648	624	318	483	452	576	648	580	723	506	573	586	565	477	710	481	645	608	559	526	707	468	647	548	543	688	324	242	316	479	598	572	529	634	446	402	346	429	634	579	783	670	1010	597	777	630	689	726	626	655	436	732	448	487	575	654	713	710	661	373	473	478	632	878	571	529	493	574	373	457
ENSDARG00000033738	1068	671	1710	2757	1210	1407	2020	2266	844	1196	1211	3212	1016	1522	1219	2354	2637	1849	2979	1684	1968	2333	2403	2820	2450	1794	2184	2513	913	1088	2607	1852	2694	2822	2256	3642	1701	914	1586	2227	2556	2496	1666	1759	2314	1893	1679	1864	2950	1500	3889	2969	2857	2017	3478	3273	1516	1298	1694	2641	966	1161	1882	2452	1773	3247	3249	2435	3358	2501	2438	2348	3358	3719	2688	2268	2886	3081	1767	2250
ENSDARG00000033754	47	49	78	98	70	36	64	81	29	50	41	81	33	38	51	72	94	62	105	53	48	73	82	39	70	59	71	57	45	49	63	41	79	70	57	91	39	31	35	68	80	78	66	91	60	50	43	47	88	69	109	115	168	77	100	87	95	107	80	82	51	79	58	70	72	92	86	99	65	57	58	58	117	101	89	93	54	75	36	59
ENSDARG00000033757	307	164	522	834	432	338	462	568	257	305	300	575	294	441	328	502	665	518	685	484	510	537	616	522	673	468	593	585	240	353	587	462	507	536	410	510	346	205	332	420	550	566	513	519	463	368	393	430	644	534	865	641	825	545	765	736	375	385	599	673	272	321	462	568	549	641	724	690	565	349	432	549	697	871	648	544	639	615	385	476
ENSDARG00000033760	84	29	145	202	137	143	179	206	63	36	73	206	131	178	121	206	228	224	262	147	184	157	184	205	147	174	247	246	68	114	262	182	167	125	103	217	129	81	106	123	198	207	139	120	156	98	116	142	252	145	266	240	255	186	270	278	56	91	161	182	73	86	134	174	152	189	245	257	278	172	227	219	224	281	205	197	228	240	87	178
ENSDARG00000033768	120	118	197	311	180	173	210	268	82	158	185	258	110	189	139	244	270	198	265	235	207	227	240	192	260	216	251	241	127	198	251	171	237	236	196	276	135	90	149	176	242	242	201	202	189	152	139	157	275	203	318	249	316	224	291	267	157	187	194	243	122	146	168	222	214	299	254	301	269	167	214	219	310	307	212	206	204	231	140	190
ENSDARG00000033771	40	24	34	69	40	33	43	55	29	33	37	71	23	51	34	41	54	48	61	49	55	31	52	37	54	43	60	43	30	37	47	39	56	51	37	62	24	26	29	57	63	49	40	43	43	37	38	44	54	53	66	47	53	40	51	40	34	53	45	39	28	35	20	38	45	81	59	74	65	38	42	43	83	76	49	53	63	63	38	74
ENSDARG00000033789	95	33	163	299	239	260	302	509	88	75	86	338	244	385	249	388	325	224	370	222	224	277	329	248	355	265	318	288	73	110	267	180	320	293	194	384	292	141	241	161	276	334	244	232	341	303	237	305	336	227	505	487	494	339	421	455	114	127	260	369	61	123	347	391	283	434	422	407	380	243	335	377	428	488	296	294	391	473	233	319
ENSDARG00000033804	293	194	369	606	422	386	523	700	207	321	327	583	291	479	336	635	512	372	745	501	436	534	599	497	572	439	526	542	277	288	658	407	556	488	417	577	363	235	374	310	578	551	409	430	505	390	399	482	584	375	734	628	673	488	667	628	439	344	376	514	251	403	417	508	485	769	663	623	663	387	576	521	741	842	553	483	631	687	355	527
ENSDARG00000033840	3599	3229	5073	6200	4559	3350	3674	5106	2890	5462	5192	4116	2831	4221	3123	3801	4887	4616	5179	4425	4761	4188	4375	3295	4887	3834	5312	4409	4520	4933	5338	3616	4469	3029	3768	4286	2399	2054	2265	3524	4145	4035	4171	4564	3306	2797	2570	2864	4381	4756	5704	4382	6596	4244	4947	4396	4535	5247	4428	3971	3759	5097	2809	3359	3927	4655	4574	5357	4724	2780	3852	3436	4728	5752	4254	3876	3568	4468	2633	3645
ENSDARG00000033845	197	225	336	350	204	143	234	239	155	253	273	206	128	194	179	167	272	250	284	230	235	215	199	216	272	184	315	246	228	265	294	193	237	138	165	155	115	108	100	169	215	217	171	241	155	157	103	150	231	244	322	204	342	223	249	256	213	282	186	202	216	283	141	173	204	231	247	262	216	149	214	172	238	274	198	205	150	211	162	178
ENSDARG00000033852	400	250	473	630	491	427	564	670	292	551	588	645	354	502	426	510	724	641	865	502	524	564	719	512	571	493	685	605	379	404	623	466	592	465	402	538	340	283	372	327	678	699	616	619	543	439	415	484	572	544	791	614	806	560	736	713	396	489	597	567	338	502	460	656	569	808	684	762	631	398	476	563	752	808	515	500	692	736	466	628
ENSDARG00000033855	263	156	430	648	427	422	509	641	183	292	324	635	344	472	362	556	717	535	799	514	522	577	555	574	689	545	624	656	246	413	654	468	619	588	489	635	389	304	350	248	560	574	491	442	525	427	415	425	623	481	882	697	649	502	738	668	314	355	442	507	251	323	442	529	569	716	669	712	660	408	503	550	723	846	598	577	615	596	380	486
ENSDARG00000033861	58	35	85	87	78	81	126	136	49	79	59	117	61	76	66	92	117	106	99	112	97	78	101	121	102	99	89	80	81	65	104	71	104	118	86	101	67	38	47	94	118	116	82	73	83	76	76	77	120	84	155	123	108	90	113	106	82	86	93	121	43	64	79	97	104	123	144	122	115	86	88	124	158	157	105	96	148	130	75	94
ENSDARG00000033871	30	38	78	116	52	52	75	98	28	56	48	115	36	47	46	72	83	59	116	28	53	55	65	89	100	39	62	93	39	52	99	49	54	76	58	140	66	36	50	110	82	98	31	57	88	52	60	48	85	48	157	124	95	73	127	102	62	67	64	84	41	46	52	56	73	141	130	87	144	52	79	115	143	174	115	81	112	129	80	73
ENSDARG00000033889	273	199	424	503	280	259	284	309	181	306	327	440	179	208	188	294	418	298	501	347	355	384	442	353	399	307	412	410	270	315	461	288	494	347	402	421	292	178	269	345	515	521	357	416	345	298	264	312	396	338	562	509	549	402	474	460	370	340	334	359	247	325	295	380	447	478	478	482	520	349	389	457	461	624	433	390	355	486	251	359
ENSDARG00000033899	1092	709	1474	2106	1406	1245	1481	1739	673	1068	1146	1661	925	1553	1021	1508	1923	1496	2025	1423	1461	1410	1518	1356	1967	1398	1653	1577	1002	1207	1715	1283	1528	1372	1189	1550	889	660	859	983	1471	1562	1329	1306	1191	1053	903	1012	1671	1295	2206	1671	2123	1436	1869	1730	1142	1386	1330	1466	1065	1358	1125	1335	1469	1759	1923	1945	1680	938	1437	1438	1899	2251	1560	1453	1551	1599	856	1320
ENSDARG00000033901	115	82	150	238	113	94	97	119	85	142	130	148	59	93	81	120	176	103	159	133	124	139	152	110	144	139	134	125	99	90	160	115	164	120	114	168	95	60	76	136	141	150	104	123	103	102	86	85	156	134	170	138	226	148	200	160	136	134	134	134	114	137	87	151	150	157	168	175	134	118	98	140	151	211	138	147	148	143	81	109
ENSDARG00000033916	254	226	339	397	253	274	279	305	171	344	361	370	147	216	199	269	382	325	406	321	352	377	303	283	370	297	361	357	297	342	388	274	360	305	294	366	196	148	200	245	344	350	300	354	307	247	179	219	415	349	499	394	542	338	446	402	329	407	341	406	291	367	263	328	334	385	389	462	474	278	294	326	410	563	394	372	342	389	218	335
ENSDARG00000033928	578	462	825	1156	617	491	629	708	471	563	691	936	447	596	527	611	1005	849	1019	794	854	874	859	771	992	729	931	953	614	760	894	636	960	804	738	968	538	351	426	619	932	981	737	873	672	530	609	545	1020	879	1366	1036	1188	856	1088	982	668	790	798	887	605	710	563	744	831	1000	1012	1046	958	555	756	737	1098	1344	858	888	745	891	554	639
ENSDARG00000033950	1328	1291	2539	3055	1934	1634	1788	2208	1092	1777	1871	2153	1167	1846	1313	1717	2410	2354	2631	1886	2223	2145	2157	1634	2407	1846	2471	2210	1479	2172	2582	1817	2267	1502	1887	1857	1159	942	1054	1826	2133	2240	2027	2042	1591	1354	1255	1244	2158	2110	2991	2246	2816	2141	2354	2159	1406	1834	2022	1801	1172	1621	1361	1616	1979	2407	2344	2546	2417	1533	2031	1770	2523	3063	2062	2035	2051	2257	1317	1744
ENSDARG00000033953	20	10	35	34	23	30	53	31	14	36	34	41	25	38	18	40	44	29	55	50	43	44	47	62	57	26	46	36	18	24	45	21	50	44	40	57	35	27	32	45	52	48	18	22	40	53	26	51	57	37	81	76	49	38	62	62	22	25	24	51	16	32	33	49	32	53	59	58	56	45	38	43	70	61	57	49	62	36	48	43
ENSDARG00000033957	178	138	240	324	186	187	235	263	162	252	223	321	136	228	183	234	321	263	400	272	249	253	302	242	347	216	270	279	189	217	290	206	302	277	244	342	172	164	163	224	330	369	235	245	232	197	200	195	298	296	437	350	432	250	339	333	258	265	274	306	207	232	222	254	281	354	332	342	293	165	282	282	390	457	306	316	322	332	185	234
ENSDARG00000033965	782	599	1280	1632	1003	857	995	1149	493	889	940	1329	658	896	762	1166	1510	1142	1601	1095	1223	1262	1278	1121	1472	1073	1349	1285	695	1077	1465	1011	1379	1210	1183	1507	720	556	631	864	1401	1387	1131	1179	969	873	763	879	1468	1292	1831	1503	1673	1173	1582	1418	1016	948	1209	1289	735	964	886	1072	1243	1408	1518	1561	1372	904	1047	1105	1563	1814	1268	1120	1311	1321	752	1030
ENSDARG00000033967	42	45	70	104	57	35	51	39	23	49	56	81	37	47	48	74	84	63	106	72	88	75	68	62	104	62	108	83	52	41	79	71	95	88	67	100	46	23	37	51	81	81	69	73	68	42	42	54	99	81	111	95	129	91	102	91	69	56	87	91	52	66	59	75	83	101	100	104	71	54	75	58	89	128	84	78	111	91	37	71
ENSDARG00000033971	230	152	425	591	233	276	350	391	189	241	208	469	227	247	223	400	445	297	488	267	354	405	399	369	470	327	379	438	182	181	461	303	467	448	347	542	330	187	264	521	439	465	300	327	442	342	278	333	490	280	626	529	565	300	538	567	293	286	266	434	193	290	339	418	289	477	456	331	565	356	552	438	590	711	369	380	517	464	327	424
ENSDARG00000033973	68	45	135	165	87	84	85	106	61	117	71	161	75	63	70	128	191	149	269	164	149	146	146	137	208	195	140	184	51	59	184	157	166	154	141	170	85	66	76	66	188	179	162	145	145	128	118	123	171	159	219	236	185	140	174	181	125	78	156	136	64	72	146	127	180	148	168	188	190	127	141	125	232	249	163	162	179	193	81	132
ENSDARG00000033978	528	350	741	1331	655	583	685	805	308	595	567	876	445	645	505	789	970	676	1003	746	789	800	919	699	916	638	891	904	449	573	910	639	782	677	745	764	481	353	420	632	823	826	667	743	570	546	482	496	788	617	1071	770	1117	728	865	832	564	516	657	750	362	549	571	655	709	915	892	940	784	603	668	630	995	977	741	715	833	854	507	629
ENSDARG00000033987	231	215	350	466	290	244	301	312	166	271	334	327	191	274	239	300	336	270	379	261	276	285	302	236	356	288	383	350	219	265	304	268	321	283	279	329	209	138	186	261	375	400	241	324	289	257	220	280	358	318	448	329	457	361	399	373	343	318	312	295	218	272	227	318	320	359	380	409	333	188	296	304	376	408	289	291	277	378	209	264
ENSDARG00000033993	298	141	429	544	164	188	256	279	122	239	262	346	132	186	156	260	335	242	331	287	326	344	270	259	363	240	272	302	196	289	431	297	510	463	394	450	209	212	235	375	365	404	281	343	264	242	266	257	375	323	516	438	459	401	379	422	324	327	290	464	245	309	285	394	254	380	352	370	410	319	419	282	577	665	424	364	535	508	297	409
ENSDARG00000033999	157	71	200	383	187	123	319	300	141	150	172	327	130	203	176	363	293	192	342	223	261	220	275	334	305	177	241	237	121	123	356	215	227	310	232	470	238	93	215	512	350	346	174	159	231	226	191	197	477	173	552	501	301	189	358	353	280	140	185	384	83	137	281	290	237	358	353	258	463	304	280	326	486	564	385	310	383	344	186	254
ENSDARG00000034001	200	169	317	586	419	327	380	467	174	358	305	394	212	378	249	425	560	358	459	420	464	349	384	329	437	405	558	411	280	351	478	287	477	404	347	495	258	131	257	252	371	439	318	393	335	334	220	266	511	413	561	470	562	439	528	478	315	397	391	421	266	337	297	399	324	497	520	459	415	286	331	384	441	518	385	352	514	464	301	352
ENSDARG00000034011	34	18	63	68	59	47	58	98	43	54	50	56	52	85	46	60	94	76	95	67	75	77	75	43	71	50	76	73	70	49	92	61	114	90	81	99	56	44	52	58	64	71	54	62	65	46	34	55	96	107	152	80	107	61	79	88	60	67	71	60	50	61	44	53	95	84	81	124	65	44	49	62	90	129	56	96	49	62	41	55
ENSDARG00000034013	1435	1140	2079	3221	2166	1768	2082	2699	966	1640	1736	2246	1324	2073	1675	2211	2621	2161	2709	2071	2143	2227	2296	1908	2754	2001	2476	2409	1476	1638	2647	1748	2154	1793	1924	2356	1254	912	1144	1976	2075	2123	1912	2098	1588	1369	1247	1438	2301	1888	2853	2157	3456	2275	2614	2275	2170	1905	2132	2282	1229	1649	1722	1751	2059	2499	2537	2867	2295	1471	1967	1783	2809	2990	2189	1927	2441	2261	1378	1792
ENSDARG00000034043	455	252	747	749	630	556	636	864	231	457	652	777	430	720	511	752	764	675	889	573	643	728	634	583	706	625	763	648	428	582	663	476	570	492	379	688	456	317	401	426	555	609	567	649	582	498	436	534	707	651	904	762	1125	638	750	740	562	635	555	744	368	667	573	600	543	656	722	813	759	349	646	576	670	849	614	565	648	835	398	520
ENSDARG00000034056	532	311	730	860	580	520	627	722	369	699	646	827	393	525	409	600	916	715	992	708	730	724	843	721	913	741	872	821	493	617	890	609	936	631	763	882	526	370	438	530	917	874	714	788	700	573	524	644	898	727	1056	1021	936	734	906	846	594	625	650	743	505	723	549	718	752	932	831	940	987	669	715	740	1012	1188	759	773	821	951	537	777
ENSDARG00000034060	163	131	272	354	269	222	333	338	188	330	253	374	184	267	196	297	441	305	457	354	373	367	371	312	479	323	379	428	200	269	395	260	419	323	372	362	221	135	180	219	387	329	374	311	278	239	194	223	349	312	528	413	452	319	391	381	305	221	303	345	182	211	232	269	372	388	397	437	402	277	307	329	476	553	353	349	445	422	221	283
ENSDARG00000034063	55	28	82	122	60	42	182	237	40	33	85	121	39	146	34	109	65	33	141	73	50	113	48	113	45	19	31	25	90	24	126	40	106	308	38	217	107	24	55	66	78	104	57	55	152	82	119	106	291	87	291	214	74	54	278	209	182	152	68	249	76	106	151	157	87	247	157	108	167	118	164	223	201	229	103	95	151	320	77	111
ENSDARG00000034076	140	101	216	227	146	158	144	205	80	173	118	112	81	146	123	124	241	175	223	150	215	138	199	111	257	128	259	225	150	142	218	123	138	143	74	126	60	84	53	64	79	93	131	191	67	87	55	87	173	194	316	161	333	132	189	157	163	163	113	170	79	188	65	164	142	228	149	279	171	112	122	126	224	273	188	107	166	177	129	110
ENSDARG00000034080	189	142	399	535	358	393	544	571	214	310	323	552	241	385	353	587	556	401	630	442	479	550	586	522	584	395	606	448	214	293	485	376	567	551	444	626	368	220	393	551	601	600	411	357	559	454	404	425	653	344	879	685	644	405	685	657	286	290	335	578	189	320	420	597	443	721	700	534	718	463	537	599	727	915	606	467	606	665	364	505
ENSDARG00000034086	142	118	169	204	176	124	158	192	177	202	182	190	104	191	111	134	223	195	228	173	202	132	167	153	217	179	211	215	158	202	219	143	184	152	157	165	99	80	91	92	138	158	147	178	152	129	92	115	192	174	274	168	229	158	198	151	143	186	127	155	158	168	122	131	173	173	199	187	165	103	145	147	209	227	146	161	130	182	106	153
ENSDARG00000034093	543	419	775	967	602	552	616	780	294	519	581	831	416	675	479	647	844	778	900	737	841	707	798	623	831	617	892	774	615	698	844	637	779	547	596	753	454	361	436	573	715	751	686	798	646	568	503	571	903	835	1159	762	1188	683	889	891	617	735	766	760	528	724	478	625	631	803	779	897	915	403	636	689	808	1073	755	677	775	965	527	812
ENSDARG00000034105	290	186	390	532	276	289	418	502	122	307	234	423	198	310	249	425	385	343	573	287	331	362	371	404	415	311	356	408	216	228	499	303	501	413	383	603	328	203	309	338	496	497	337	337	456	365	354	338	517	348	673	479	527	490	526	489	506	337	335	484	239	413	339	413	343	556	541	499	552	398	464	420	622	788	510	467	477	556	315	400
ENSDARG00000034117	492	341	700	1087	724	659	891	1278	362	553	584	856	571	799	627	943	969	776	1077	786	756	772	847	823	829	703	899	847	440	565	882	694	872	746	610	1025	537	420	577	641	856	903	710	741	802	659	563	650	942	617	1229	914	1113	745	1046	1049	618	619	745	889	429	646	682	746	726	1016	1035	949	939	539	819	729	1089	1197	832	727	823	1039	591	768
ENSDARG00000034138	41	22	52	84	54	48	88	126	17	31	38	64	34	82	47	101	78	47	98	58	43	69	75	85	65	56	64	61	29	29	95	47	88	101	79	125	58	41	60	95	98	78	52	48	76	71	66	73	101	54	112	92	71	59	109	98	44	54	49	64	32	34	62	76	57	103	113	75	141	116	93	106	142	143	72	77	100	116	106	78
ENSDARG00000034146	422	288	587	858	591	454	564	717	342	496	421	766	351	561	399	648	906	665	953	643	650	704	703	615	891	679	841	770	366	517	733	534	699	637	632	769	441	360	428	308	757	834	671	690	648	570	469	541	804	611	952	730	793	629	820	820	556	472	617	674	346	453	502	609	730	873	916	908	783	578	596	685	951	973	684	614	746	897	461	597
ENSDARG00000034160	526	373	917	1116	527	475	590	576	506	655	593	902	344	447	374	650	916	688	1059	650	784	778	804	671	970	685	846	825	459	602	839	667	896	817	800	881	494	355	448	589	952	937	714	795	712	591	557	524	1007	820	1315	996	1170	793	1132	915	705	746	816	886	535	717	684	747	754	970	992	1024	1001	688	751	810	1070	1277	951	810	847	969	567	723
ENSDARG00000034168	37	23	56	47	51	36	37	56	15	31	29	49	25	33	33	48	59	42	78	40	70	62	44	39	68	52	65	55	25	33	73	62	60	40	41	49	38	27	29	30	33	37	38	46	23	27	37	33	47	60	69	54	53	47	73	52	28	24	37	33	15	30	33	22	39	47	54	41	48	23	38	37	58	54	49	56	39	52	30	31
ENSDARG00000034173	60	24	52	82	70	51	59	67	32	41	43	117	44	44	50	82	114	74	127	100	104	59	91	66	121	68	103	116	65	47	101	68	107	77	98	100	63	31	42	25	93	129	106	98	68	74	52	71	73	74	109	89	125	72	100	101	42	66	85	50	48	63	65	68	81	73	70	100	111	73	123	92	84	105	80	60	88	72	43	89
ENSDARG00000034174	86	45	135	230	131	128	145	191	56	93	117	155	112	155	101	144	209	159	242	177	195	167	158	168	226	142	175	181	81	99	159	137	219	199	176	182	99	75	82	117	195	214	140	159	99	95	123	97	238	129	278	195	205	156	188	171	101	101	146	155	85	88	126	158	173	209	214	208	163	123	137	162	224	273	187	185	221	222	121	141
ENSDARG00000034178	1348	893	2424	3229	2188	1801	2409	2836	1251	1684	1590	2519	1420	2350	1609	2543	2929	2357	3373	2236	2451	2551	2565	2227	3108	2343	2899	2645	1378	1917	2858	2088	2466	2215	2082	2382	1543	1041	1458	1390	2294	2298	2113	2162	1879	1629	1450	1693	2610	2271	3471	2709	3430	2392	3212	2795	1829	1950	2175	2292	1315	1873	1687	2220	2492	3178	3163	3290	2719	1673	2269	2353	3230	3695	2513	2371	2580	2714	1450	2009
ENSDARG00000034187	112	83	170	285	131	102	203	192	93	149	113	232	107	148	114	217	228	171	255	173	196	221	207	174	256	142	224	217	104	102	243	177	243	188	203	258	158	110	155	828	202	222	182	195	167	153	139	175	245	232	303	247	278	217	279	276	137	143	196	268	78	146	187	226	173	234	221	223	204	164	212	147	263	281	204	195	196	206	122	191
ENSDARG00000034189	1169	947	1746	2454	1059	942	1248	1193	873	1275	1296	1998	813	955	746	1370	1930	1524	2192	1546	1633	1609	1701	1522	2168	1512	1728	1834	979	1144	1841	1412	1944	1633	1756	1882	1105	711	902	1370	2072	2191	1534	1609	1427	1230	1103	1235	2119	1651	2637	2285	2323	1611	2251	1992	1775	1431	1656	1874	1212	1421	1272	1678	1702	2132	2139	2196	2100	1397	1652	1709	2363	2898	1899	1658	2023	2013	1155	1412
ENSDARG00000034195	2754	1850	4052	5414	3246	2748	3575	4210	1617	2960	3224	4691	2235	3251	2601	3526	4707	4191	5485	3928	4288	4260	4316	3507	4909	4040	4753	4548	2604	3096	4709	3556	4413	3236	3536	4491	2824	2087	2715	2824	4850	5045	4105	4195	4052	3291	3086	3467	5176	4566	6368	5349	6254	4365	5520	5208	3456	3757	4318	4599	2543	3508	3411	4072	4135	5319	5471	5555	5140	2947	4150	4075	5741	6866	4758	4420	4688	5176	2796	4098
ENSDARG00000034203	539	105	1413	2320	2117	2175	1666	3648	337	502	521	1952	1550	2474	1895	2121	2577	2196	3686	1985	2169	2155	3243	2164	2184	2128	2321	2224	512	1204	2111	1554	2197	1780	1855	2236	2037	1534	1890	2500	2235	2377	1497	1627	2584	2530	2433	2096	2377	1601	3019	2578	3517	2087	2583	2568	570	653	1981	2595	439	821	2524	3016	2220	3351	3157	2858	2146	1200	1493	1462	2442	3507	2375	2168	1693	2574	1802	1666
ENSDARG00000034210	140	67	206	323	159	174	238	310	101	177	160	325	152	211	169	332	271	248	368	237	212	276	248	285	297	185	296	252	118	133	243	197	345	233	250	371	228	120	195	336	314	321	192	182	283	223	218	269	360	148	403	418	346	309	405	402	224	169	216	289	127	168	285	299	249	385	411	327	396	313	328	366	407	431	326	271	384	387	190	305
ENSDARG00000034211	343	192	547	813	502	635	940	1023	306	505	426	1032	384	706	530	1114	821	613	1029	595	942	942	791	1087	879	593	993	656	317	396	846	569	1145	1117	753	1352	648	349	605	853	886	846	511	603	800	790	560	793	1283	522	1722	1083	1124	803	1102	1400	517	375	619	1248	257	419	798	1060	753	1155	1177	889	1340	1042	959	929	1220	1504	1003	727	1045	1112	637	828
ENSDARG00000034215	31	31	59	68	47	23	41	54	26	37	33	49	18	41	26	34	63	47	52	43	61	35	46	45	55	32	54	50	38	62	63	47	62	54	30	49	24	21	23	27	34	43	47	41	49	33	25	41	58	54	68	46	74	36	67	34	38	43	37	55	32	34	25	32	61	43	45	58	45	27	32	38	54	73	48	39	48	35	33	47
ENSDARG00000034227	170	148	228	275	203	153	162	264	100	214	236	283	132	210	130	222	282	256	321	237	254	256	276	203	300	226	271	277	187	205	285	197	280	197	258	207	143	116	127	174	280	289	223	334	215	189	150	198	274	241	381	270	343	280	285	289	251	264	235	250	199	239	181	235	273	251	277	368	357	206	267	260	361	436	265	259	339	311	187	255
ENSDARG00000034240	719	448	1157	1928	993	1031	1577	1734	339	562	746	2033	789	1173	948	1700	1890	1343	2301	1422	1541	1660	1648	1748	1911	1376	1775	1761	662	781	1788	1364	1753	1677	1295	2087	1220	713	1196	1156	1570	1449	1238	1244	1618	1394	1161	1366	2094	1038	2772	2150	1921	1545	2387	2254	941	874	1298	1888	624	842	1305	1749	1413	2150	2145	1910	2102	1342	1698	1752	2273	2807	1854	1623	2022	2060	1203	1551
ENSDARG00000034256	187	121	299	438	230	193	231	262	247	240	231	312	153	184	146	228	319	249	302	240	230	240	274	210	343	250	268	246	164	212	305	193	316	274	249	284	161	92	107	212	227	268	246	209	182	186	151	165	299	243	410	321	414	215	312	311	224	213	227	306	138	204	170	233	272	317	312	368	314	170	220	216	373	417	296	290	236	268	153	203
ENSDARG00000034262	268	170	351	538	305	222	342	358	212	294	313	339	164	262	216	322	437	323	517	327	369	343	340	295	408	306	410	334	263	294	391	281	395	296	289	374	202	146	213	414	380	367	272	310	329	270	222	255	452	310	596	449	477	337	491	453	374	345	346	435	276	333	290	306	291	435	386	403	438	290	326	383	475	515	355	345	443	375	402	350
ENSDARG00000034268	1515	1272	2531	3877	2190	1738	2533	2846	1202	2207	2216	2741	1505	2190	1652	2693	2987	2335	3424	2573	2390	2651	2815	2687	3154	2213	2673	2795	1734	1912	3404	2164	2938	2873	2449	3338	1751	1146	1646	3140	3106	3269	2304	2545	2225	1969	1686	2024	2924	2093	3754	3012	3344	2377	3275	3067	2551	2185	2130	2945	1493	2042	2063	2367	2369	3142	3356	3019	3277	2340	2705	2514	3526	4074	2750	2475	1532	2780	1709	2220
ENSDARG00000034270	2204	1637	3211	5369	2967	2627	3664	4020	1758	2521	2401	4444	2074	3275	2485	4141	4605	3510	5338	3947	3702	3838	3933	3924	4892	3482	4486	4363	2532	2506	4453	3644	4410	4808	3286	4933	2732	1753	2796	2517	4167	4257	3346	3772	3833	3085	2706	3245	4957	3278	6340	4814	4897	3776	5282	4660	3180	2887	3256	4144	2201	2990	3026	3513	3592	5166	4950	4540	4691	2910	3823	3860	5479	6154	4085	3712	3969	4552	2574	3623
ENSDARG00000034273	84	83	90	278	105	74	438	511	77	49	46	406	102	216	159	576	110	71	479	219	53	231	142	355	217	76	64	159	168	45	400	63	269	731	113	766	301	97	299	80	360	303	58	134	401	329	307	328	484	79	623	439	95	99	411	467	544	192	68	534	94	187	351	271	89	592	539	176	472	413	532	473	846	800	413	369	774	671	460	448
ENSDARG00000034291	3981	2375	6832	11193	7199	6547	7599	9885	5158	5150	4413	8535	5007	7884	6391	8648	9481	7195	10129	7245	7286	8002	7962	7289	9476	7130	9128	8249	3611	5134	9026	6150	9851	10811	8080	10847	4942	3314	4710	7363	8334	8627	6871	7766	6512	5711	4937	5906	8518	6434	11927	8506	12078	7554	9625	9057	5533	6218	6542	7789	3252	5222	5864	6918	7744	9129	9634	10105	9091	6800	7990	7414	10048	11315	8375	7068	8673	8982	5344	6906
ENSDARG00000034293	1245	687	1793	2616	1658	1433	1866	2270	860	1339	1350	2273	1268	1872	1346	2033	2660	1995	2861	2024	2063	2161	2355	2079	2523	1995	2469	2389	1102	1499	2274	1620	2516	2344	2145	2543	1541	1013	1379	1552	2401	2545	2058	1894	1876	1626	1365	1688	2703	1792	3077	2526	2713	1861	2717	2484	1590	1502	1810	2098	1081	1509	1550	1971	1971	2668	2661	2660	2661	1743	2084	2081	2927	3328	2303	2035	2200	2593	1434	2030
ENSDARG00000034300	62	43	80	148	92	101	105	180	36	61	74	132	72	99	119	133	170	132	236	142	88	144	128	137	144	94	172	130	57	74	138	108	92	95	100	143	87	56	84	111	112	100	112	115	105	104	96	88	138	85	200	166	147	108	176	153	54	71	89	130	51	55	74	115	100	148	169	145	156	79	156	133	132	186	123	123	106	131	85	89
ENSDARG00000034307	231	142	267	595	280	308	376	332	131	188	202	552	221	333	275	420	791	457	730	533	543	553	468	505	770	562	680	608	197	200	417	447	527	347	299	410	272	163	237	202	517	587	438	524	409	354	273	343	490	295	610	469	793	561	576	394	227	223	389	392	142	214	276	318	351	440	427	473	757	377	597	462	421	615	426	435	439	372	376	590
ENSDARG00000034309	330	224	343	462	393	321	394	406	234	465	446	471	229	368	257	405	617	425	639	429	434	482	512	348	626	452	493	571	278	360	577	394	545	552	462	592	285	188	271	273	510	574	478	427	372	331	289	328	548	447	702	560	724	413	581	557	429	395	439	436	323	429	319	388	500	524	546	612	536	358	415	442	596	745	485	420	577	496	335	312
ENSDARG00000034313	1018	685	1824	2749	1491	1332	1885	2117	851	1374	1282	2089	910	1617	1040	1947	2304	1589	2390	1695	1859	1972	2019	1651	2025	1727	2190	2195	1034	1336	2296	1670	2028	2009	1824	2226	1201	839	1192	1506	2326	2544	1773	1905	1505	1376	1325	1560	2354	1854	2657	2146	2456	2062	2491	2009	1449	1423	1660	2279	1096	1393	1420	1944	1840	2402	2177	2242	2091	1422	1634	1717	2694	3015	2091	1989	2353	2272	1337	1665
ENSDARG00000034326	431	312	723	1097	619	651	772	942	352	526	513	858	459	737	533	806	850	719	982	762	746	812	784	766	847	718	808	762	474	630	1013	707	982	711	798	954	557	385	452	775	857	914	660	715	631	552	564	562	887	716	1249	880	1156	747	953	886	595	712	700	880	381	627	597	735	785	966	942	1019	896	593	707	716	1026	1192	842	809	905	886	535	725
ENSDARG00000034344	3557	2961	5057	5150	3947	3003	3447	4537	1726	4703	5118	4037	2572	3762	2898	3558	4564	4452	5064	4101	4180	4041	3825	3110	4710	3885	5272	4339	4363	4488	4823	3289	4482	2851	3576	4666	2501	1934	2200	2974	4124	4198	4027	4705	3528	2836	2644	2963	4604	4762	5603	4464	5892	4174	4524	4272	4054	5014	4146	4230	3319	4720	2939	3331	3603	4193	4632	5672	4302	2609	3991	3476	4891	6187	4372	3854	1954	4345	2530	3537
ENSDARG00000034368	259	178	333	627	337	232	554	760	249	359	330	984	328	486	364	1099	417	383	874	561	386	656	530	717	632	402	521	602	427	213	926	414	671	994	406	1259	508	222	437	558	920	881	391	477	754	596	640	648	1192	332	1100	1252	573	588	1428	1052	544	391	431	1096	272	349	555	813	464	1241	806	658	1534	984	958	1218	988	1493	1025	552	1102	1163	903	832
ENSDARG00000034375	285	185	427	576	376	268	338	381	137	288	259	430	202	327	277	367	465	367	489	386	372	414	401	311	479	341	489	405	235	314	477	345	483	358	412	428	228	173	203	319	410	398	371	461	281	261	192	216	403	355	497	402	518	427	478	402	329	313	326	369	214	288	270	276	336	431	378	453	457	333	426	315	446	545	315	355	357	385	234	348
ENSDARG00000034396	797	590	1064	1738	1369	1103	1399	1629	1008	1307	988	1457	909	1457	1052	1417	1888	1262	1907	1407	1328	1471	1551	1383	1944	1375	1638	1663	842	960	1716	1205	1572	1679	1526	1557	783	623	801	2087	1448	1370	1331	1232	1095	1056	924	974	1533	1235	1956	1559	1728	1259	1587	1503	962	937	1064	1324	677	868	928	1181	1553	1746	1929	2054	1417	1013	1001	1257	2042	2271	1577	1366	1627	1638	895	1150
ENSDARG00000034409	872	624	1154	1430	763	625	769	883	332	861	945	1303	473	642	521	783	1272	1039	1387	1033	1111	862	1095	970	1211	951	1156	1191	774	903	1248	871	1235	848	1000	1145	784	541	765	790	1099	960	1059	1082	1059	809	771	822	1433	1200	1691	1480	1390	1175	1474	1359	914	980	1054	1125	827	1112	829	1075	833	1234	1201	1360	1510	759	1260	1008	1334	1724	1078	1136	1032	1349	839	1083
ENSDARG00000034423	235	215	400	573	419	299	355	385	163	243	231	389	279	319	327	350	617	553	685	541	456	425	422	395	671	418	534	548	267	184	551	372	390	415	366	433	280	224	242	236	402	481	415	469	349	289	263	314	497	461	611	487	606	454	522	442	295	379	408	451	260	313	184	364	385	420	430	514	477	233	466	386	431	642	489	338	478	504	355	379
ENSDARG00000034427	1125	628	1728	2622	1346	1148	1978	1992	688	952	1234	2656	1045	1557	1188	2265	2614	1867	3084	1933	1722	2082	2240	2340	2251	1605	2280	2468	1125	1331	2564	1880	2411	2536	1773	3024	1702	980	1519	1308	2021	1829	1662	1623	2155	1807	1709	1845	2948	1748	3912	2920	2199	1778	3098	2978	1517	1263	1671	2556	1020	1174	1728	2120	1849	2995	2939	2547	2828	1787	2416	2399	3401	3956	2735	2286	2930	2790	1767	2182
ENSDARG00000034434	1077	926	1720	2210	1207	963	1163	1469	896	1607	1481	1437	756	1183	850	1303	1433	1279	1702	1275	1389	1328	1355	1136	1668	1220	1561	1429	1214	1444	1658	1115	1607	1207	1303	1464	841	618	821	1550	1575	1575	1236	1380	1124	965	837	960	1506	1380	1867	1532	2080	1386	1700	1478	1634	1529	1438	1457	1086	1398	1012	1263	1301	1544	1483	1625	1691	1068	1326	1277	1542	1902	1449	1261	1365	1457	924	1209
ENSDARG00000034443	88	86	145	162	127	82	122	117	61	87	104	177	82	99	92	117	149	128	190	109	142	106	147	116	140	124	159	141	102	122	143	79	186	134	99	183	99	50	81	107	138	128	121	128	81	92	86	88	153	131	201	135	185	141	147	132	162	111	126	128	84	110	87	125	108	144	137	172	158	105	167	119	166	199	143	116	190	160	108	117
ENSDARG00000034470	2145	1116	2908	8913	5481	6102	7141	9580	2127	1478	1188	9095	4074	7195	5841	8304	11258	6291	11081	7525	7701	8599	7939	7947	10343	7873	9518	9690	1414	1770	8594	7127	7831	8743	5662	7610	5040	3385	5196	2207	6982	7951	7350	6979	6182	5435	4734	5492	7508	3506	8496	6880	10250	8280	9514	6821	2697	2104	5069	5304	1300	2131	4442	5098	6066	7161	7019	7487	8627	4812	7803	5426	6706	8229	5278	5371	5912	6586	3746	6053
ENSDARG00000034473	1224	991	2362	3409	1579	1308	1535	1382	1461	1486	1482	2824	1013	1217	1250	1802	1988	2068	2603	2083	2369	1708	2252	1510	3335	1860	1890	1785	2014	1940	2397	1516	2529	1618	1893	2444	1220	897	1126	2314	2099	2244	1713	1811	1669	1492	1304	1340	2522	2005	2630	2091	2397	1757	2525	2401	2253	2090	2291	2147	1846	1979	1669	2166	1595	2390	1860	2151	2572	1779	2598	2055	2001	2489	1681	1557	2234	2302	1534	1901
ENSDARG00000034497	290	173	484	611	318	301	369	443	204	330	327	444	237	372	255	344	502	424	543	405	488	450	480	405	524	408	504	490	264	387	526	365	564	454	435	546	272	234	264	292	447	484	436	450	355	295	270	312	506	401	699	524	600	414	539	453	314	311	380	396	251	338	302	355	397	541	509	544	526	326	395	431	583	665	478	396	442	470	320	412
ENSDARG00000034503	456	242	483	593	470	418	592	675	233	508	560	611	376	599	372	591	665	502	745	567	400	485	425	413	692	460	597	563	362	372	517	318	716	572	493	674	451	307	469	432	510	539	460	457	466	462	346	481	523	380	567	486	524	353	441	425	416	422	411	473	355	451	416	432	601	875	852	875	751	458	550	574	812	1049	638	622	502	585	346	468
ENSDARG00000034504	90	93	106	177	101	73	78	90	74	90	92	106	64	80	85	97	104	133	143	100	123	109	95	96	126	117	123	120	87	89	130	79	107	80	67	123	53	54	46	85	102	108	94	92	75	76	52	59	143	131	165	127	161	109	143	120	101	102	81	107	70	81	80	100	113	102	121	128	106	51	66	81	101	130	102	84	93	113	73	84
ENSDARG00000034518	105	44	69	162	87	64	108	106	54	142	100	143	52	66	60	97	140	87	104	96	90	97	112	98	120	122	102	134	67	87	138	85	67	94	84	74	34	35	67	60	113	116	68	67	57	43	61	45	101	93	143	157	157	134	129	160	113	68	150	142	63	69	69	104	144	109	128	181	145	68	80	83	175	208	139	112	106	86	69	120
ENSDARG00000034522	42	28	99	114	53	51	49	46	28	59	54	78	27	44	40	48	82	72	80	89	83	63	56	69	77	53	76	77	39	81	70	51	98	76	75	93	40	22	25	54	57	69	60	77	53	49	36	44	71	46	95	78	108	68	77	68	64	49	65	58	37	77	41	51	57	78	62	63	60	54	61	40	79	97	63	60	43	71	36	54
ENSDARG00000034528	46	48	84	120	99	77	90	78	52	56	63	89	53	81	57	68	125	102	107	81	85	90	95	74	126	70	101	110	59	64	106	86	94	88	81	74	42	35	45	62	90	88	77	103	65	42	51	52	92	91	130	87	134	76	99	76	68	79	91	87	34	73	71	81	86	100	102	107	77	58	72	82	100	85	71	85	70	67	57	74
ENSDARG00000034534	326	224	581	1039	622	614	1005	1194	389	439	405	1178	478	775	503	1096	989	772	1343	837	725	977	895	1126	1055	766	945	974	414	415	1065	700	1019	1178	736	1414	782	460	849	725	985	1008	658	688	1003	853	798	852	1317	576	1691	1262	1111	899	1382	1357	577	437	607	1260	299	434	784	963	811	1336	1528	1025	1425	840	1098	1080	1564	1670	1191	961	1188	1390	1048	961
ENSDARG00000034541	308	250	477	759	474	437	516	637	282	465	447	602	310	476	378	623	510	413	685	478	475	513	532	546	605	399	566	541	374	375	645	467	642	629	544	653	332	200	321	530	607	611	442	471	470	401	353	417	605	410	846	621	667	555	699	597	498	414	411	586	299	392	412	459	509	711	670	654	701	523	625	551	701	879	577	510	638	616	442	507
ENSDARG00000034555	738	737	1161	1327	791	617	712	939	526	1146	1114	838	420	660	561	665	841	826	943	798	816	756	864	626	891	710	897	808	891	948	1047	650	942	589	847	795	488	354	468	1036	870	889	784	856	663	556	543	513	881	861	1142	846	1139	903	904	811	890	967	789	749	680	915	522	631	828	945	939	1085	869	634	761	629	1035	1122	736	765	781	839	502	737
ENSDARG00000034559	43	13	49	56	31	51	70	77	30	49	43	62	42	42	39	73	100	46	98	65	60	68	77	80	82	55	69	67	37	25	70	69	115	105	61	105	35	27	52	87	86	105	41	57	62	66	50	48	85	48	101	85	82	61	102	70	52	36	49	75	19	29	51	73	90	119	98	102	118	89	102	72	97	110	95	68	72	133	68	79
ENSDARG00000034568	79	40	112	253	87	89	114	99	43	68	67	190	63	84	99	128	216	153	216	195	181	159	171	159	233	137	195	184	52	72	155	171	187	229	163	223	118	77	96	155	166	177	144	171	134	112	106	121	218	159	281	222	212	195	197	191	114	103	147	194	72	103	94	134	173	192	189	209	182	138	173	126	217	286	199	158	180	134	123	142
ENSDARG00000034572	49	32	129	160	123	106	135	179	62	68	63	127	65	138	112	126	156	163	178	142	156	145	131	150	156	125	151	152	59	123	172	129	145	139	125	152	92	59	83	58	151	152	105	95	110	92	100	97	127	118	199	165	170	135	174	163	58	77	104	127	44	72	78	93	104	154	128	149	178	102	161	100	154	159	138	117	149	179	109	136
ENSDARG00000034588	146	133	214	412	181	159	193	209	136	183	170	324	138	202	190	272	357	238	363	268	299	283	272	253	395	280	320	336	189	179	318	268	326	281	235	222	138	90	137	121	330	282	300	334	216	161	165	175	247	190	347	258	323	249	232	220	197	181	198	167	105	174	128	189	213	216	257	246	245	215	266	178	259	279	172	183	208	213	115	200
ENSDARG00000034600	315	147	474	697	369	347	458	587	145	245	267	600	285	385	347	580	603	492	769	443	474	580	584	574	650	469	650	554	233	281	587	419	527	549	470	597	345	245	338	377	574	634	463	479	476	399	378	421	592	453	855	651	722	482	723	650	382	327	480	602	236	308	398	526	476	677	701	672	632	408	501	558	722	860	608	556	632	644	354	486
ENSDARG00000034605	17	13	49	70	32	26	30	41	20	28	31	58	17	17	26	36	47	49	74	42	49	41	45	40	69	40	49	37	26	28	46	43	29	37	35	52	31	20	27	42	36	44	45	39	30	27	30	43	64	33	61	66	56	49	64	55	39	33	44	45	19	37	39	37	28	74	68	60	42	22	41	43	68	69	48	35	43	51	39	35
ENSDARG00000034616	491	419	773	1322	756	732	998	1079	365	500	510	1135	555	990	732	1103	1274	929	1388	925	1003	1088	1041	1025	1306	1051	1233	1146	501	682	1161	874	1116	1017	918	1194	728	507	666	692	1137	1283	948	853	907	848	643	792	1232	926	1466	1210	1270	965	1378	1224	619	672	899	1074	400	611	797	899	931	1330	1288	1298	1269	665	937	910	1466	1801	1193	1086	1168	1320	713	1012
ENSDARG00000034624	251	134	500	706	386	384	452	581	138	216	256	697	280	343	328	485	592	496	736	385	509	577	577	469	570	469	572	587	177	256	555	433	523	555	444	579	343	227	352	499	513	605	511	514	503	432	401	470	790	488	871	750	814	607	809	770	271	306	513	755	193	304	513	603	558	715	703	714	688	420	515	606	795	948	700	546	594	692	407	507
ENSDARG00000034633	93	21	88	194	111	110	137	162	48	82	69	205	83	136	91	157	242	182	211	149	181	176	179	167	215	159	216	165	69	126	178	131	178	184	117	211	105	85	88	93	175	173	164	147	161	137	108	123	214	131	288	230	219	157	236	215	72	78	158	177	50	69	136	193	170	223	224	252	167	102	150	169	235	291	166	212	201	181	122	131
ENSDARG00000034643	210	124	297	569	241	237	382	415	135	203	197	471	166	317	264	393	439	306	498	388	375	391	405	414	523	386	454	418	195	189	390	366	544	525	456	574	278	183	294	434	498	510	346	392	390	338	335	316	446	318	641	510	592	438	539	533	336	269	327	404	180	262	306	397	402	526	533	532	556	328	394	387	645	696	467	413	530	507	215	343
ENSDARG00000034668	644	421	876	1125	1044	697	914	1231	362	663	777	923	570	998	680	945	1142	1063	1253	898	968	843	992	866	1045	902	1141	1061	668	789	1147	715	900	665	666	941	603	522	564	492	703	855	872	930	819	633	621	693	1029	1005	1188	978	1211	878	1047	1074	614	836	880	908	540	779	572	756	847	961	954	1219	1059	494	677	762	1061	1216	885	805	807	1057	672	838
ENSDARG00000034670	346	237	544	737	498	433	600	763	171	331	337	736	355	568	461	612	803	587	807	535	558	594	687	549	695	601	648	668	281	451	660	524	721	517	538	693	473	336	387	376	616	658	590	545	596	459	440	512	662	582	890	667	782	586	757	733	340	346	583	600	262	379	513	635	560	693	758	776	756	467	595	588	782	905	631	564	663	795	405	590
ENSDARG00000034677	161	76	292	462	231	312	417	446	41	191	245	569	193	289	292	562	467	375	598	345	467	488	445	468	522	326	605	452	190	236	409	294	608	503	430	828	374	220	379	542	622	670	355	388	539	416	370	487	599	272	767	564	492	404	519	641	258	184	259	579	158	218	326	617	423	700	651	449	620	538	434	518	627	760	505	348	636	578	332	450
ENSDARG00000034685	100	89	176	254	147	119	185	182	77	94	139	172	96	184	127	190	204	148	217	129	187	146	203	159	203	141	171	170	139	112	211	131	194	172	134	190	86	81	108	191	154	173	138	145	126	119	114	116	188	143	216	167	241	138	179	192	144	132	137	162	92	132	123	141	147	202	230	220	178	99	151	162	216	235	177	158	195	167	132	146
ENSDARG00000034693	162	145	219	386	178	141	182	225	126	219	215	242	112	162	161	213	267	206	332	238	208	219	259	189	292	224	260	237	194	183	279	167	250	210	229	298	150	106	150	300	282	264	205	255	208	174	177	206	254	235	338	294	414	254	281	244	247	241	219	284	163	232	183	200	230	293	313	342	284	184	220	247	272	364	294	248	250	284	167	220
ENSDARG00000034700	170	187	228	327	157	116	149	165	101	193	190	226	100	122	101	177	232	199	269	177	223	212	205	146	293	185	244	248	211	220	264	201	231	210	190	227	88	77	97	180	197	186	168	236	116	138	98	126	252	226	356	255	324	196	268	266	242	290	241	214	182	204	142	157	186	231	213	230	297	134	240	197	239	287	222	190	160	227	123	206
ENSDARG00000034714	377	311	533	813	442	347	565	700	342	485	545	721	328	385	325	595	784	666	946	571	613	567	721	606	682	466	628	641	336	402	796	435	677	665	523	797	431	226	433	697	752	763	484	546	582	535	439	497	801	565	1062	871	830	651	918	820	603	516	490	857	375	422	500	625	599	936	915	842	656	327	522	465	985	1245	919	646	612	616	389	495
ENSDARG00000034717	88	46	108	129	79	56	98	123	30	91	91	118	63	88	71	120	99	57	150	100	98	83	81	104	133	85	104	105	71	61	111	64	105	69	78	150	74	33	73	92	118	141	104	90	113	88	96	101	131	88	175	142	111	97	142	133	106	85	79	107	54	74	99	89	93	129	132	115	142	87	99	116	157	163	111	99	136	128	58	74
ENSDARG00000034718	53	37	87	191	60	64	112	123	31	40	46	193	49	86	64	156	124	82	169	77	98	140	92	154	129	88	113	157	55	43	143	85	163	179	105	190	121	41	87	135	170	147	100	93	170	125	87	130	208	56	239	230	160	132	226	214	90	59	96	228	38	77	120	135	69	221	197	107	228	153	185	159	251	304	176	167	179	168	99	137
ENSDARG00000034734	133	71	205	288	199	180	244	304	95	174	161	275	158	238	158	242	298	247	336	251	254	247	276	239	339	262	316	306	113	186	288	204	274	256	209	289	185	133	177	168	285	260	257	259	288	199	176	188	317	251	378	287	354	252	331	321	145	147	269	284	96	120	234	266	282	324	346	320	292	215	247	274	370	425	272	268	318	341	201	263
ENSDARG00000034753	498	369	874	1266	627	582	705	893	465	493	472	903	510	663	572	703	1042	963	1151	798	794	903	891	769	1065	717	1084	962	417	617	972	787	908	737	733	951	529	380	528	591	878	891	800	792	681	564	587	603	929	790	1266	931	1247	787	1039	896	553	572	826	818	349	495	543	674	718	905	993	1081	1055	614	816	741	937	1313	892	813	833	942	496	785
ENSDARG00000034768	931	678	1365	1970	1010	923	1154	1288	633	1152	1110	1475	692	1019	744	1210	1574	1187	1709	1223	1231	1442	1476	1175	1486	1196	1423	1390	965	1180	1643	1032	1598	1245	1491	1644	910	634	812	1047	1642	1723	1328	1469	1205	1036	929	1090	1523	1405	1971	1607	2012	1410	1765	1645	1406	1275	1448	1493	937	1328	1159	1359	1413	1638	1683	1798	1731	1149	1294	1315	1755	2095	1401	1431	1620	1647	960	1210
ENSDARG00000034771	167	98	248	343	144	158	215	226	123	171	197	340	129	173	113	213	382	300	421	287	295	296	271	335	334	242	323	375	167	135	315	271	304	297	285	362	213	128	201	221	374	392	245	276	275	248	215	233	374	261	479	358	370	260	372	379	221	183	252	294	159	207	228	353	318	421	386	374	377	244	320	279	425	521	385	295	389	361	268	285
ENSDARG00000034773	774	551	1410	1999	1095	928	1108	1277	743	925	961	1358	734	1162	917	1274	1520	1277	1679	1186	1321	1366	1341	1191	1580	1175	1585	1499	740	1053	1470	1167	1360	1361	1030	1384	838	593	778	1061	1867	2269	1206	1315	1090	937	812	994	1663	1377	2107	1573	2266	1305	1840	1595	1269	1200	1349	1508	666	950	924	1243	1326	1683	1621	1748	1440	865	1104	1219	1640	2181	1462	1313	2107	1475	966	1147
ENSDARG00000034777	351	172	464	747	530	477	579	720	401	370	350	717	416	608	405	656	773	508	773	541	570	615	678	615	850	597	697	676	284	333	715	546	764	816	586	805	402	262	388	396	570	520	570	499	557	464	423	549	699	465	942	701	882	562	790	720	464	370	495	545	300	362	460	573	583	790	815	766	705	495	596	571	839	937	648	561	727	710	404	537
ENSDARG00000034785	77	57	105	131	93	69	90	133	39	75	91	132	46	103	66	100	145	111	129	133	104	105	129	93	123	107	142	135	75	108	131	105	145	100	79	131	86	47	62	66	96	127	94	111	79	94	78	80	119	103	146	114	160	112	141	123	70	81	98	123	70	87	79	106	118	126	115	144	129	72	110	88	135	136	108	90	130	139	88	91
ENSDARG00000034801	44	22	43	67	43	39	45	49	16	19	53	30	38	44	38	40	37	40	48	50	35	61	59	49	59	35	43	71	42	45	74	43	54	51	56	49	22	11	31	49	55	60	35	57	35	28	32	41	31	40	52	38	52	53	55	46	43	35	40	47	34	56	32	61	28	43	57	39	54	59	37	29	40	58	47	29	34	55	24	43
ENSDARG00000034808	30	18	36	61	21	21	48	56	12	23	32	65	13	22	22	43	60	44	59	40	35	34	39	40	39	28	44	49	34	30	52	42	39	56	26	71	41	29	33	22	67	54	26	37	36	39	44	57	41	31	69	40	54	19	74	43	46	26	31	42	37	31	27	55	36	79	58	43	45	36	43	58	62	82	50	52	40	46	31	35
ENSDARG00000034817	55	40	54	103	41	72	100	96	30	64	58	103	52	53	35	102	86	69	112	44	99	72	88	91	94	60	87	66	34	38	81	60	93	114	86	136	80	41	54	91	113	95	68	66	87	80	68	87	113	72	146	110	118	79	142	112	82	54	56	116	29	47	68	98	85	154	141	100	144	88	122	107	158	139	132	83	114	172	75	98
ENSDARG00000034823	814	549	1452	2411	1507	1479	2126	2525	873	1002	1040	2251	1252	1891	1288	2242	2368	1725	2722	1844	1921	2094	2081	2250	2544	1767	2195	2240	832	1122	2246	1686	2219	2154	1661	2587	1341	830	1308	1583	2140	2233	1511	1540	1792	1592	1411	1531	2456	1355	3232	2473	2413	1683	2583	2440	1163	1171	1505	2087	832	965	1523	1934	1753	2592	2639	2415	2362	1623	1904	2016	2915	3601	2144	1956	2256	2315	1503	1687
ENSDARG00000034825	529	581	909	1029	560	481	455	505	365	842	757	599	338	466	340	475	828	630	790	762	687	644	718	575	729	533	705	674	685	899	849	576	756	446	732	713	316	293	325	345	815	824	573	560	516	378	346	384	666	695	850	727	741	569	705	632	625	621	552	484	570	719	405	464	874	669	704	1128	731	526	584	531	904	876	605	740	676	772	349	508
ENSDARG00000034826	43	30	57	109	94	90	121	174	38	39	40	134	72	130	58	140	162	120	194	107	123	98	162	149	136	116	157	134	30	43	110	92	128	133	107	110	88	61	84	47	120	133	97	102	115	95	84	93	134	86	200	153	178	125	135	189	58	44	84	117	30	51	109	137	131	153	153	163	130	93	115	139	193	200	127	131	134	160	87	106
ENSDARG00000034836	97	49	187	325	257	279	472	496	63	130	183	361	181	326	214	471	376	242	501	266	281	376	352	471	381	204	426	270	78	98	282	229	472	392	360	513	360	203	329	485	360	476	235	220	413	382	276	383	526	195	622	451	497	364	460	730	199	130	228	495	95	169	443	609	363	577	527	440	337	261	302	269	626	631	504	333	397	490	213	289
ENSDARG00000034852	102	70	101	193	71	223	198	102	39	100	46	131	58	106	72	234	66	51	159	173	97	76	87	126	187	118	86	146	86	74	293	128	252	242	197	294	92	48	128	109	176	178	67	120	121	109	91	92	153	95	273	221	99	264	273	275	179	78	52	188	88	141	125	182	117	248	201	182	247	238	100	201	320	269	163	119	227	318	197	218
ENSDARG00000034855	413	294	727	988	514	399	462	597	365	453	488	754	333	429	368	521	660	642	798	555	648	591	696	584	815	512	745	689	299	422	643	531	629	686	484	709	376	295	438	448	585	652	559	568	538	510	463	471	798	582	1038	763	912	670	787	700	381	446	584	818	346	452	421	611	531	710	833	824	778	457	618	656	773	1005	748	657	574	858	456	586
ENSDARG00000034871	557	354	823	1035	608	478	647	671	373	562	658	735	381	575	488	651	923	713	998	771	776	846	757	665	975	634	933	815	601	579	893	650	864	800	711	890	462	312	391	749	861	849	706	779	591	557	491	530	842	687	1095	863	1150	745	888	861	821	707	661	806	485	719	497	666	631	825	825	858	801	550	686	697	881	1060	679	695	417	745	468	573
ENSDARG00000034883	85	64	92	194	91	68	127	134	56	97	113	146	65	117	67	103	121	96	166	118	112	119	102	108	139	80	123	120	95	85	124	91	131	132	88	123	93	55	76	88	126	162	95	118	118	109	94	108	154	115	172	168	200	107	153	166	152	106	126	162	67	107	98	121	115	133	142	161	174	108	132	120	200	230	148	122	157	162	104	130
ENSDARG00000034885	104	64	129	213	105	80	188	158	75	95	73	204	61	120	65	165	161	117	200	150	103	158	163	174	168	115	159	173	96	83	157	107	178	125	121	173	97	58	102	80	131	166	138	120	144	142	146	162	164	94	189	273	156	124	198	285	156	116	126	136	93	84	158	188	137	252	253	169	212	165	189	167	296	340	180	170	135	210	155	119
ENSDARG00000034893	665	597	1002	1420	873	717	954	1054	391	899	890	1098	542	807	657	970	1176	952	1219	936	1028	974	1052	883	1276	861	1081	1104	725	855	1278	864	1195	928	1046	1204	675	450	641	993	1020	957	887	1006	928	754	692	686	1125	984	1492	1166	1288	1008	1238	1155	950	870	911	989	716	917	753	983	898	1173	1149	1240	1204	788	1017	925	1329	1588	1088	888	1096	1143	721	927
ENSDARG00000034896	260	229	441	631	273	231	262	284	182	314	326	437	163	240	216	316	418	295	458	253	344	352	383	298	451	323	350	372	220	320	406	323	395	341	343	391	218	136	195	220	337	317	291	346	263	203	207	203	401	328	518	356	502	382	474	389	350	304	376	396	255	317	247	261	351	371	400	428	465	242	383	325	417	517	346	332	365	426	252	316
ENSDARG00000034897	4832	3446	8313	13396	9889	8801	10469	15038	5917	5651	5697	10829	6840	11672	9028	11798	12141	9277	13370	9193	9263	10516	10704	10110	11388	9272	11495	10632	4303	6446	12221	7935	10248	10139	8209	12008	6094	4336	5997	7579	8488	8214	8452	8727	7968	7084	6234	6960	10122	7282	13923	10344	12921	9013	11500	10681	6247	7326	7391	9412	4221	6899	7225	8283	9112	11036	11836	11647	11141	7819	9078	8503	11903	13174	9330	8489	9866	11146	6216	8388
ENSDARG00000034916	579	323	1054	1531	954	939	1202	1455	526	696	611	1345	716	1105	772	1110	1483	1097	1620	1076	1204	1258	1322	1135	1462	1117	1343	1378	480	853	1311	1036	1205	1154	958	1188	809	543	681	815	1318	1498	1032	1104	1105	908	764	902	1415	1237	2025	1525	1763	1256	1698	1590	684	779	1152	1326	475	688	1043	1336	1284	1603	1633	1681	1342	858	918	994	1801	2037	1426	1272	1253	1394	738	916
ENSDARG00000034933	170	109	286	427	209	233	279	286	129	194	175	425	151	236	178	269	410	327	489	327	337	310	353	358	432	294	351	349	176	184	409	285	389	217	184	433	191	88	210	273	424	413	292	309	242	268	236	252	387	253	445	412	432	355	468	387	238	187	272	368	141	188	259	304	341	408	431	379	514	304	396	366	402	521	350	327	365	407	230	359
ENSDARG00000034943	528	381	795	1171	490	507	803	804	336	577	655	1187	350	530	470	911	970	729	1209	771	856	1048	873	1097	1048	668	1003	862	442	503	966	742	1261	1209	1005	1520	667	383	627	1075	1077	1164	681	650	828	832	725	776	1395	574	1794	1330	1038	866	1276	1309	701	554	763	1250	445	525	706	1069	858	1292	1152	1010	1184	933	918	999	1245	1653	1055	917	581	1025	668	792
ENSDARG00000034956	436	330	714	949	500	387	480	557	201	405	508	665	321	431	404	524	676	608	648	539	653	571	578	552	677	495	663	584	373	487	670	491	722	470	558	757	388	279	363	518	558	615	548	648	515	433	361	401	690	610	873	729	873	664	752	761	514	509	633	604	391	558	462	537	554	622	675	739	770	459	595	581	698	851	586	559	435	659	437	576
ENSDARG00000034957	68	54	134	221	102	126	143	152	53	68	60	180	79	114	113	176	220	131	206	158	142	137	175	128	209	139	158	186	55	76	115	113	173	175	134	195	113	69	97	141	177	199	185	171	181	134	137	137	232	141	253	233	321	184	240	229	92	95	190	200	64	89	124	201	188	285	261	215	201	154	156	183	251	282	230	156	261	241	150	171
ENSDARG00000034982	314	195	429	618	340	306	420	413	191	307	374	520	252	312	285	397	656	449	622	461	475	502	521	436	531	398	578	510	301	379	540	410	470	465	408	569	302	229	296	337	495	572	458	429	407	342	306	366	560	456	769	571	631	434	625	569	379	360	412	566	252	344	396	454	518	574	557	621	598	430	553	500	615	703	473	507	550	576	534	456
ENSDARG00000034988	47	16	35	33	50	33	38	44	24	27	32	52	24	36	28	40	67	54	60	43	45	29	49	32	82	46	64	63	28	31	55	51	49	54	19	37	23	10	33	21	40	45	30	34	42	33	19	34	42	48	66	40	61	40	62	43	27	34	42	46	35	46	19	32	47	28	28	42	51	16	48	36	34	43	30	32	32	37	25	41
ENSDARG00000035005	45	18	48	61	82	106	97	83	45	34	43	160	61	70	82	138	148	47	117	84	88	105	98	119	63	78	58	117	28	22	142	72	37	47	26	97	61	11	55	38	86	75	51	46	86	49	50	64	116	35	174	141	169	103	135	149	24	23	28	80	30	50	47	122	44	158	158	62	168	84	130	118	47	58	98	82	72	144	51	118
ENSDARG00000035018	97	39	148	298	206	262	306	437	54	119	150	439	186	290	254	452	409	368	546	326	308	372	316	508	455	272	410	308	84	115	328	222	486	82	167	84	218	30	136	311	452	332	157	146	370	306	176	287	285	85	609	319	357	297	507	468	97	65	120	251	53	64	262	393	191	284	253	241	608	441	268	444	304	451	291	212	296	524	315	432
ENSDARG00000035023	562	466	659	767	894	561	745	890	446	748	685	646	456	783	508	654	835	620	880	663	633	619	676	595	803	635	728	700	581	734	828	496	742	575	652	711	412	323	407	422	659	713	594	643	575	474	398	434	601	601	761	631	843	605	669	611	636	616	544	588	464	641	471	522	678	754	832	846	866	537	637	623	814	891	667	549	694	756	397	528
ENSDARG00000035028	71	63	90	146	95	122	124	264	64	79	103	142	90	85	78	206	206	147	226	130	168	148	140	125	265	143	277	195	116	122	262	97	138	126	165	380	122	71	117	181	259	245	109	107	185	119	101	116	216	97	220	146	256	113	255	218	133	74	92	147	98	40	137	154	158	225	222	215	203	126	109	130	208	205	173	123	156	159	89	117
ENSDARG00000035043	433	257	802	1314	523	524	867	858	311	445	432	1123	492	642	563	844	1180	865	1303	870	875	1033	979	921	1305	887	1058	1085	350	471	1087	880	1026	1172	985	1122	689	408	634	804	983	951	895	883	839	764	659	789	1253	753	1685	1311	1406	987	1351	1346	653	582	799	1123	467	579	834	1027	963	1253	1286	1250	1125	869	1036	969	1477	1745	1117	1063	1240	1200	623	862
ENSDARG00000035054	207	155	311	415	285	253	314	311	117	164	220	456	163	235	185	322	387	289	431	307	325	327	390	367	403	307	345	370	167	209	380	292	384	324	332	437	267	167	275	239	364	406	314	300	402	264	255	355	411	340	564	460	430	363	482	409	254	249	341	433	180	249	293	359	333	450	501	433	466	273	361	393	443	557	402	356	422	470	275	338
ENSDARG00000035056	317	222	375	616	330	290	379	416	157	274	309	511	201	348	297	383	536	387	572	511	438	393	414	370	550	433	578	547	281	335	534	395	445	376	294	431	274	212	253	188	364	491	420	517	383	269	243	289	437	363	618	466	619	426	532	453	328	361	372	379	197	315	229	347	417	442	420	449	429	255	413	355	448	478	346	379	150	415	224	335
ENSDARG00000035066	1434	1036	2303	2833	1495	1447	1913	2082	1241	1829	1560	2586	1162	1501	1169	1742	2475	2036	2787	2095	2171	2208	2425	2150	2341	1911	2317	2408	1265	1868	2764	1814	2708	1809	2525	2553	1604	1052	1446	1565	2506	2489	2070	2281	2197	1818	1521	1807	2663	2374	3406	2926	3037	2417	2807	2657	1808	1713	2169	2226	1308	1834	1815	2166	2271	3049	2757	3070	2948	2107	2133	2047	3286	3579	2446	2316	2327	2644	1608	2138
ENSDARG00000035074	366	221	490	698	357	345	362	381	257	447	485	494	264	298	256	389	525	419	562	446	434	406	433	335	546	417	599	482	376	396	523	373	519	428	435	516	249	225	231	338	517	510	428	483	380	303	255	300	526	526	691	516	745	442	592	547	463	487	451	504	354	458	337	428	472	576	587	614	521	353	417	425	619	702	544	421	487	502	325	402
ENSDARG00000035095	39	35	60	135	37	23	49	60	46	35	34	66	42	45	26	51	62	70	89	36	46	58	60	55	82	47	37	66	30	35	96	55	69	84	57	81	42	18	32	148	83	68	38	64	41	49	38	36	79	42	87	92	107	74	69	71	62	66	62	94	39	46	49	57	75	87	105	60	61	36	73	71	107	142	125	79	59	89	40	61
ENSDARG00000035120	340	269	727	1132	556	504	559	778	252	365	462	711	365	676	466	653	684	572	805	518	558	594	637	519	732	541	671	604	422	524	697	578	551	506	360	564	302	247	302	905	600	531	472	502	454	405	359	374	679	508	851	733	916	616	843	680	507	510	572	690	364	426	474	510	519	733	701	747	611	375	483	516	780	922	619	555	724	651	514	476
ENSDARG00000035122	540	495	826	964	707	639	747	877	370	847	784	896	476	705	505	732	1011	806	989	836	766	856	880	664	990	746	938	852	626	736	957	611	831	727	747	827	504	408	471	480	872	909	782	825	645	559	552	558	912	817	1129	898	1041	761	1000	924	748	807	782	836	616	745	628	686	775	981	983	1043	954	597	733	789	1007	1187	821	801	811	916	770	727
ENSDARG00000035127	86	80	140	217	121	106	120	151	34	123	152	106	69	114	128	119	135	118	156	152	166	148	172	118	156	109	139	109	97	112	150	131	171	125	126	165	92	54	98	93	141	126	104	144	97	84	86	92	120	103	169	159	146	125	132	138	131	90	122	114	87	105	81	113	114	156	123	145	147	101	132	88	164	157	100	102	96	133	110	99
ENSDARG00000035129	142	108	278	369	329	295	419	555	165	193	176	398	278	411	279	426	466	367	541	367	362	342	421	382	541	348	458	409	179	248	451	306	423	492	353	470	250	165	253	357	390	372	358	334	307	283	223	292	445	310	661	462	494	361	510	538	254	201	294	409	145	216	282	354	368	511	487	472	469	324	372	430	537	619	409	406	497	437	372	360
ENSDARG00000035131	354	206	548	904	482	516	826	923	420	412	392	1086	461	708	487	903	988	708	1208	753	791	812	902	1015	1022	713	799	889	354	386	1046	694	1002	1166	829	1346	660	336	589	768	1068	1020	694	626	842	758	705	773	1282	637	1670	1268	957	721	1221	1224	499	396	590	1112	281	386	827	910	741	1355	1382	962	1291	808	1010	1080	1505	1763	1252	948	1156	1287	1158	846
ENSDARG00000035132	438	389	678	787	497	457	512	698	319	642	561	647	357	565	361	505	643	551	715	564	589	619	589	497	692	508	686	666	504	684	798	461	641	488	627	702	394	287	351	400	665	641	548	628	494	435	361	471	715	698	845	725	899	615	766	679	636	635	604	638	441	638	393	481	567	672	707	722	774	449	590	601	772	896	655	585	590	644	635	495
ENSDARG00000035133	311	215	566	666	296	279	389	359	214	509	461	464	213	264	212	305	434	384	503	421	408	405	459	317	454	310	402	456	354	415	488	311	561	295	499	524	265	198	210	473	637	671	435	433	411	305	275	331	537	545	624	590	690	499	529	568	678	488	501	458	320	519	435	462	456	581	566	598	536	401	493	411	519	621	456	397	522	512	411	407
ENSDARG00000035136	398	160	665	949	526	457	738	856	425	453	516	957	362	605	482	881	715	621	933	639	731	810	716	779	874	521	778	702	329	365	857	547	925	1208	749	1340	553	313	594	1008	982	988	602	591	767	585	543	623	1101	520	1585	1153	1155	729	1181	1208	521	514	568	1088	360	529	707	881	708	986	1018	872	1176	806	948	1039	1087	1245	935	764	1015	976	1046	808
ENSDARG00000035146	101	68	213	255	152	153	223	254	64	134	140	242	122	229	135	214	258	212	281	199	223	228	218	215	253	193	262	204	80	141	216	178	239	238	183	271	142	107	144	138	231	250	171	200	190	158	143	159	277	211	339	251	321	220	265	259	154	124	206	241	96	135	183	207	227	264	278	252	233	173	212	231	323	364	252	219	255	264	207	199
ENSDARG00000035147	217	162	369	491	311	305	456	437	196	315	283	500	239	377	246	337	493	375	574	422	403	444	517	402	463	398	467	438	215	332	510	312	446	410	391	470	250	192	199	282	458	475	401	415	336	268	257	317	453	382	616	485	541	348	548	467	252	279	383	407	206	231	314	384	424	553	586	574	526	340	366	418	529	665	423	399	458	493	402	385
ENSDARG00000035148	47	36	45	92	62	46	55	69	32	47	44	68	45	64	53	50	111	77	119	67	73	72	95	75	94	74	87	80	61	60	108	58	46	89	31	64	36	26	44	58	71	69	60	52	51	41	49	47	64	48	130	67	116	57	98	82	60	51	73	72	38	56	44	51	56	90	76	86	58	40	74	50	77	104	67	63	52	64	60	45
ENSDARG00000035149	39	25	55	80	52	47	67	81	39	45	33	71	30	49	52	51	75	83	82	59	72	53	58	68	76	46	84	69	37	70	72	58	68	81	64	89	47	39	27	56	70	78	43	60	62	41	39	51	65	62	89	103	86	66	87	64	55	43	57	48	30	61	38	59	63	61	78	93	91	50	54	53	97	105	69	82	71	78	69	54
ENSDARG00000035152	1208	808	2040	2938	1735	1636	1954	2320	1032	1319	1448	2245	1288	1926	1395	2035	2633	2063	2887	2077	2225	2128	2192	2067	2582	1990	2406	2329	1321	1823	2495	1858	2448	2177	1816	2440	1338	975	1268	1721	2101	2241	1797	1935	1651	1503	1271	1450	2383	1913	3341	2416	2898	1894	2750	2505	1467	1754	1802	2136	1057	1427	1446	1822	2077	2548	2774	2745	2368	1408	1979	2023	2960	3558	2372	2230	2301	2412	1722	1868
ENSDARG00000035161	373	240	438	613	507	369	499	574	295	462	440	443	301	466	414	435	547	417	593	410	454	430	510	405	507	430	521	488	436	431	604	352	482	407	344	522	241	187	257	365	416	416	459	418	365	310	281	265	556	449	660	489	615	452	560	565	417	535	449	423	347	518	381	399	452	550	577	572	488	297	401	394	524	643	497	415	413	439	328	373
ENSDARG00000035167	55	37	102	195	90	110	144	144	27	42	51	150	70	121	83	162	247	130	187	143	142	139	155	150	194	124	166	180	46	61	171	123	182	160	137	184	94	68	66	90	159	151	116	150	139	93	107	116	172	116	232	198	227	147	175	160	77	45	117	149	37	49	110	150	155	203	213	193	171	130	147	139	204	238	177	132	152	174	83	129
ENSDARG00000035169	34	19	40	91	54	42	46	58	19	43	38	53	29	46	37	42	67	51	69	46	47	63	52	49	62	46	64	51	41	46	72	54	63	41	45	50	35	17	17	32	49	57	48	56	42	29	41	49	55	56	74	49	52	70	55	54	48	33	47	57	33	30	29	32	79	64	49	87	64	35	60	47	61	66	55	38	45	54	58	29
ENSDARG00000035175	604	546	861	1338	795	584	661	841	474	725	758	819	450	642	565	753	885	722	1042	755	749	805	837	713	992	639	810	853	639	658	916	625	883	757	720	803	455	283	430	881	918	877	729	844	557	561	471	580	872	765	1063	817	1268	961	994	831	958	768	773	797	622	871	617	709	749	794	821	918	777	664	647	689	878	1010	795	617	939	755	452	602
ENSDARG00000035178	31	33	80	115	45	56	115	69	25	45	68	121	35	61	51	109	109	67	112	73	97	109	76	102	102	50	96	77	40	40	84	48	134	118	123	198	82	36	79	163	119	132	57	73	94	109	69	124	187	50	211	162	111	91	163	162	76	86	96	143	40	52	105	122	82	172	137	98	168	115	120	148	126	200	142	90	109	136	106	92
ENSDARG00000035181	87	52	118	213	101	105	160	162	45	71	106	168	79	130	99	144	178	157	252	153	148	175	153	151	183	125	166	150	77	108	163	89	172	114	119	142	95	66	71	99	146	169	145	115	104	88	97	96	131	109	209	162	191	135	153	149	97	94	129	141	75	89	75	111	148	164	153	175	178	114	152	166	164	201	132	120	135	162	155	128
ENSDARG00000035184	65	50	74	108	66	45	44	57	25	70	74	80	36	56	36	52	61	49	64	56	65	53	45	59	97	66	90	99	66	89	85	94	95	83	72	108	65	34	58	68	83	73	76	124	68	61	39	63	112	92	125	115	112	84	120	65	82	76	82	102	34	103	66	97	85	114	112	112	33	34	84	23	97	147	118	96	95	92	99	37
ENSDARG00000035187	710	443	957	1308	952	804	952	1191	478	783	799	1006	608	976	662	892	1132	943	1179	876	864	911	1019	856	1041	913	1094	1029	629	820	1051	780	1148	771	861	1005	603	501	572	609	904	979	828	948	842	695	620	681	1016	887	1322	1056	1196	900	1150	1013	856	904	774	902	677	903	703	830	881	1006	1158	1250	1132	678	896	893	1192	1376	918	796	995	1157	947	790
ENSDARG00000035188	326	224	429	778	496	388	551	718	230	338	382	576	347	522	375	622	587	517	756	476	492	534	569	524	660	493	562	621	352	381	647	482	434	463	430	544	296	205	299	334	564	604	487	508	450	397	314	398	644	413	742	630	710	506	763	681	503	447	418	599	286	486	409	455	435	619	619	580	584	352	423	485	617	893	532	478	484	605	590	480
ENSDARG00000035198	90	67	150	239	76	80	108	124	45	92	104	164	52	89	64	128	159	126	193	141	138	132	129	139	165	127	143	133	71	95	175	122	177	137	145	168	96	55	101	210	153	182	106	100	128	92	111	114	168	103	255	168	171	141	245	198	141	120	75	169	85	112	104	146	135	179	159	131	188	142	101	140	231	262	192	134	156	164	160	143
ENSDARG00000035221	148	73	188	256	129	126	122	142	50	181	179	156	82	123	95	126	204	146	178	136	164	170	141	138	213	110	174	180	144	178	190	116	227	174	171	190	110	89	94	163	177	187	157	183	111	146	88	147	199	193	254	202	228	153	186	171	205	169	198	205	138	167	133	169	181	203	183	223	218	130	155	157	230	297	183	176	189	177	108	163
ENSDARG00000035253	203	167	378	525	287	267	298	316	160	285	252	391	219	261	241	344	420	316	463	412	382	387	447	405	519	352	379	402	228	260	467	336	494	380	461	446	217	135	193	626	469	455	316	436	319	283	224	296	397	311	572	404	559	366	518	459	293	273	344	405	172	254	306	321	373	383	453	449	499	362	394	367	445	547	396	365	414	417	345	275
ENSDARG00000035256	297	176	365	883	456	531	596	703	279	193	182	876	339	562	460	604	1048	641	1107	778	829	758	634	664	999	746	1037	987	230	239	921	711	632	766	415	649	425	325	453	541	636	840	624	737	621	459	404	500	732	476	987	769	1263	738	1000	756	296	338	601	646	224	357	443	456	504	670	634	694	840	436	858	594	634	894	561	562	630	652	558	717
ENSDARG00000035264	204	118	381	546	337	322	427	559	202	266	251	496	286	390	272	390	571	368	574	379	448	515	476	436	565	416	470	482	181	245	496	364	524	405	497	558	320	234	244	331	549	537	371	448	389	336	310	363	572	434	699	623	585	399	559	602	335	236	456	440	174	246	413	528	534	609	603	593	589	446	423	420	718	657	472	472	592	552	464	421
ENSDARG00000035273	335	309	464	593	404	274	293	412	311	444	431	462	243	365	278	371	496	504	613	438	425	474	481	349	626	402	581	493	446	475	617	402	493	452	370	498	246	200	219	383	493	495	449	458	342	285	270	269	476	390	656	476	644	392	486	456	420	477	391	333	329	438	272	314	353	390	521	531	418	197	352	365	468	553	418	354	467	385	281	330
ENSDARG00000035282	233	167	344	640	383	324	431	518	309	244	256	587	273	423	297	388	645	454	638	469	498	541	493	464	614	477	587	542	194	273	525	385	581	633	426	591	292	173	258	247	492	509	404	461	371	340	295	327	532	354	769	593	676	380	575	561	295	236	411	491	177	215	374	417	438	629	613	559	510	312	410	408	687	752	501	500	605	595	505	453
ENSDARG00000035285	3356	2455	4382	6187	4570	3707	4518	5955	1908	3845	4048	4873	2733	4820	3196	4816	5487	4331	5834	4128	4240	4611	4770	4013	5137	4205	5212	4854	3503	3797	5428	3552	4700	3595	3840	4659	3091	2252	2812	3412	4691	4844	4297	4505	4113	3498	3132	3446	5052	4210	6343	5067	5827	4196	5483	4930	4362	4391	4327	4585	3000	4472	3429	4000	4493	5554	5725	5954	5121	3249	4208	4338	5757	6449	4619	4288	4586	5690	4475	4300
ENSDARG00000035290	49	41	71	112	86	55	60	86	39	41	65	57	39	82	45	63	93	88	99	91	65	71	78	75	89	63	71	54	56	57	94	55	56	65	59	74	46	26	35	35	56	71	80	57	46	34	45	49	43	67	86	49	82	71	52	68	33	63	50	62	48	73	45	60	79	64	88	68	66	42	62	41	84	70	43	47	47	68	35	33
ENSDARG00000035308	392	277	560	793	406	317	415	462	195	409	409	555	263	356	300	488	515	426	688	404	478	467	482	434	573	427	484	515	367	409	588	356	524	436	458	584	333	218	332	948	509	526	412	412	455	384	304	364	564	491	724	599	697	542	744	586	518	477	426	613	375	477	392	437	442	617	557	621	592	394	443	431	709	844	555	484	488	583	408	450
ENSDARG00000035322	754	626	1087	1543	853	640	744	812	642	1379	956	929	492	621	533	560	1070	900	1148	951	848	713	999	683	1072	777	1031	1049	907	875	1177	676	949	664	872	815	604	391	513	870	1045	1200	861	966	812	618	553	692	905	963	1175	1070	1232	974	1001	871	1016	970	848	830	684	963	466	614	825	1016	980	1141	940	691	816	737	885	1084	832	781	749	834	504	724
ENSDARG00000035324	2739	1719	4621	7113	4868	4465	5778	6605	2129	2927	3023	6413	3717	5657	4049	5838	7199	5472	7555	5323	5807	5743	6295	5550	7142	5524	6517	6401	2308	4143	6339	5111	6331	6270	5089	6456	3655	2591	3308	2670	5909	6126	5007	4915	4993	4113	3590	4212	6466	5114	8862	6504	7414	5197	7115	6747	2903	3000	4864	6052	2210	2826	4038	5055	5854	7691	7697	7897	6923	4136	5482	5708	8072	9607	6171	5819	6508	6740	4841	5077
ENSDARG00000035325	1456	840	2568	3705	2720	2324	2945	3661	1640	1681	1626	2897	1738	2926	2033	2993	3433	2523	3721	2514	2743	2850	3093	2746	3244	2607	3225	3057	1222	2248	3185	2290	3321	3083	2623	3435	1831	1242	1638	1803	2967	3034	2410	2588	2335	2004	1828	2021	3115	2474	4169	3134	3899	2577	3435	3173	1534	1591	2350	2849	1126	1397	1995	2593	2862	3458	3850	3680	3219	2201	2335	2599	3801	4315	3044	2836	3295	3246	2574	2508
ENSDARG00000035326	54	29	89	153	79	103	205	210	57	58	56	170	73	116	107	219	169	106	240	115	129	180	137	247	183	146	181	138	38	64	142	105	212	275	131	277	161	89	147	215	174	163	81	124	197	177	137	162	236	81	330	243	199	157	217	304	72	57	94	216	44	87	144	164	128	268	300	174	225	108	201	160	295	289	212	172	192	283	179	151
ENSDARG00000035327	4802	2587	5853	16542	10760	14290	16222	16485	5367	2395	1914	13968	6654	13774	10313	13630	23495	11829	21638	14057	17093	13260	13843	17827	18456	17592	21436	18170	2735	4422	13775	15257	17793	19056	10843	15703	10504	7006	11074	4703	13304	14549	13053	14345	13575	11096	8362	10573	15746	9236	19750	16785	26721	14426	18044	15045	3465	3813	9513	12492	1857	3617	7769	8839	11371	12985	13602	12968	16405	8398	16242	11544	14952	18489	12627	11999	12658	14776	13053	13733
ENSDARG00000035329	268	150	464	937	469	617	1217	1150	122	311	352	1027	378	704	497	1131	922	701	1168	690	926	849	885	1225	897	568	933	765	264	335	818	658	997	1244	822	1493	825	403	936	970	974	956	596	547	1020	854	860	879	1126	456	1736	1185	972	752	1270	1417	425	337	478	1300	240	375	897	1140	694	1336	1427	806	1481	1076	1083	1282	1495	1634	1040	947	1421	1648	1277	946
ENSDARG00000035330	1122	863	1726	2245	1531	1299	1786	2244	1050	1679	1577	1909	1071	1616	1155	1592	1766	1668	2303	1597	1704	1711	1836	1576	1931	1710	1964	2053	1216	1458	2123	1442	1930	1362	1535	1725	1172	820	1091	1144	2028	2012	1600	1756	1664	1381	1174	1391	1992	1732	2529	2038	2459	1809	2223	2070	1518	1468	1609	1658	1120	1554	1344	1680	1852	2281	2261	2478	2304	1438	1819	1743	2370	2860	2042	1844	1779	2046	1843	1677
ENSDARG00000035332	93	53	135	229	101	117	165	174	67	145	127	154	75	137	95	132	174	140	183	166	175	182	176	137	191	135	156	166	79	115	202	132	232	145	199	222	127	72	86	157	191	212	152	125	162	109	104	113	195	141	223	207	232	145	202	204	150	105	150	168	85	129	126	142	153	183	200	206	225	167	160	173	231	255	181	188	203	186	99	148
ENSDARG00000035333	67	69	113	177	81	84	96	122	23	73	65	126	62	100	67	134	138	113	157	108	107	127	126	111	115	95	126	101	69	78	123	112	114	106	133	131	81	48	91	88	124	114	99	104	102	85	75	93	156	123	185	146	203	126	164	136	107	74	140	136	64	89	95	120	132	153	160	147	135	88	117	126	180	199	138	146	129	139	89	111
ENSDARG00000035340	48	41	85	116	78	51	74	70	29	43	40	63	24	63	34	57	97	96	99	79	79	52	70	77	98	88	131	109	44	94	93	90	98	68	65	88	67	52	40	49	72	63	86	104	80	62	48	54	91	90	93	79	157	92	74	95	47	62	75	86	34	61	40	61	51	69	85	88	107	65	113	65	73	114	94	79	73	91	85	103
ENSDARG00000035352	160	119	265	232	175	135	174	194	133	199	172	244	120	161	133	159	287	238	339	268	221	197	256	193	287	212	291	246	156	203	286	195	234	205	199	244	120	109	121	131	228	236	208	193	210	172	138	154	248	231	357	296	346	230	279	265	182	185	254	218	157	205	172	225	218	274	261	288	291	151	203	213	290	333	278	232	198	231	237	210
ENSDARG00000035357	158	120	247	442	203	199	236	271	104	116	140	301	159	275	200	278	365	254	347	235	243	269	275	236	357	270	351	289	116	182	347	230	321	195	191	254	184	110	138	243	309	277	228	236	238	172	153	201	307	151	331	301	392	258	346	277	180	175	211	263	136	170	183	250	242	302	261	255	361	209	254	212	298	385	259	222	290	266	234	254
ENSDARG00000035360	491	345	748	1258	623	623	779	978	371	529	582	829	396	677	525	835	892	678	1008	744	733	777	823	745	909	654	830	850	539	548	933	633	907	633	706	919	526	377	523	840	894	870	665	803	690	593	569	598	893	611	1069	851	1044	752	930	955	683	676	656	755	463	617	583	698	673	937	907	896	855	636	814	688	975	1040	730	676	771	832	782	718
ENSDARG00000035389	684	483	908	1200	704	651	857	1013	272	677	778	1003	422	693	528	863	1014	833	1128	914	890	855	906	870	973	749	971	923	649	772	1098	764	1189	817	999	1240	652	470	656	875	1115	1083	791	848	820	735	630	738	1117	902	1351	1109	1168	967	1185	1096	857	860	810	1054	662	880	787	919	944	1151	1184	1215	1093	791	1055	906	1306	1326	1009	955	980	1095	1004	927
ENSDARG00000035390	814	696	1193	1698	842	611	806	910	551	1196	1079	1322	545	714	702	1027	1156	1033	1550	1109	994	1162	1043	961	1340	977	1207	1187	1056	1008	1487	925	1255	1037	1004	1522	682	438	596	704	1312	1291	1092	1132	954	765	676	798	1349	1089	1652	1455	1505	1135	1585	1263	1407	1191	1101	1280	870	1127	836	1027	1036	1339	1202	1338	1411	913	1208	1094	1312	1759	1254	974	1226	1161	1069	988
ENSDARG00000035391	66	54	98	98	63	44	47	65	54	100	115	121	37	59	64	87	141	98	116	110	100	122	84	86	140	86	130	90	69	83	113	67	103	82	69	102	52	24	32	61	108	119	84	132	82	59	63	63	107	91	127	112	150	109	129	98	111	94	108	95	73	85	65	80	93	88	70	119	87	70	85	94	101	128	88	83	98	85	51	77
ENSDARG00000035398	1356	1146	2242	2766	1622	1243	1505	1812	1088	1797	1691	1821	925	1537	1200	1736	2314	1868	2216	1972	1925	1671	1987	1789	2393	1571	1972	1994	1413	1795	2265	1572	2132	1646	1855	2009	1063	793	958	2130	2231	2401	1597	1714	1308	1140	1024	1198	2066	1743	2630	2100	2537	1992	2230	1847	2206	1712	1899	1806	1346	1713	1205	1434	1792	2007	2049	2264	2206	1451	1721	1761	2208	2674	1829	1741	2385	1829	1895	1567
ENSDARG00000035399	120	69	176	312	136	141	168	176	76	120	135	211	119	138	116	216	226	193	261	163	210	160	193	175	230	172	240	226	98	114	216	167	193	224	168	245	89	82	127	134	198	199	175	203	178	108	139	154	224	196	306	215	336	196	226	224	166	147	179	210	98	106	150	177	199	215	239	268	223	119	185	161	260	319	232	180	196	198	201	164
ENSDARG00000035400	2678	1764	4590	7443	4955	5219	6087	8651	2880	2938	2464	6859	3643	6277	4507	6925	7172	5102	7853	5184	5455	6573	6669	5936	6828	5612	6807	6109	2181	3445	7068	4474	7160	7262	5823	7738	4360	2697	3886	6076	6247	6695	4876	5582	5820	4916	4300	5121	6525	4338	8193	7074	8413	5919	7414	7170	3950	3914	4737	5844	2268	4063	4787	5809	5608	7439	7386	7357	7059	5466	5702	5471	7501	8689	6145	5239	7223	7360	5752	5445
ENSDARG00000035406	53	48	71	118	79	63	93	101	56	66	69	94	46	102	81	112	152	105	111	85	80	83	90	91	116	65	111	103	48	54	88	71	99	95	82	84	63	44	54	88	85	104	80	98	93	78	76	89	141	95	169	122	166	120	138	118	80	73	98	106	54	73	100	93	105	144	110	130	126	80	100	101	147	183	123	84	124	142	117	99
ENSDARG00000035415	88	61	123	193	138	101	130	196	54	113	99	164	96	163	103	185	144	99	197	137	108	148	143	134	171	113	114	135	87	82	189	90	157	125	123	209	94	62	92	96	153	151	98	112	135	104	92	110	146	104	219	182	147	117	182	187	137	104	101	175	73	82	74	112	123	175	184	154	151	138	142	149	197	228	132	114	174	163	150	116
ENSDARG00000035420	339	279	442	610	356	236	288	381	167	327	472	434	238	315	296	440	485	444	497	349	373	399	362	335	484	326	469	404	326	363	421	293	421	349	295	448	268	198	265	265	348	358	332	422	325	304	262	300	470	448	544	443	693	429	509	439	382	427	446	432	316	438	259	332	373	472	472	490	454	232	368	365	445	593	439	396	351	473	419	368
ENSDARG00000035427	68	42	132	239	126	105	135	181	21	66	103	189	112	104	92	134	210	174	244	166	143	221	210	169	212	140	181	213	68	66	197	121	238	145	225	215	153	109	114	116	301	248	200	204	202	171	161	207	259	186	264	290	211	225	267	250	139	80	185	216	67	76	230	296	227	293	227	267	260	208	184	204	287	290	168	170	269	304	197	221
ENSDARG00000035433	62	62	87	140	90	97	122	157	62	92	77	142	68	83	77	132	158	120	148	104	104	124	134	111	156	115	122	119	65	67	124	84	120	105	135	134	87	54	62	92	136	132	110	121	102	81	67	109	130	107	160	159	165	120	134	118	90	71	88	100	72	79	114	122	110	140	146	147	145	95	89	114	141	139	135	100	164	142	119	113
ENSDARG00000035434	35	26	63	94	44	44	57	49	37	42	51	53	36	41	30	63	80	60	94	60	61	68	71	60	77	50	75	71	32	40	56	63	73	83	56	91	50	28	57	54	73	71	42	73	51	46	55	58	80	73	117	87	110	69	84	87	52	49	63	66	26	47	41	56	63	75	91	80	67	52	68	45	81	97	80	53	89	87	71	57
ENSDARG00000035438	209	138	201	382	414	268	343	583	366	231	244	743	363	616	326	451	1038	631	953	677	638	505	684	444	679	563	602	548	221	162	716	324	299	291	158	314	294	324	319	47	487	419	483	324	349	504	394	442	393	209	411	514	501	533	630	525	118	145	312	350	126	291	530	324	407	386	252	526	579	279	495	454	291	504	365	269	262	480	317	464
ENSDARG00000035452	129	99	196	255	162	161	229	260	96	196	196	187	102	138	126	171	182	161	255	156	184	227	194	190	236	204	274	240	192	189	222	190	244	198	204	286	110	99	149	210	265	209	178	226	183	158	128	131	270	132	264	285	309	210	231	194	239	189	175	213	99	149	149	163	204	266	300	263	202	131	166	167	310	364	262	228	187	256	224	168
ENSDARG00000035468	151	107	217	216	199	195	218	234	186	291	196	212	140	182	117	118	294	231	315	228	256	246	270	202	245	233	280	322	156	308	324	188	310	238	327	265	168	127	122	241	304	262	245	196	201	176	147	121	280	277	330	297	210	171	218	248	154	122	145	164	155	146	156	183	261	279	269	311	331	192	205	202	357	435	222	256	292	280	206	169
ENSDARG00000035470	194	121	283	385	220	203	257	334	127	220	181	317	163	259	212	287	409	281	446	305	352	297	317	293	362	285	372	328	142	235	307	273	348	379	286	415	187	141	186	178	315	366	344	340	234	256	172	209	447	371	458	446	470	266	382	339	216	280	358	378	163	199	215	296	304	356	365	415	351	183	332	293	413	401	292	263	396	319	352	281
ENSDARG00000035471	93	91	113	140	120	107	173	194	54	126	120	163	89	140	104	139	150	154	240	119	134	126	137	111	165	119	174	163	100	127	173	107	125	124	94	167	98	83	105	89	118	126	142	150	117	113	92	104	170	156	197	162	216	139	183	133	105	148	135	132	97	115	91	110	130	169	150	160	125	69	111	115	168	203	169	147	145	146	138	113
ENSDARG00000035505	199	146	331	543	350	294	399	491	210	209	216	479	235	379	299	424	509	377	567	364	476	457	446	401	466	385	463	478	170	264	426	343	462	471	351	470	293	198	290	257	482	461	358	370	391	339	284	301	488	311	714	508	596	389	509	510	228	233	345	443	166	198	331	400	418	558	617	585	481	336	406	421	563	770	495	439	414	526	469	375
ENSDARG00000035507	167	159	339	424	257	247	283	299	138	377	263	310	167	223	166	264	363	275	351	292	294	282	329	250	310	224	294	304	178	226	349	257	415	206	340	275	148	90	142	247	347	359	255	227	194	184	161	208	273	263	448	281	358	279	355	356	302	219	246	287	168	230	213	287	286	333	327	381	348	249	211	238	306	380	268	274	326	291	268	237
ENSDARG00000035514	69	60	130	177	98	119	143	137	52	115	116	118	57	82	83	162	124	82	189	93	109	133	118	173	158	88	149	155	105	71	143	112	190	142	141	171	84	48	100	226	176	137	91	99	140	97	89	107	184	84	210	182	207	133	193	134	120	102	113	141	53	66	102	119	105	140	172	123	195	151	122	132	197	212	114	124	124	215	169	119
ENSDARG00000035515	93	71	136	199	116	92	129	164	86	123	112	185	81	103	89	140	165	175	221	149	164	152	161	132	207	122	177	172	101	99	186	117	173	150	117	150	80	58	90	104	154	147	135	129	111	94	93	95	186	149	223	170	207	128	146	213	125	130	189	153	93	98	107	145	122	173	164	177	175	95	143	139	150	183	144	107	170	142	153	120
ENSDARG00000035519	2422	1321	4996	10073	5166	2568	3467	5315	3065	2127	2254	7090	3264	4652	3798	7634	5826	4784	6853	4242	4578	5044	4762	4646	5528	4609	5909	4913	1857	2585	5926	3814	4420	6107	2622	6138	3343	2243	3350	7957	4164	4704	3980	4699	4217	4646	3671	4651	7040	4135	9523	6155	9675	5677	6298	6762	3880	3414	5423	7884	1364	2708	5425	6431	4061	6140	5297	5793	5120	2607	3486	4052	4850	6909	5279	3384	3701	4122	4346	3969
ENSDARG00000035521	470	320	720	845	475	432	460	687	475	497	460	759	374	545	409	533	828	844	892	807	759	581	641	756	759	730	1046	809	404	628	777	715	826	651	890	988	607	520	516	407	815	602	701	734	691	642	573	617	877	835	1132	840	1141	656	848	815	352	566	696	721	449	571	484	571	640	973	986	1029	980	473	813	667	981	1557	1203	917	505	977	1017	893
ENSDARG00000035532	127	86	222	306	192	136	173	191	106	147	152	229	102	136	122	197	220	201	279	223	214	215	219	175	255	170	270	243	147	156	214	198	231	175	209	233	119	75	129	198	209	224	191	190	160	128	142	115	250	216	281	237	366	209	266	236	183	190	187	227	133	184	164	187	218	232	223	269	245	130	207	185	206	303	202	175	215	226	240	171
ENSDARG00000035535	1137	883	1618	2026	1433	1242	1468	1810	755	1431	1405	1701	1007	1434	1011	1575	1895	1537	2118	1624	1659	1645	1755	1569	1860	1451	1781	1737	1072	1460	1880	1234	1884	1418	1803	1936	1024	728	994	1117	1816	1904	1545	1518	1409	1112	1054	1180	1861	1502	2342	1894	2128	1494	1866	1842	1509	1450	1438	1649	1158	1428	1242	1446	1511	1932	1993	2156	1997	1285	1531	1555	2142	2414	1722	1580	1729	1964	1735	1474
ENSDARG00000035538	217	143	281	334	255	214	260	331	156	256	283	365	160	211	186	202	399	338	376	289	287	282	302	237	396	335	430	346	255	238	378	238	366	224	233	305	206	172	174	140	260	281	332	318	270	178	205	228	322	364	481	298	416	279	361	355	191	261	326	316	205	317	184	255	290	342	398	412	347	179	287	281	382	469	318	296	261	308	171	255
ENSDARG00000035540	1679	1108	2281	3098	2180	1802	2271	2771	1306	2183	2232	2632	1451	2237	1548	2114	2766	2322	3037	2184	2337	2399	2581	2099	2620	2127	2588	2496	1760	1970	2824	1990	2177	1817	1829	2175	1455	985	1303	1100	2405	2374	2149	2192	1972	1631	1488	1623	2559	2203	3267	2534	3231	2218	2753	2585	1991	2206	2100	2292	1578	2177	1793	2110	2288	2698	2741	2960	2430	1446	1877	2078	2963	3302	2291	2222	2383	2686	1992	2038
ENSDARG00000035544	53	41	61	73	32	14	107	67	29	42	39	124	32	47	35	125	52	33	105	68	38	67	72	126	82	52	30	54	71	40	105	50	56	116	37	124	67	38	111	48	96	74	38	38	120	93	99	96	130	71	180	157	49	52	180	150	77	58	39	115	27	89	80	103	43	198	179	73	141	82	134	129	259	230	169	93	165	194	119	139
ENSDARG00000035546	43	42	63	98	54	41	55	64	47	51	56	98	40	44	36	58	79	70	92	58	71	82	54	59	78	62	80	64	42	55	72	65	86	72	80	96	48	31	42	52	84	79	67	76	56	47	32	43	75	75	95	90	92	70	97	78	61	50	67	79	53	59	49	58	70	86	87	113	89	51	80	69	75	105	71	76	95	80	46	60
ENSDARG00000035549	127	94	295	529	246	256	326	322	74	148	154	287	184	259	190	306	305	230	324	232	264	356	328	234	302	222	301	282	103	209	331	283	377	274	232	351	157	89	175	268	363	339	251	286	236	174	187	191	331	227	400	279	432	313	363	321	175	157	237	313	130	191	184	253	300	336	338	355	365	222	310	293	308	445	267	252	278	310	263	265
ENSDARG00000035556	353	189	509	911	367	404	591	606	189	423	465	795	327	458	356	689	703	535	830	610	586	699	667	796	812	494	683	652	370	369	598	526	750	740	622	913	489	289	434	675	874	968	473	505	584	591	474	531	846	457	1171	894	924	558	922	870	591	412	509	774	293	406	520	696	589	925	918	810	815	617	704	734	994	1121	752	642	1118	813	697	623
ENSDARG00000035557	157	87	238	434	170	141	244	239	52	116	136	436	142	187	125	349	329	264	454	296	285	295	310	339	387	256	334	333	124	138	353	283	319	424	241	476	294	164	260	323	322	370	227	283	348	288	264	266	439	214	557	490	443	324	428	421	196	153	285	500	102	147	261	350	240	511	451	354	457	267	356	351	489	621	341	328	447	392	428	309
ENSDARG00000035558	223	151	344	546	274	272	357	412	45	182	262	478	215	320	237	399	429	380	499	331	358	405	385	410	423	329	467	417	198	295	406	354	459	331	367	475	298	199	266	338	404	468	379	426	378	306	273	383	428	390	621	477	522	396	496	507	306	319	353	444	226	317	365	370	371	532	487	518	437	266	362	390	525	663	433	423	442	545	390	370
ENSDARG00000035559	619	393	980	1528	847	603	940	891	446	594	702	1153	415	650	537	985	1202	872	1272	857	898	1069	1189	1082	1367	787	910	935	478	580	998	826	1075	1342	1046	1017	832	530	610	1035	2734	4259	881	916	927	814	657	891	1524	1103	1896	1343	1259	929	1418	1361	2767	669	1175	1100	566	670	921	1420	1806	1602	1406	1636	1346	781	890	1153	1703	1705	1172	1303	7681	1461	1273	900
ENSDARG00000035562	151	125	258	416	113	102	189	145	70	150	212	232	57	89	104	140	207	177	229	177	194	202	190	223	233	150	201	191	137	154	208	179	296	226	225	298	146	93	161	245	257	277	174	199	245	193	137	154	242	184	403	268	269	194	340	276	208	208	185	307	143	180	146	211	170	264	221	201	279	200	273	276	315	340	205	247	247	296	290	241
ENSDARG00000035563	558	243	853	1124	808	703	844	1198	162	509	626	1107	558	913	674	1001	1132	939	1293	777	832	997	948	848	1029	879	1101	991	467	786	1059	772	1015	822	862	1132	563	409	536	941	990	859	779	952	836	757	673	754	1096	805	1265	1052	1316	943	1105	1121	826	690	876	1054	451	717	926	886	829	1124	1110	1075	1095	683	1015	815	1269	1468	972	844	979	1098	775	774
ENSDARG00000035564	1093	767	1343	1509	1093	843	1139	1289	757	1430	1257	1424	712	1032	725	1130	1636	1349	1724	1310	1362	1338	1459	1191	1578	1161	1555	1439	1065	1201	1585	1026	1475	1072	1358	1386	812	628	704	940	1522	1527	1309	1214	1164	987	873	994	1524	1476	1960	1595	1786	1325	1535	1553	1461	1308	1289	1328	954	1549	1048	1291	1442	1678	1503	1744	1480	1085	1199	1234	1718	1913	1444	1320	1447	1474	1223	1161
ENSDARG00000035565	326	285	538	639	327	322	463	445	333	483	424	585	283	369	286	399	627	496	671	582	569	479	538	562	593	435	527	602	339	442	673	398	696	540	589	697	324	240	311	372	661	640	459	450	423	345	346	354	592	491	824	692	604	474	652	611	440	368	416	521	326	396	413	500	540	680	664	644	783	528	582	569	691	820	532	547	688	581	547	456
ENSDARG00000035569	82	64	118	144	68	56	83	104	43	87	87	92	48	75	52	106	162	95	148	120	116	94	90	96	165	102	150	136	84	92	131	111	128	168	117	162	80	62	73	100	128	124	92	134	74	82	58	76	108	126	209	165	148	107	120	124	103	102	133	163	61	88	97	84	128	115	132	138	121	91	91	90	157	237	191	122	171	114	129	99
ENSDARG00000035570	120	81	182	250	105	100	146	142	96	105	149	232	79	92	78	141	231	172	213	154	189	204	188	147	202	144	173	230	72	140	230	173	234	189	201	224	122	100	91	227	210	272	194	180	167	138	117	118	240	173	271	258	257	178	244	248	168	158	191	210	98	156	169	191	191	238	240	241	228	156	170	207	260	272	202	152	224	204	205	173
ENSDARG00000035571	74	37	113	178	128	98	133	195	67	103	114	203	111	142	112	168	188	165	255	142	163	199	194	179	184	147	181	192	103	109	210	166	162	168	116	234	128	88	113	156	188	177	181	123	132	116	110	135	201	136	251	217	248	149	230	219	143	140	147	170	71	110	136	149	181	242	190	217	221	119	178	165	213	244	195	165	202	167	186	144
ENSDARG00000035573	43	27	100	178	99	95	140	158	40	64	63	221	83	93	90	151	164	140	232	116	154	172	188	153	177	143	176	178	41	76	175	132	183	172	157	216	100	80	115	126	206	246	163	144	161	150	128	161	203	158	268	255	228	202	226	259	95	83	148	189	35	67	150	213	211	267	254	209	237	217	157	190	230	298	228	194	282	272	208	176
ENSDARG00000035577	272	205	434	877	339	320	465	483	128	257	325	612	278	393	306	450	599	484	722	533	472	507	527	563	630	467	558	568	300	354	643	543	616	504	511	640	333	226	335	580	558	656	473	494	483	379	345	406	639	453	814	646	720	533	687	587	413	371	494	614	218	296	420	461	486	670	650	669	681	445	577	516	676	868	602	538	636	598	589	512
ENSDARG00000035578	35	19	62	121	55	39	54	59	24	26	44	43	25	35	30	75	60	53	83	64	49	55	49	44	80	31	63	55	29	41	70	42	68	61	43	83	32	22	45	29	60	60	53	38	54	39	28	36	56	54	88	72	67	66	65	62	65	50	45	79	16	35	51	56	45	63	86	61	64	60	52	46	82	82	60	47	47	64	48	46
ENSDARG00000035595	90	66	176	165	119	95	122	162	55	99	106	132	66	115	69	108	146	110	123	129	176	120	130	149	113	116	132	147	79	153	157	143	228	108	182	168	93	57	68	130	166	175	126	100	131	93	112	96	150	146	183	212	117	110	207	175	77	75	87	115	86	119	100	132	122	194	141	162	227	180	186	186	210	245	148	175	135	238	206	162
ENSDARG00000035596	158	78	258	438	163	149	226	233	78	123	143	403	163	189	167	279	365	275	456	261	327	287	335	273	394	293	334	354	113	154	283	294	331	356	221	329	248	143	186	344	338	371	286	272	321	241	241	229	476	303	549	484	418	320	452	456	220	189	297	365	136	195	271	394	327	394	433	419	341	218	276	371	476	556	387	305	413	375	334	275
ENSDARG00000035598	1249	750	1954	3072	1440	1428	2083	2282	932	1367	1489	2971	1164	1535	1354	2307	2743	2059	3404	2131	2182	2494	2593	2528	3071	1990	2516	2553	1134	1499	2632	1926	2804	2655	2339	3097	1766	1069	1637	1837	3006	2775	2068	1979	2410	2143	1863	2105	3367	2004	4304	3372	2982	2181	3231	3095	2068	1845	2165	3022	1206	1523	2099	2422	2219	3257	3199	2939	2999	2374	2741	2754	3384	3972	2777	2448	2625	3271	2933	2447
ENSDARG00000035602	339	234	334	903	386	206	1570	1387	226	262	514	1931	372	384	438	1806	340	221	1313	938	122	652	506	1477	580	355	227	754	1005	114	1760	502	959	1995	388	3473	1308	490	1560	470	1359	1228	214	415	2518	1947	1899	2034	2510	634	4270	2377	321	317	1862	1893	1671	876	360	2876	422	624	1463	1355	374	2867	2049	475	2320	1652	1966	1380	3035	4009	2354	1539	2146	2821	1814	1531
ENSDARG00000035603	54	20	106	93	102	89	233	284	35	31	27	121	37	133	91	248	127	61	51	68	73	93	65	211	30	51	52	71	54	56	107	102	154	267	102	274	115	73	99	46	167	109	45	78	172	123	109	102	147	69	241	270	108	96	215	193	46	22	48	183	32	89	148	169	90	274	237	124	257	166	220	222	292	350	279	190	270	276	196	187
ENSDARG00000035605	83	36	121	150	112	92	121	166	51	83	82	107	60	110	81	128	148	120	155	105	98	99	94	110	101	106	126	109	79	99	134	75	112	80	116	136	77	55	81	115	136	142	111	123	132	89	74	96	147	102	177	164	178	119	172	147	89	66	91	107	74	113	137	136	132	147	165	178	152	99	124	131	162	168	123	126	143	187	148	130
ENSDARG00000035607	368	262	489	546	449	380	425	537	323	581	454	525	285	428	283	346	571	492	592	460	504	485	521	488	578	458	587	547	349	479	631	411	592	406	469	540	323	243	301	320	564	572	483	434	432	395	325	351	603	547	770	568	592	463	609	561	475	428	415	434	375	396	380	429	500	582	611	673	653	415	471	429	707	803	494	544	586	547	460	380
ENSDARG00000035608	481	356	767	1029	630	518	651	796	604	602	579	910	442	726	486	835	987	767	1066	758	858	748	918	824	986	764	915	877	459	582	848	739	903	917	775	960	527	364	458	514	933	935	755	746	675	632	560	568	1032	804	1295	1020	1228	824	1083	966	640	656	787	831	461	657	642	792	902	1050	1081	1064	923	537	688	695	1113	1289	871	781	1089	879	776	703
ENSDARG00000035610	134	98	202	308	163	159	176	207	52	92	138	224	122	123	143	218	322	224	244	177	205	228	200	230	234	178	267	232	106	123	164	193	239	178	151	235	131	108	127	174	208	229	218	212	193	165	156	166	251	213	332	297	355	218	297	274	138	198	206	232	111	155	233	236	211	235	279	246	282	113	212	181	304	366	273	241	252	213	262	173
ENSDARG00000035618	111	52	132	227	119	120	153	157	54	114	110	200	86	121	99	162	227	144	252	157	167	140	169	149	217	155	205	195	59	97	185	152	184	178	157	188	103	49	98	79	164	174	150	154	128	115	95	125	164	134	245	176	227	173	184	199	130	114	131	198	75	98	119	138	154	222	215	248	201	140	128	167	253	263	215	190	172	172	150	143
ENSDARG00000035622	1927	1248	2544	3186	2314	1977	2705	3084	2979	2840	2264	3430	1703	2423	1781	2608	3155	2405	3563	2657	2605	2536	2938	2890	3097	2246	2815	3025	1763	1940	3702	2096	3245	2994	2725	3288	1898	1263	1699	3626	2907	2963	2338	2169	2529	2251	1942	2204	3132	2291	4401	3422	3428	2496	3428	3327	2080	1964	2076	2717	1545	2212	2024	2464	2492	3212	3262	3213	3497	2453	2921	2620	3531	4499	2968	2428	2878	3587	2980	2360
ENSDARG00000035625	121	76	206	380	220	231	348	430	79	108	137	341	195	291	219	381	384	260	442	263	292	311	343	304	323	312	349	329	77	115	332	237	314	283	263	382	278	135	219	164	357	335	254	241	315	255	241	293	407	256	462	369	425	256	389	358	186	150	288	371	94	151	313	302	328	470	470	420	412	248	313	320	462	489	350	326	361	458	332	319
ENSDARG00000035629	41	39	71	129	49	50	52	59	34	45	51	94	34	49	46	65	64	41	67	49	61	71	82	78	77	38	77	76	51	50	92	59	99	86	102	110	47	20	39	107	87	87	57	60	61	44	35	58	101	46	115	129	116	74	100	97	70	46	56	112	33	47	65	78	70	88	72	70	79	73	88	40	102	95	79	66	46	57	32	35
ENSDARG00000035630	143	110	202	347	184	117	157	210	62	154	191	194	109	155	123	183	250	208	259	169	211	196	188	190	252	159	228	194	193	153	210	181	221	203	105	212	118	97	157	231	255	292	183	224	180	147	102	168	245	169	311	196	302	183	225	225	299	266	258	301	153	184	140	177	176	192	232	217	179	95	164	191	192	264	235	181	317	217	226	206
ENSDARG00000035631	146	82	207	420	250	182	290	338	160	142	167	338	169	269	199	304	437	321	460	262	290	280	324	287	410	256	340	387	122	184	320	264	344	344	242	357	185	126	179	251	273	276	257	246	239	249	195	263	343	252	461	345	397	270	337	320	207	196	247	338	148	134	229	266	269	431	422	377	374	198	257	307	485	579	388	330	315	365	373	243
ENSDARG00000035633	100	85	146	204	104	78	105	107	94	140	125	146	67	98	63	94	183	140	170	142	157	132	132	102	148	122	148	143	117	150	130	112	187	131	165	176	71	55	65	125	148	158	112	143	87	83	75	85	127	129	194	181	208	94	139	131	143	122	134	138	95	120	102	93	159	150	163	159	146	99	136	120	174	227	149	120	152	133	115	128
ENSDARG00000035634	453	301	769	1052	583	517	634	746	338	508	558	838	427	587	443	735	847	731	936	694	792	828	747	596	929	673	870	788	412	712	836	684	823	821	677	850	461	314	433	661	817	832	655	696	650	548	468	530	939	839	1289	887	1117	797	1027	904	492	611	814	762	459	566	536	734	759	971	893	1010	783	397	530	742	963	1311	919	767	757	779	690	669
ENSDARG00000035649	82	59	124	195	117	111	108	138	109	139	115	113	67	120	73	128	172	120	151	122	101	131	110	101	177	106	141	136	171	94	149	100	132	154	99	97	56	42	67	122	107	152	101	169	101	95	79	75	120	137	184	121	154	100	109	125	145	153	87	113	67	112	83	100	71	96	101	123	101	78	121	60	118	124	89	82	89	108	72	81
ENSDARG00000035650	167	93	212	320	220	180	219	281	85	144	181	279	151	257	201	288	329	238	344	259	240	235	264	218	278	231	308	288	167	162	274	174	232	191	157	246	161	104	186	174	229	252	208	236	251	196	166	215	277	254	338	276	417	244	333	290	180	220	233	269	155	233	214	229	210	306	278	304	268	117	240	213	340	325	232	211	250	305	153	248
ENSDARG00000035652	90	68	83	137	80	61	231	178	46	63	78	166	80	109	75	183	108	73	242	114	61	117	121	154	157	77	73	147	91	50	165	64	114	214	69	181	147	75	127	45	178	169	79	70	171	162	147	153	162	124	268	220	103	129	175	181	160	91	57	235	76	119	110	124	87	262	214	169	171	141	249	231	224	283	191	131	167	212	184	161
ENSDARG00000035655	31	21	53	66	35	30	37	55	23	31	51	50	30	50	36	42	56	50	57	40	43	49	42	35	41	35	55	39	20	49	52	34	50	23	24	35	24	15	23	36	40	31	41	33	36	28	24	24	39	41	57	36	57	41	61	38	37	19	53	35	26	38	43	33	36	46	41	40	53	30	53	32	52	58	42	43	47	38	34	44
ENSDARG00000035660	301	259	424	672	491	360	446	649	315	364	427	534	297	458	331	536	500	485	736	459	435	481	549	478	660	448	583	539	343	360	556	372	499	441	407	578	321	224	284	352	461	559	435	386	404	370	317	404	540	439	785	596	647	447	582	559	414	447	402	534	298	460	344	394	428	620	582	617	558	324	417	444	620	739	492	496	558	565	365	425
ENSDARG00000035676	589	384	698	1084	672	553	693	746	346	587	598	1070	457	663	496	779	1203	936	1315	909	881	946	1067	894	1131	877	1042	1088	508	660	1158	826	1094	941	962	1129	628	443	546	680	1171	1344	819	833	832	694	674	682	1167	828	1331	1109	1020	876	1112	1151	766	657	800	1024	541	704	641	879	964	1146	1145	1141	1086	750	853	933	1237	1404	937	908	1490	1197	614	855
ENSDARG00000035678	402	224	580	860	394	357	517	494	121	368	442	715	303	337	316	458	911	589	897	639	520	578	745	480	856	562	641	588	276	317	695	517	705	554	596	696	421	322	356	313	753	754	555	611	619	521	401	512	859	657	1061	911	735	662	1055	942	524	449	656	717	369	504	569	713	632	917	909	957	862	520	531	608	942	1116	761	736	895	866	493	696
ENSDARG00000035679	233	98	392	767	480	468	679	778	178	201	211	777	430	530	459	701	854	618	968	592	669	701	746	693	938	668	748	760	146	260	648	575	661	698	542	794	491	325	530	347	795	821	578	584	693	631	457	583	869	599	1244	995	873	735	1028	1055	300	320	618	745	198	277	598	786	724	960	898	901	862	463	704	732	989	1262	774	682	809	850	455	634
ENSDARG00000035682	104	103	213	318	144	152	218	216	84	101	100	186	131	168	136	184	226	211	291	142	185	180	221	180	255	191	192	232	110	108	259	154	255	221	231	257	133	92	112	259	234	237	179	203	164	132	129	163	211	177	303	236	265	238	238	233	200	202	175	240	104	160	155	157	195	251	288	270	314	222	267	219	278	320	246	227	247	234	288	197
ENSDARG00000035692	9642	7166	16543	24877	17067	16028	18501	23333	14635	14152	11716	18912	12107	21124	15188	20039	21441	16434	23137	17847	18621	18922	18456	16840	22550	15812	20820	18882	10947	13842	21822	14779	20992	22699	17759	22505	10417	7315	9500	16362	18187	18718	15424	17115	13321	12031	10394	11631	18393	14332	26157	18818	27207	16243	21022	18999	14796	17260	14963	17292	9415	14363	12253	14764	17979	22533	21953	23500	20377	15152	17045	16275	22735	26426	18749	16712	19089	19060	11942	15315
ENSDARG00000035694	181	180	489	663	249	284	353	410	142	201	198	469	216	299	231	431	459	351	503	417	414	520	457	403	490	366	434	487	123	231	462	422	573	460	431	567	336	207	279	547	531	591	409	443	421	337	301	354	521	421	642	573	646	384	606	544	292	244	368	471	145	256	334	431	405	497	480	397	481	521	582	518	631	625	393	395	561	676	315	543
ENSDARG00000035697	46	43	117	149	66	61	65	84	45	45	68	76	36	80	66	94	85	70	89	50	56	69	90	63	78	60	92	93	40	62	95	72	74	69	71	95	38	29	46	128	78	77	54	66	44	46	45	54	71	63	99	81	126	92	110	88	66	68	72	72	31	54	56	66	86	80	105	101	96	73	66	73	106	107	79	68	72	98	58	55
ENSDARG00000035699	119	75	195	286	169	155	241	294	72	106	109	384	137	186	129	270	333	250	335	205	232	261	291	270	301	248	289	295	87	128	288	211	299	292	233	320	244	153	195	256	333	355	227	253	332	258	246	276	395	211	505	401	359	314	396	385	139	122	292	294	115	131	303	399	282	421	416	333	341	247	269	295	489	488	384	300	398	393	198	296
ENSDARG00000035700	65	71	165	159	107	65	119	138	27	91	60	154	44	54	55	61	148	126	170	187	140	118	163	119	112	69	87	80	43	50	88	58	122	52	62	144	64	56	78	67	188	186	108	135	115	106	85	100	93	55	93	90	83	72	66	80	51	55	54	64	38	70	68	67	139	168	94	160	155	108	128	140	95	202	67	121	182	152	130	127
ENSDARG00000035706	1122	757	1700	2369	1571	1249	1616	2109	917	1374	1467	1742	1054	1705	1211	1479	1926	1646	2146	1616	1623	1602	1787	1456	2011	1479	2029	1942	1314	1343	1816	1450	1650	1450	1309	1607	995	688	984	1191	1745	1837	1465	1660	1342	1076	1016	1234	1834	1667	2259	1765	2240	1605	2001	1737	1414	1633	1566	1651	1088	1478	1144	1336	1587	1954	2154	2262	1879	1190	1477	1613	2071	2396	1790	1558	1857	1968	1117	1527
ENSDARG00000035715	2037	1347	4006	5360	2999	2492	3258	4170	1768	2331	2139	4203	1986	2916	2300	3567	4112	3469	4323	3053	3305	3470	3619	3321	3838	3302	3913	3773	1627	2494	3931	2775	3684	3369	3048	3871	2655	1631	2419	2971	3919	4044	3232	3222	3745	2952	2748	3175	4405	3619	5711	4774	6029	3805	5148	4858	2568	2436	3600	3964	1721	2612	3431	3935	3448	4487	4331	4454	4607	2857	3690	3599	4662	5520	4136	3764	3992	4465	2466	3333
ENSDARG00000035719	56	60	87	136	73	47	106	128	26	37	46	100	56	86	57	116	93	80	114	90	65	90	82	104	109	65	85	97	81	68	115	80	119	124	100	153	85	32	70	109	120	94	71	105	97	92	97	85	104	77	166	136	102	94	119	125	101	76	65	124	44	71	88	87	85	139	129	117	134	67	109	111	162	204	117	102	103	156	107	100
ENSDARG00000035732	197	151	349	476	268	248	289	338	131	303	242	295	229	266	215	314	338	262	376	312	287	314	312	285	421	227	359	276	209	258	357	253	349	305	280	406	194	133	163	284	321	351	282	328	287	212	187	184	341	281	483	343	473	351	400	337	307	278	298	311	201	252	241	285	298	399	376	424	354	229	268	225	395	468	357	294	329	319	201	273
ENSDARG00000035735	123	82	233	281	185	162	144	235	48	116	135	227	91	190	162	192	229	219	233	140	187	183	184	118	213	200	262	202	91	159	203	121	151	119	120	184	130	94	112	82	165	183	182	178	172	137	94	137	196	192	264	220	275	190	242	232	89	157	170	211	119	179	153	170	157	189	240	231	222	88	161	198	173	228	197	157	137	249	178	161
ENSDARG00000035741	273	159	433	871	475	479	643	727	213	261	251	734	362	543	402	785	706	515	972	553	561	641	604	650	693	583	642	698	263	275	638	535	669	705	479	824	465	290	449	382	667	723	440	499	548	501	452	504	785	476	1092	795	859	609	860	817	394	353	496	695	226	294	501	571	527	744	872	674	784	535	608	641	867	1068	660	583	711	722	654	575
ENSDARG00000035751	3388	2520	5599	8365	4935	4794	5514	6913	2769	4523	4057	6108	3669	5617	3914	5644	7557	5558	7747	5507	5936	6023	6950	5537	7321	5564	6634	6574	3493	4924	7240	4766	6803	5688	6137	6758	3814	2600	3327	4009	6797	6748	5536	5512	4753	4122	3839	4171	6865	5696	8222	6680	8546	5560	7507	6689	4492	5355	5556	6230	3347	4226	4568	5179	6303	7396	7144	7977	6589	5042	5182	5494	8269	9220	6127	5703	7409	7038	4029	4970
ENSDARG00000035763	60	22	70	99	104	98	120	162	74	61	63	114	72	111	71	91	116	94	148	101	104	105	120	92	96	94	127	118	32	62	128	66	110	81	87	101	86	46	73	96	129	118	75	77	132	101	88	116	108	81	143	116	156	134	125	128	71	61	78	91	37	76	136	136	98	123	131	119	125	87	105	122	155	152	129	90	146	176	90	129
ENSDARG00000035770	366	286	724	880	502	538	689	921	191	324	429	856	430	638	463	752	817	659	1011	609	688	738	831	662	873	676	882	772	323	513	791	666	816	812	637	911	523	342	515	455	603	611	605	664	648	593	518	564	907	703	1164	936	950	738	1056	984	337	464	702	832	325	435	593	786	755	982	920	917	896	535	711	767	1016	1204	880	767	660	998	538	678
ENSDARG00000035771	572	427	961	1231	851	702	859	897	397	670	738	809	516	780	518	786	1063	763	1048	793	779	798	876	823	958	737	970	973	589	860	1054	743	1192	771	996	1098	533	368	456	501	1010	931	799	766	676	574	501	604	875	807	1159	878	887	723	975	874	720	619	694	694	504	629	503	677	840	1010	958	1091	998	763	747	798	1029	1231	825	752	957	1016	536	727
ENSDARG00000035776	139	105	232	354	189	176	206	223	228	202	147	257	121	192	155	201	340	265	335	274	249	227	267	233	362	228	294	259	172	214	295	242	259	316	234	258	145	103	134	183	278	257	217	240	177	147	159	166	288	197	386	293	334	242	317	252	187	186	238	230	170	151	158	193	252	275	282	338	292	166	188	258	348	342	269	272	352	258	191	227
ENSDARG00000035781	198	130	307	280	183	165	232	185	108	196	206	302	143	196	136	193	305	238	344	246	265	250	255	252	305	237	241	254	158	209	301	222	309	236	270	291	161	104	138	183	281	288	221	221	182	169	146	172	305	243	390	328	353	266	351	321	229	223	238	252	158	258	220	254	222	308	270	335	344	241	246	237	335	446	252	231	289	324	169	238
ENSDARG00000035808	90	49	150	203	162	136	160	232	114	125	122	160	97	189	135	166	178	166	200	155	168	148	141	176	245	154	160	176	106	111	158	136	147	165	127	138	92	77	92	118	137	167	111	124	102	100	105	111	144	116	220	150	229	147	157	154	163	141	114	165	87	110	106	130	117	178	178	167	159	88	134	143	172	217	154	144	161	193	97	129
ENSDARG00000035809	5889	3625	8978	16394	14330	14420	18727	23446	13330	8659	7410	16442	9785	16415	12593	20155	20360	14447	22400	16015	16307	18787	16822	19435	20656	15848	21039	17415	6261	7790	18760	11240	17101	17251	10388	18023	11452	7445	12157	13915	14385	14054	12933	10947	15822	14078	11630	13768	18446	8256	28448	18871	22246	13427	20360	19331	8558	8250	9578	14817	5587	8340	13160	14499	12211	17588	18206	16666	22204	12044	16481	16356	21207	23813	14452	14226	14143	20187	11452	15212
ENSDARG00000035810	119	100	214	342	152	138	207	218	91	158	133	219	130	170	131	212	256	193	290	197	185	215	222	192	250	181	214	247	121	135	242	154	232	276	196	301	138	82	146	201	251	274	160	218	185	155	137	167	237	156	242	265	339	244	293	248	235	167	204	230	97	166	194	204	200	259	250	284	248	175	230	213	271	319	218	200	217	248	153	222
ENSDARG00000035819	64	50	111	208	74	63	74	82	40	59	86	95	46	72	69	84	108	98	98	62	96	84	73	68	117	75	120	79	80	61	80	80	88	85	51	104	46	47	53	98	83	80	83	122	59	65	69	76	86	73	141	109	141	98	127	94	86	93	85	116	62	97	61	64	91	106	67	101	91	37	82	66	104	139	98	67	74	96	65	81
ENSDARG00000035821	1527	1089	2184	3047	1742	1385	1737	2070	823	1633	1809	2152	1062	1539	1213	1754	2221	1949	2392	1777	1981	1942	1930	1666	2301	1813	2287	2220	1454	1676	2301	1707	2152	1804	1808	2214	1210	909	1144	1568	2148	2242	1901	1951	1604	1413	1298	1390	2329	2053	2970	2415	2958	1988	2736	2297	1748	1932	2080	2024	1428	1887	1403	1701	1873	2491	2518	2677	2351	1401	1829	1951	2593	3167	2104	2039	2119	2161	1288	1816
ENSDARG00000035823	589	449	973	1334	693	689	793	925	408	842	818	968	493	822	548	823	1144	901	1156	944	880	874	898	810	1162	880	1064	864	697	892	1061	724	1036	831	969	987	567	417	502	692	902	934	803	933	700	614	520	617	964	888	1138	955	1234	857	1103	889	756	838	853	869	554	796	630	691	948	1082	985	1236	943	629	762	809	1140	1272	947	874	910	920	595	756
ENSDARG00000035835	713	676	1365	3007	1098	1015	1217	1404	677	703	774	1603	680	1026	1069	1654	1698	1216	1912	1203	1348	1477	1324	1225	1952	1162	1556	1481	686	717	1498	1195	1422	1583	1108	1650	750	563	921	807	1263	1482	1205	1407	1050	932	762	950	1421	931	1804	1408	2622	1562	2045	1560	1345	1150	1287	1724	636	1006	1042	1029	1196	1525	1366	1452	1544	934	1430	1008	1502	1873	1174	1117	1217	1171	832	1121
ENSDARG00000035837	50	55	87	127	53	47	54	93	27	58	65	82	32	41	48	84	72	70	102	72	73	76	68	62	106	67	71	80	63	56	91	73	67	83	88	100	52	24	55	105	92	84	61	81	58	64	44	54	84	65	120	102	107	79	124	87	67	95	65	86	51	83	49	77	61	95	74	100	108	42	89	52	103	122	101	95	84	74	70	64
ENSDARG00000035853	82	66	112	183	78	76	107	85	88	86	71	136	64	88	80	113	153	130	157	115	141	128	127	128	155	111	134	130	71	97	132	95	132	135	102	123	70	56	76	80	150	130	97	117	76	101	79	77	151	139	191	154	164	104	191	133	72	67	125	135	58	77	98	102	125	142	175	178	142	101	130	153	159	208	122	111	153	174	99	113
ENSDARG00000035858	637	372	1143	1847	575	641	1092	1105	388	651	676	1789	571	675	578	1175	1307	943	1724	1145	1125	1372	1399	1606	1402	921	1059	1401	476	636	1580	1059	1685	1594	1563	2315	1047	569	953	1938	1841	1674	902	1052	1441	1261	1049	1286	1756	844	2549	2094	1737	1263	2182	2082	1073	767	1085	1706	570	635	1440	1789	1259	2180	2282	1737	2351	2051	2003	1652	2240	2467	1976	1499	1689	1984	1240	1588
ENSDARG00000035859	308	180	478	473	341	349	427	589	240	444	366	583	309	452	330	392	484	505	663	381	552	609	481	584	603	376	484	591	272	485	774	503	656	582	838	682	328	206	220	4445	634	533	460	502	444	384	329	384	645	456	769	561	859	596	533	713	695	496	318	709	292	406	512	411	436	515	508	524	650	594	551	397	577	632	465	477	548	571	386	502
ENSDARG00000035860	2293	962	3769	4970	5281	4977	5590	9686	2585	2490	2179	5104	3468	7009	4467	6733	4988	3886	5994	3587	3553	4372	5179	4407	4489	4223	5156	4465	1699	2217	4215	2399	4353	4964	3119	4493	3866	2541	3570	3817	3810	4458	3332	3561	5088	4284	3848	4912	4239	2994	5326	4573	6317	4050	4517	4877	2903	2840	3167	3915	1921	3561	4490	4731	4379	5376	5126	5371	5161	3352	3949	3913	5553	5030	3852	3606	5232	6973	2858	4452
ENSDARG00000035868	213	187	318	381	287	212	261	304	172	311	293	361	175	267	191	270	343	245	341	286	309	323	285	336	334	247	349	304	227	253	336	238	363	267	307	377	192	131	193	313	323	331	266	283	232	234	209	229	327	278	434	355	405	300	339	349	299	285	260	372	236	283	247	277	261	360	349	385	342	243	230	259	362	423	335	237	276	309	203	237
ENSDARG00000035869	1618	1199	2467	3866	1793	1563	2287	2281	914	1612	1760	2585	1266	1829	1476	2300	3116	2347	3472	2496	2306	2496	2564	2307	3257	2221	2879	2698	1695	1927	3116	2310	2941	2626	2379	3133	1533	1059	1615	1873	2795	3009	2120	2287	2030	1780	1574	1761	2948	2181	3675	2935	3169	2390	3133	2960	2289	2278	2148	2785	1763	2189	1792	2295	2562	3058	3081	3115	2966	1868	2274	2373	3554	4163	2931	2606	2763	2722	1691	2165
ENSDARG00000035870	215	173	333	444	197	163	218	231	120	229	284	346	152	191	135	205	400	327	419	321	265	270	347	262	433	300	346	338	184	226	361	305	400	347	332	393	234	149	187	223	454	409	310	304	264	234	212	204	410	365	556	436	414	315	382	393	282	268	320	338	212	268	226	275	323	428	442	432	386	225	297	311	433	565	420	359	392	327	236	250
ENSDARG00000035871	4130	3080	7130	12626	6630	6677	8131	9315	2512	4456	4433	9635	4773	7284	6153	8605	9333	7230	9998	7730	7783	8642	8221	7799	9729	7300	9136	8843	4030	5595	9263	6725	10278	9613	8929	12135	5302	3411	4935	8087	9402	9584	7088	8298	6962	5941	5185	5972	9110	6929	12828	9752	11981	8197	10898	10383	6061	6580	7225	8758	3209	5692	6176	7606	8297	10456	10826	10651	10282	7695	8770	8104	10895	13155	9343	8449	9528	9475	6033	7934
ENSDARG00000035872	91	104	167	154	94	88	115	117	151	155	141	199	73	102	76	93	225	139	207	168	184	207	148	144	190	164	166	185	113	147	217	129	187	165	170	199	88	70	76	69	198	183	149	139	114	111	117	114	219	172	270	220	282	131	252	202	97	149	177	160	123	120	147	173	156	191	205	208	221	142	171	151	218	268	183	149	204	192	141	163
ENSDARG00000035873	20	20	28	30	15	29	33	45	28	29	27	38	17	25	19	33	41	29	48	40	51	48	48	53	52	30	39	40	23	22	47	27	41	32	57	32	23	10	26	50	53	48	28	36	40	25	23	27	47	29	43	49	53	28	36	44	37	15	34	47	12	15	30	27	39	31	53	40	51	26	35	31	41	26	31	27	48	40	19	33
ENSDARG00000035879	195	171	299	509	247	191	319	377	210	301	257	351	170	275	189	341	416	297	486	376	332	339	401	373	442	344	346	325	250	267	430	284	439	440	344	517	249	153	240	266	430	396	280	330	295	225	250	265	426	274	607	439	481	360	432	394	357	289	297	449	194	251	283	356	298	448	432	454	426	255	342	395	518	630	437	360	426	440	266	300
ENSDARG00000035880	90	53	167	285	114	164	249	304	52	97	97	344	109	160	154	324	211	129	354	175	199	236	215	323	207	134	213	231	103	88	311	157	288	312	183	405	185	95	229	170	274	291	183	178	245	238	218	247	391	139	465	419	277	247	412	411	172	107	156	390	86	100	237	259	198	375	371	262	394	263	328	288	464	496	327	247	305	323	207	238
ENSDARG00000035882	66	36	90	172	85	66	190	209	20	34	56	206	68	94	81	161	116	71	204	142	80	135	154	132	126	79	91	114	58	40	179	102	182	282	128	313	207	77	193	67	208	215	73	72	226	175	134	193	251	128	332	228	116	97	361	279	95	81	85	213	52	66	179	229	106	372	301	153	475	230	292	342	337	386	266	206	465	433	236	269
ENSDARG00000035887	36	31	66	94	47	43	72	59	30	52	55	61	37	53	49	52	76	62	101	52	63	47	61	57	59	51	67	73	58	58	62	45	53	47	50	47	36	28	34	75	58	54	52	67	65	44	45	32	69	37	87	66	81	73	92	80	77	55	65	74	49	68	44	56	73	84	68	71	49	38	50	52	70	77	65	54	75	70	39	53
ENSDARG00000035889	159	106	231	394	238	205	298	340	113	201	161	264	162	265	175	323	327	264	396	262	281	286	313	264	320	253	327	318	159	226	316	216	290	265	301	385	166	132	163	245	292	336	257	240	246	199	173	182	292	261	418	343	385	272	354	332	225	188	268	344	160	212	211	277	297	364	380	337	376	231	295	281	370	423	318	290	307	356	214	283
ENSDARG00000035890	341	176	429	748	410	472	850	916	293	390	389	900	373	617	409	933	710	460	1030	654	562	731	701	1062	841	494	702	597	311	255	946	521	948	1079	682	1285	643	337	711	925	955	894	443	497	839	781	690	738	1113	523	1455	1280	731	652	1135	1001	611	386	500	1057	327	424	645	821	643	1240	1258	797	1215	968	1052	1011	1320	1499	975	837	1171	1213	715	842
ENSDARG00000035891	87	80	96	122	97	83	87	99	58	72	72	136	92	75	85	81	191	177	225	112	129	132	115	112	219	144	144	188	83	76	227	97	137	101	96	121	55	57	67	20	170	169	95	160	117	87	68	102	135	133	187	142	185	123	165	137	132	130	131	116	68	114	86	83	158	160	192	182	140	57	147	106	139	219	187	126	114	123	95	94
ENSDARG00000035895	41	39	51	64	38	32	45	66	19	27	36	58	29	41	38	41	66	63	72	54	45	62	59	48	61	44	60	62	42	42	73	47	66	48	63	78	43	21	34	80	58	66	52	65	41	49	39	49	64	41	111	100	63	58	85	65	61	57	49	51	28	50	41	48	43	61	89	68	57	55	55	49	76	93	57	60	52	49	24	38
ENSDARG00000035904	41	33	57	60	56	40	67	82	25	35	33	82	30	41	32	76	74	64	99	63	57	53	71	80	82	54	73	68	39	42	70	49	76	66	47	75	56	34	47	33	70	67	76	67	64	63	38	72	84	71	108	116	103	63	100	102	54	42	58	91	22	53	59	49	78	81	78	67	98	60	93	83	90	109	71	62	102	95	64	93
ENSDARG00000035905	105	67	135	168	93	111	130	159	45	87	113	138	71	133	76	113	196	150	210	175	146	160	155	157	166	134	170	154	87	135	186	125	176	133	172	148	105	62	88	107	157	153	120	135	148	89	108	111	172	154	199	184	160	115	206	160	126	122	133	146	99	126	107	117	125	189	203	198	187	122	147	152	213	214	150	150	180	172	78	120
ENSDARG00000035907	253	208	369	364	248	215	217	262	171	332	292	347	150	231	217	228	399	344	346	299	334	290	296	233	314	244	413	353	240	308	357	248	346	228	271	339	173	145	184	198	247	313	348	332	256	215	202	215	344	364	490	373	475	355	376	374	201	331	310	325	214	305	181	268	252	304	320	335	487	276	389	352	365	420	320	287	323	472	261	343
ENSDARG00000035909	469	399	769	900	484	450	533	582	300	553	579	902	349	529	392	491	898	685	940	769	811	651	753	566	896	718	892	812	495	698	940	596	919	640	651	842	442	301	391	409	738	740	709	661	611	491	488	446	890	681	1067	877	846	655	879	889	364	452	591	623	410	585	491	572	705	861	747	871	832	508	707	612	943	1038	727	683	547	761	488	562
ENSDARG00000035910	1176	751	1788	2243	1368	1289	1628	1917	729	1231	1305	2024	1050	1560	1179	1635	2090	1917	2428	1645	1870	1932	1901	1518	2083	1711	2182	2059	1080	1461	2043	1486	1890	1508	1581	2012	1174	926	1120	1057	1860	1822	1798	1913	1696	1455	1286	1433	2243	1889	2852	2292	3019	1850	2484	2250	1497	1504	1913	1997	1068	1492	1552	1741	1677	2200	2308	2492	2228	1229	1816	1726	2428	2868	2083	1814	1695	2287	1302	1699
ENSDARG00000035913	394	200	544	930	593	593	776	929	486	585	462	1019	529	738	507	869	1213	810	1321	794	861	827	1004	907	1209	908	942	1044	375	435	977	778	897	1020	913	940	622	393	540	1831	1071	1101	863	731	774	732	600	686	1027	792	1375	1119	1106	831	1142	1093	539	587	774	920	411	481	767	933	963	1284	1256	1276	971	779	722	894	1430	1557	1035	997	1310	985	610	693
ENSDARG00000035914	155	68	209	322	186	161	240	285	115	110	119	314	143	198	159	250	318	256	344	243	247	275	270	267	317	260	277	294	105	141	305	227	284	336	222	295	149	107	180	180	275	301	224	231	228	186	188	215	347	195	422	300	311	230	354	343	163	174	216	270	141	139	220	254	271	332	327	269	296	209	259	253	342	459	283	283	346	331	177	261
ENSDARG00000035918	129	73	142	223	152	169	196	193	67	68	79	272	101	178	154	155	325	170	304	210	201	212	201	208	317	186	246	270	102	96	229	172	176	217	95	148	128	76	145	37	172	245	189	184	164	150	109	149	243	141	278	203	302	221	283	253	103	107	172	148	83	147	108	162	178	217	154	215	259	95	180	162	200	217	162	156	200	194	96	164
ENSDARG00000035924	848	451	1119	1175	858	750	941	1027	608	1023	1005	1402	677	842	592	781	1488	1125	1573	1233	1308	1307	1249	1191	1496	1018	1345	1434	762	982	1572	1050	1408	1096	1243	1374	785	518	653	760	1389	1424	1183	1130	969	812	866	858	1515	1202	2038	1635	1411	1036	1540	1495	996	902	1105	1180	860	937	857	1133	1167	1427	1350	1603	1621	1031	1238	1214	1688	1975	1343	1267	1469	1433	888	1137
ENSDARG00000035949	111	59	154	262	143	125	173	200	62	80	118	179	95	176	118	216	194	182	222	177	128	170	174	163	195	144	179	168	93	118	180	134	179	171	117	187	103	78	101	185	159	169	124	150	158	131	130	141	204	153	219	189	288	202	236	189	157	145	152	207	97	128	153	146	162	239	212	223	216	106	160	179	233	233	191	162	185	201	129	160
ENSDARG00000035952	45	62	89	84	121	86	96	134	93	103	105	91	74	138	72	92	103	103	131	88	102	89	124	80	128	94	123	104	69	122	133	72	117	74	97	85	54	39	42	62	97	108	106	93	75	57	77	61	88	85	144	114	113	58	114	108	86	66	68	60	80	69	55	99	94	96	107	129	112	47	95	73	89	105	66	63	64	84	43	75
ENSDARG00000035954	59	59	89	147	79	79	88	122	37	68	74	130	52	97	73	134	132	97	137	109	78	114	87	90	113	102	126	113	48	64	106	89	134	109	63	110	74	41	64	75	102	123	107	110	88	82	84	72	147	107	137	148	173	110	128	126	79	88	108	130	69	68	102	117	94	137	158	140	161	69	108	118	161	192	131	116	110	166	75	109
ENSDARG00000035957	187	115	366	510	254	240	292	296	150	232	243	378	210	210	203	296	375	283	414	246	328	372	363	266	384	279	335	324	167	242	370	249	368	278	313	360	248	159	219	252	332	356	311	344	324	291	243	283	395	351	561	449	631	418	494	450	233	268	358	385	161	263	346	390	358	495	434	429	397	273	300	329	491	563	377	372	388	444	237	351
ENSDARG00000035958	1748	1038	2479	6723	2964	3483	3644	4476	1328	1391	1106	6190	2113	3226	3225	4555	5288	3414	5957	4317	4656	5213	5373	4582	5720	4510	5297	5569	920	1144	4796	3981	5550	4669	4941	5003	3301	2055	3539	3366	5459	6265	4680	5297	4686	3754	3038	4182	4990	2563	6093	5491	8105	5987	6467	5337	2174	1706	3850	3832	1028	1646	3756	4449	4529	5086	4598	5126	5517	4493	5207	3959	4794	6024	3787	3641	4725	4927	2327	4791
ENSDARG00000035963	27	25	56	76	45	33	39	56	12	25	39	57	24	33	30	26	44	37	67	53	31	41	47	48	43	35	36	47	33	41	38	37	40	34	44	38	29	13	28	31	45	64	39	40	28	36	35	45	41	48	72	69	81	42	57	53	49	50	46	47	35	42	35	49	46	48	47	64	56	37	38	45	52	58	48	34	39	42	31	30
ENSDARG00000035970	992	757	1154	1150	853	627	674	848	496	1043	1237	1002	521	822	645	715	1055	1042	1120	835	930	757	955	699	1011	825	1157	953	1087	1083	1082	727	831	644	631	913	569	490	472	487	818	791	919	893	750	540	567	596	1003	1074	1320	1021	1194	1024	1156	1007	675	1148	943	835	893	1202	533	722	813	980	961	1271	974	462	850	775	1077	1401	939	918	765	1031	563	722
ENSDARG00000035978	583	356	621	1078	593	470	643	710	301	575	732	829	399	594	459	728	911	757	1040	825	766	742	710	684	1072	773	872	811	576	503	767	658	699	753	602	799	463	325	485	482	760	893	719	756	658	587	505	548	840	846	1188	986	1257	770	1016	928	676	736	832	807	503	711	603	664	766	903	928	1003	812	435	713	704	892	1201	859	731	760	884	453	604
ENSDARG00000035985	114	58	120	175	97	88	90	116	90	95	111	168	72	91	81	110	164	115	210	163	132	123	144	129	199	125	167	168	102	111	141	108	143	144	135	174	75	61	79	152	135	170	128	133	104	103	98	105	141	123	212	176	197	130	156	173	138	131	128	140	110	114	116	119	114	141	138	173	154	120	130	128	178	224	146	104	148	129	80	100
ENSDARG00000035986	166	96	245	328	181	169	242	242	78	199	183	314	126	205	157	232	271	251	363	247	245	259	298	257	302	246	304	297	121	158	296	204	295	230	275	323	210	136	164	181	278	301	240	243	275	229	211	194	381	252	397	351	346	264	377	325	185	175	250	293	142	212	245	285	268	381	357	366	362	235	289	295	349	444	335	261	321	357	178	277
ENSDARG00000035987	82	67	176	278	158	147	201	219	94	97	94	228	123	174	134	201	252	197	259	204	212	233	243	208	285	195	242	243	80	133	220	184	234	243	165	254	127	83	118	158	214	203	173	189	163	150	126	158	255	182	291	234	294	190	251	224	112	127	212	198	82	111	185	215	218	312	237	265	195	174	174	209	250	311	238	216	216	265	144	167
ENSDARG00000035990	558	440	777	1151	627	483	737	768	443	612	572	875	397	538	456	804	819	710	1004	687	766	759	745	622	950	678	817	791	483	570	906	629	779	858	726	960	444	319	469	873	773	868	660	819	611	605	478	568	972	701	1164	967	1392	794	1005	964	1031	851	855	1029	591	777	709	768	685	907	949	963	865	490	683	748	989	1181	840	716	813	779	561	712
ENSDARG00000035993	776	460	1390	1856	937	935	1332	1671	312	735	827	1926	786	1166	801	1322	1820	1450	2049	1201	1334	1627	1815	1471	1703	1454	1557	1824	611	949	1753	1293	1607	1567	1469	1732	1082	714	1003	889	1668	1828	1406	1352	1499	1158	1060	1205	2080	1474	2605	2211	2041	1502	2173	2160	911	941	1569	1717	747	920	1358	1835	1749	2077	2224	2085	2008	1342	1391	1602	2474	2502	1811	1798	2147	1957	1114	1523
ENSDARG00000036005	456	261	560	725	448	401	562	601	233	515	512	799	368	421	391	543	860	687	978	629	705	695	802	686	873	707	737	783	345	488	862	564	795	693	780	859	571	314	451	483	916	901	669	626	660	573	525	513	964	728	1160	1031	864	674	951	965	570	506	611	775	418	549	578	749	698	880	937	886	955	648	754	710	954	1125	760	727	934	884	499	702
ENSDARG00000036008	59	57	120	178	79	68	64	57	76	68	61	76	37	56	41	90	159	107	170	79	130	104	88	100	136	85	136	102	62	74	154	82	118	92	79	102	48	33	61	114	124	165	109	122	83	73	43	81	87	106	190	105	184	143	131	126	64	75	92	91	63	90	80	82	86	102	101	112	157	60	133	141	125	152	110	84	166	130	102	112
ENSDARG00000036028	378	242	353	454	319	299	460	441	209	330	472	590	263	422	424	580	597	468	895	449	523	907	439	443	628	404	622	498	505	370	710	393	363	582	266	770	265	147	242	795	455	441	444	823	312	377	286	387	668	421	696	583	1471	382	423	731	1481	843	527	976	434	905	976	549	327	488	531	516	436	200	361	354	609	759	444	424	469	478	287	407
ENSDARG00000036031	52	31	89	88	83	54	85	142	36	42	63	103	57	84	52	85	96	108	87	77	84	68	76	68	82	81	97	75	55	56	107	55	91	61	51	74	60	35	44	36	72	80	69	73	56	66	50	48	80	74	114	80	109	69	75	96	42	49	79	77	38	68	55	75	75	111	101	115	98	40	82	83	95	106	71	72	73	116	50	72
ENSDARG00000036036	2727	2050	4637	6300	4031	3822	4513	5574	1666	3559	3502	6126	2948	4319	3254	4931	6270	4954	6751	4630	5109	5158	5489	4665	5844	4907	6131	5269	2270	3966	5650	3971	5423	4363	4829	5810	3561	2376	3400	4127	6235	6145	5029	5029	5005	3971	3302	4120	5925	4645	7513	6520	6805	5107	6490	6266	3507	3366	4795	5074	2584	3094	4764	5372	5264	6539	6606	6990	6827	4144	5486	5514	7364	8156	5689	5209	6229	7243	3777	5378
ENSDARG00000036038	90	74	137	166	96	74	109	119	77	129	87	129	70	102	60	138	151	123	161	107	128	107	101	87	168	108	143	135	108	86	132	107	112	145	102	142	63	39	72	103	108	121	83	111	83	99	83	86	146	111	164	128	205	115	142	137	118	129	132	137	57	62	63	103	115	136	138	150	124	56	104	112	147	184	153	108	140	140	80	105
ENSDARG00000036040	285	235	442	813	281	328	386	407	165	279	337	529	224	347	285	508	509	441	655	400	437	441	485	432	648	368	555	456	317	304	552	433	492	521	347	617	291	188	308	494	481	546	404	439	410	336	273	367	549	417	800	566	702	505	663	610	536	424	474	643	284	367	343	451	455	624	574	614	609	337	443	489	661	808	540	463	519	546	367	450
ENSDARG00000036041	140	77	132	308	108	81	757	606	106	72	84	729	145	206	154	857	125	64	758	274	71	357	275	657	229	110	81	242	194	66	593	130	260	1162	155	1077	661	157	779	33	654	601	66	102	1076	775	743	755	847	131	1384	1134	104	167	1006	996	673	203	55	981	186	307	747	588	163	1540	1157	262	1388	790	1411	1386	1579	2057	948	686	1603	1310	843	918
ENSDARG00000036043	50	14	58	79	60	38	62	90	27	51	43	78	37	38	45	47	59	37	57	40	52	59	56	50	52	42	42	47	23	39	60	32	74	54	28	72	40	35	25	34	52	63	47	46	37	47	39	42	76	49	104	63	100	80	55	79	70	51	53	71	32	103	38	69	51	76	76	67	70	37	44	60	50	69	44	50	51	58	30	46
ENSDARG00000036044	9658	6933	15392	24440	14358	14195	16726	21113	14619	12195	10956	18270	10434	17531	13603	18185	21430	15920	22726	17293	18257	19127	18603	17176	21949	15996	21361	19691	9567	13602	21250	15468	20907	23321	16166	23134	10137	6774	9858	13964	17938	18446	15122	16306	13032	11272	10021	10901	17461	13923	25431	17678	26318	15963	20317	18246	12017	13578	13769	16883	8352	11218	11454	12934	17523	21472	21515	22887	18565	12927	15963	14209	22061	25782	18582	15816	17013	17711	10370	14663
ENSDARG00000036055	91	77	161	198	151	148	177	220	83	132	126	157	119	201	129	184	188	146	207	145	158	158	149	142	187	118	173	159	95	152	194	126	207	168	145	172	105	64	89	125	163	150	136	138	113	122	97	134	151	171	217	177	189	143	170	189	128	99	130	156	79	102	116	154	149	199	204	212	214	131	167	159	217	232	182	158	191	190	125	126
ENSDARG00000036056	93	67	156	290	137	134	192	185	58	105	102	203	102	144	109	179	213	177	243	165	172	219	218	215	245	193	208	223	89	105	227	172	248	176	204	225	128	86	130	148	222	208	198	201	171	142	147	153	259	157	330	294	254	187	301	278	136	106	169	233	80	128	156	203	190	251	267	250	247	192	191	234	277	332	207	207	220	201	162	188
ENSDARG00000036057	89	65	128	211	100	109	152	186	44	104	97	157	95	98	82	151	188	156	194	125	144	160	168	170	183	125	158	180	94	81	164	138	172	165	126	188	105	72	84	93	165	143	121	145	149	102	104	117	179	127	246	197	208	146	184	178	117	115	118	149	81	83	119	136	157	193	219	171	156	98	157	143	190	229	179	149	167	152	78	121
ENSDARG00000036058	95	77	199	237	145	112	142	157	83	122	106	159	84	132	92	143	197	144	211	153	167	168	138	133	199	140	178	182	89	162	169	148	195	156	135	176	97	72	87	88	166	158	127	145	101	85	73	91	168	130	198	166	253	158	189	167	117	103	140	124	98	123	94	126	148	197	177	203	201	115	144	130	165	219	142	174	192	149	96	119
ENSDARG00000036059	30	32	78	79	51	53	37	57	34	40	45	78	43	51	39	57	83	65	94	68	79	62	77	67	94	58	88	73	30	63	86	60	79	68	57	90	38	36	38	61	93	86	48	68	47	50	47	27	99	66	116	90	93	55	77	93	58	55	54	82	39	49	54	51	57	89	75	90	69	36	42	44	98	108	70	73	52	77	56	66
ENSDARG00000036060	109	36	161	179	268	230	283	349	249	183	149	293	189	295	156	182	400	216	374	246	246	296	331	287	362	247	301	319	65	171	347	178	286	272	252	280	181	113	131	122	298	296	235	204	222	198	192	184	268	203	338	302	251	166	248	270	119	99	164	221	73	131	190	228	269	294	331	351	319	237	206	247	349	405	267	246	361	348	143	209
ENSDARG00000036061	148	112	225	364	223	237	262	325	133	211	170	353	173	252	190	279	375	252	370	256	287	292	336	271	374	293	322	320	104	139	311	218	340	334	295	330	168	111	179	179	331	368	251	274	216	194	156	238	342	249	420	345	434	263	399	364	248	157	235	304	135	202	231	268	271	363	396	397	355	252	293	291	400	458	309	298	360	323	198	246
ENSDARG00000036063	67	24	70	167	90	71	125	159	35	66	63	180	71	93	69	157	137	104	162	131	108	149	152	129	143	134	137	149	55	73	159	120	172	141	113	207	130	91	113	118	171	199	120	103	170	116	154	141	191	116	237	225	149	129	192	211	125	81	106	167	83	95	167	167	145	182	202	176	229	152	156	151	223	270	171	134	186	248	138	136
ENSDARG00000036064	93	43	116	190	56	54	82	95	48	103	91	144	64	59	53	99	158	103	171	105	124	136	126	121	156	89	117	102	60	93	152	78	163	179	150	172	78	55	60	118	161	179	102	109	88	92	89	109	202	112	257	201	199	127	153	187	107	73	135	146	73	72	122	122	138	194	174	165	205	143	152	130	223	257	172	149	185	182	87	124
ENSDARG00000036065	245	193	363	458	256	224	433	462	162	269	324	507	174	227	205	361	373	287	522	413	314	392	403	465	447	277	387	419	290	255	610	318	511	406	423	749	362	198	351	290	655	550	281	309	446	412	330	388	552	322	738	670	336	336	592	609	440	318	286	520	262	352	325	461	316	621	601	499	708	418	537	508	881	865	553	470	552	649	472	441
ENSDARG00000036069	277	207	350	454	352	244	304	326	219	406	394	380	187	286	245	335	439	353	425	367	362	384	391	342	476	339	426	406	325	342	400	361	363	311	304	383	202	147	186	217	413	503	373	379	238	266	214	256	369	325	513	404	580	327	436	404	311	361	338	328	243	347	263	306	365	373	416	465	398	255	322	347	453	496	397	316	341	423	246	354
ENSDARG00000036070	29	20	64	83	33	32	46	45	20	36	40	89	32	44	35	65	94	64	104	61	86	83	73	77	98	59	71	93	25	48	78	71	85	101	101	100	47	21	39	55	82	104	71	82	57	41	53	51	86	75	113	107	123	74	116	89	42	38	77	77	26	37	64	59	86	112	117	101	96	85	68	87	118	137	100	83	123	102	55	74
ENSDARG00000036071	239	169	354	549	297	286	385	447	215	298	276	448	207	318	276	392	553	413	592	435	474	430	452	395	547	400	484	536	226	303	428	378	445	425	309	452	279	186	249	229	402	421	380	392	350	287	279	335	442	414	690	528	600	383	553	478	308	328	383	428	209	296	286	419	409	596	545	563	468	285	348	368	567	635	500	429	451	538	303	349
ENSDARG00000036073	251	127	332	504	264	230	346	401	120	283	215	479	218	290	239	382	452	337	558	389	436	409	398	426	496	355	420	524	271	225	505	378	451	423	578	626	333	182	290	1907	476	523	357	435	393	336	296	336	506	349	616	513	563	381	570	528	393	307	371	458	215	304	327	355	401	527	539	491	548	357	428	454	569	709	503	445	430	482	332	352
ENSDARG00000036074	162	116	170	391	130	130	456	485	55	92	126	389	153	246	153	548	163	87	413	201	100	266	275	320	247	119	117	287	150	75	487	174	326	526	233	538	307	131	316	277	355	326	119	168	458	351	362	368	512	145	661	585	226	193	549	536	321	173	109	480	151	204	369	335	157	542	525	239	539	343	493	506	644	785	398	385	551	541	317	395
ENSDARG00000036076	209	163	338	398	320	276	217	398	362	462	304	477	284	482	241	354	554	506	688	544	556	475	602	490	704	476	652	661	222	293	634	473	353	353	298	362	189	120	180	257	673	651	382	470	461	399	273	383	504	513	643	711	569	390	518	472	416	301	404	341	155	186	231	275	341	533	497	542	504	374	384	405	399	470	308	330	363	518	185	376
ENSDARG00000036080	7174	5499	11281	17265	7460	6923	8251	9320	4703	6818	6453	12463	5651	7547	6239	9172	13028	9907	13885	10642	12026	11685	11990	10176	14246	9613	12076	12269	6252	7994	13131	10874	14127	12814	12360	13769	6791	4648	6211	10732	13863	13712	10272	11579	8611	7473	6904	7621	12848	9267	16059	12935	15709	11241	14323	12885	9693	8603	11012	11646	6537	7683	7937	9768	10857	13503	12707	13894	13772	10064	11528	10354	13961	16777	11367	10610	11678	11477	7468	10102
ENSDARG00000036082	25	24	45	87	42	52	70	78	14	34	29	84	26	57	31	74	55	33	73	45	43	54	40	75	58	39	41	37	26	42	50	39	67	62	52	79	40	21	37	44	45	62	48	43	57	52	37	51	75	41	72	85	110	46	75	78	57	55	46	78	18	38	81	84	65	105	98	71	58	57	46	79	103	112	85	55	70	69	45	58
ENSDARG00000036086	65	87	116	223	68	62	96	111	53	52	77	115	59	59	60	128	95	85	140	57	86	98	112	109	112	62	74	118	79	70	153	98	80	81	71	89	76	35	75	142	82	104	57	69	100	80	71	70	134	57	155	107	129	87	181	145	100	147	66	137	51	98	82	89	85	155	159	88	139	94	109	108	163	210	124	115	83	120	67	81
ENSDARG00000036090	408	279	545	726	431	350	450	489	184	342	427	541	224	408	319	496	564	509	633	447	481	519	505	489	555	448	543	529	389	424	562	418	562	510	524	716	357	242	326	499	642	572	521	511	492	418	403	457	603	569	763	635	844	565	648	658	472	457	589	674	313	461	455	535	475	660	634	654	613	424	527	517	677	826	568	506	529	597	381	488
ENSDARG00000036092	49	34	77	108	32	50	55	65	16	38	44	80	38	50	38	56	100	66	101	60	76	68	73	51	99	56	67	82	32	39	67	61	64	74	69	78	37	34	47	38	72	89	68	70	62	48	49	51	91	47	95	91	113	79	110	91	43	58	57	75	23	40	64	71	73	97	88	91	74	54	62	69	111	119	75	103	64	68	53	74
ENSDARG00000036094	449	289	538	836	384	299	367	414	201	472	494	559	233	300	282	413	587	469	579	466	475	571	535	434	614	420	579	491	459	496	584	388	611	510	500	625	365	230	303	461	592	546	410	559	433	366	337	364	655	504	764	592	864	547	660	650	566	533	567	636	428	553	464	546	486	573	605	688	606	390	491	439	616	747	555	493	429	518	333	436
ENSDARG00000036096	490	383	723	1094	471	400	532	665	322	490	631	740	329	491	387	597	736	645	761	613	738	649	638	627	848	520	760	722	533	537	673	538	783	620	552	745	416	301	414	452	675	596	613	650	543	460	425	461	832	702	1016	817	985	714	911	803	529	672	647	753	539	671	473	655	573	751	715	785	808	448	674	583	794	1040	675	606	598	778	431	707
ENSDARG00000036100	722	494	1058	1463	750	662	936	1064	446	711	795	1223	523	791	612	983	1270	971	1322	968	1089	1098	1099	956	1350	962	1168	1215	660	818	1228	922	1176	1125	1227	1238	705	489	661	817	1273	1230	1014	976	885	776	708	804	1368	993	1570	1308	1317	975	1305	1301	979	940	1065	1142	639	901	770	1016	1091	1351	1314	1435	1369	974	1044	1051	1526	1685	1208	1095	1271	1356	789	1058
ENSDARG00000036102	570	445	1020	1713	685	610	720	899	415	609	637	953	385	636	617	928	829	753	1107	784	790	894	882	915	955	629	973	835	647	656	1072	761	1052	965	810	1150	615	392	533	1290	933	924	680	872	794	691	589	643	1061	759	1368	1053	1337	955	1205	1128	874	795	891	1073	504	776	706	846	768	1103	1021	938	1023	706	812	855	1128	1308	996	834	993	973	596	871
ENSDARG00000036105	55	41	52	119	59	60	57	76	42	56	44	79	32	63	50	65	75	67	82	64	95	65	63	57	70	67	93	71	47	51	79	58	64	71	57	79	34	37	39	64	53	52	50	53	43	35	47	44	52	53	98	68	85	62	72	68	60	47	56	73	38	60	41	43	45	92	70	90	88	62	54	59	92	94	51	47	46	61	35	54
ENSDARG00000036107	1784	1818	3768	6307	2144	2165	2782	3806	1558	2847	2349	3563	1764	2487	2300	3969	2012	2452	2809	2482	3232	3757	3036	3590	2469	1800	2733	2836	1895	2354	4404	2803	4069	3043	4545	5135	1832	1151	1858	8552	4218	4060	2359	3783	2512	2423	1814	2558	3342	2339	4384	3302	6871	4077	3683	3983	4031	2845	2885	3981	1462	2347	3401	2902	2312	3130	3063	2733	4218	3119	2923	2249	2840	3573	2863	2246	3133	2867	2246	3099
ENSDARG00000036109	78	63	131	192	122	105	138	156	83	117	113	163	86	119	112	158	216	165	240	170	185	160	214	179	219	160	220	199	106	99	180	144	173	196	160	182	97	62	90	72	166	167	157	142	138	124	111	125	193	122	243	193	198	189	210	192	106	100	147	164	81	95	119	143	146	215	192	205	214	111	184	167	195	302	173	170	195	178	106	126
ENSDARG00000036116	29	29	61	157	66	105	17	69	27	18	45	59	42	24	25	20	58	32	83	53	69	34	67	42	115	50	66	86	21	64	67	84	67	39	38	54	33	40	40	56	32	57	52	61	38	43	32	52	38	85	132	58	131	64	110	105	84	81	96	119	51	64	99	97	79	118	30	67	43	34	40	49	111	136	22	76	41	97	72	36
ENSDARG00000036135	39	39	38	53	39	40	43	53	41	75	32	73	45	64	40	57	73	52	119	62	51	49	56	90	142	43	70	99	48	59	96	48	56	89	43	81	29	21	55	149	93	61	37	73	57	57	48	65	99	49	67	73	73	39	87	79	120	80	54	103	38	53	53	21	45	88	97	74	96	50	70	74	71	102	68	60	42	81	36	48
ENSDARG00000036136	141	51	191	212	168	156	219	209	105	151	123	299	127	176	123	201	372	190	351	221	228	246	273	261	314	241	258	273	93	178	312	215	349	271	288	325	216	123	117	158	301	330	235	231	233	201	201	175	364	269	465	357	250	199	336	309	127	109	232	228	109	137	192	303	298	376	348	353	356	220	255	296	386	470	324	274	378	327	190	267
ENSDARG00000036144	148	123	249	354	207	174	277	258	127	138	139	350	181	220	201	298	378	288	388	257	289	320	322	265	331	293	292	320	119	160	354	262	288	259	234	312	229	153	210	173	302	324	264	267	255	247	197	222	360	249	411	301	419	210	371	338	180	190	256	341	149	204	211	281	314	358	361	349	329	190	271	294	377	402	297	300	317	363	183	235
ENSDARG00000036147	269	217	373	484	270	237	426	370	179	282	266	419	163	261	214	372	315	289	543	391	314	349	340	373	454	312	344	431	290	275	541	279	439	472	332	578	304	172	266	151	410	384	268	319	376	326	281	306	446	278	639	505	416	351	543	562	419	316	222	380	306	357	305	375	316	529	563	440	592	387	436	481	588	718	477	400	539	585	340	452
ENSDARG00000036152	78	122	146	152	79	55	66	62	52	65	82	102	57	57	43	64	124	148	165	121	81	91	131	85	157	111	114	137	97	68	153	62	123	95	76	109	52	39	54	105	116	109	88	154	82	55	34	62	111	119	124	107	143	144	125	74	131	152	123	159	81	117	77	55	109	103	120	154	138	55	96	89	118	154	167	107	112	89	88	70
ENSDARG00000036156	230	188	423	536	321	291	337	472	149	281	263	332	228	364	256	381	368	351	426	287	359	339	394	245	344	289	383	348	263	322	449	245	354	249	302	335	216	141	218	264	372	362	316	355	270	259	215	238	419	344	464	385	557	390	467	399	299	386	412	367	223	350	227	332	333	411	396	478	419	213	241	318	412	458	353	300	352	441	212	316
ENSDARG00000036158	137	68	241	360	212	207	291	293	119	201	180	311	182	246	169	328	309	268	345	273	265	292	279	269	351	273	325	314	122	191	289	227	322	314	248	363	180	127	182	215	300	301	219	241	250	192	172	199	340	236	459	373	366	241	378	344	173	185	264	347	120	171	209	253	307	362	336	329	338	214	264	256	399	434	336	288	293	303	177	247
ENSDARG00000036161	4196	2200	6854	9299	7881	6736	8945	11020	3644	4295	4474	9246	5624	8608	6324	8900	10178	7841	11546	7088	8241	8538	9599	8221	9576	7843	9357	9208	3338	5373	9205	6591	9102	8894	7163	9291	6270	4455	5890	5809	8457	8656	7557	7336	8707	7328	6474	7349	9690	7361	12922	9887	10744	7639	10249	10233	4570	5624	7248	8669	3401	4820	7252	8686	8374	10362	10780	10807	10467	6283	7738	8371	11795	13369	9326	8313	4729	11871	5911	8074
ENSDARG00000036162	4424	2527	7149	10067	6594	5672	7676	9187	4051	4443	4526	9845	4959	6377	5247	7213	10739	8286	11557	7791	8933	8936	9672	8041	10794	8260	9806	9778	3393	5188	9464	7168	9423	9368	7180	9904	6264	4219	5610	4718	9080	9622	8206	8222	8596	7071	6247	7316	10976	8462	14422	11076	13092	8845	11623	11275	4931	4993	8119	9581	3484	4918	7620	9725	8817	10824	11401	11768	11053	6228	8695	8955	12181	14367	10210	8784	7506	11331	6463	8433
ENSDARG00000036164	328	147	446	697	498	453	581	678	297	463	339	730	381	553	397	600	793	565	886	595	631	675	706	630	810	593	704	738	301	374	745	567	700	648	842	770	492	294	448	1417	775	831	615	564	623	528	444	557	754	609	944	832	872	605	819	817	457	356	565	737	290	375	527	676	638	877	867	840	717	574	586	614	947	1086	702	623	849	693	461	490
ENSDARG00000036168	143	126	170	312	180	148	178	170	61	171	193	216	113	156	127	160	215	171	238	170	147	185	233	129	285	177	212	234	207	159	237	151	179	188	177	213	127	90	117	305	203	227	210	214	176	136	133	140	184	199	230	203	225	201	238	235	140	180	156	176	160	198	124	148	191	245	235	227	223	125	178	138	237	279	210	209	158	159	110	150
ENSDARG00000036175	1085	800	1616	2420	1332	1172	1611	1823	598	1315	1357	1667	928	1305	1146	1552	1628	1390	1833	1431	1530	1568	1636	1505	1721	1253	1705	1593	1214	1221	1864	1218	1944	1475	1556	1999	1022	667	975	2031	1729	1815	1351	1481	1309	1106	1015	1177	1791	1304	2321	1781	1974	1511	1947	1771	1460	1370	1399	1704	919	1255	1070	1394	1411	1885	1880	2035	1800	1280	1330	1425	2048	2524	1655	1469	940	1753	1077	1287
ENSDARG00000036179	240	150	284	373	242	211	312	334	97	275	261	355	184	244	231	337	347	287	408	304	312	323	313	337	372	260	351	344	219	211	344	255	391	306	291	373	224	150	214	336	383	400	272	286	299	243	230	258	407	263	521	425	427	334	361	408	268	289	273	337	237	266	275	332	319	368	388	356	429	262	350	303	411	469	303	289	366	365	219	306
ENSDARG00000036180	144	127	269	350	225	229	261	338	160	211	202	307	169	274	156	308	311	275	369	255	283	313	279	269	341	264	356	307	151	232	335	245	287	299	232	305	169	110	152	189	266	276	191	235	219	204	161	190	302	237	446	308	352	291	343	341	144	166	240	292	126	178	181	247	292	325	315	341	292	221	231	249	390	435	325	278	261	330	197	229
ENSDARG00000036190	93	43	162	243	160	165	224	239	49	57	72	322	153	191	151	232	344	244	363	218	226	268	277	223	303	222	269	293	89	102	257	211	221	293	179	296	207	118	183	154	283	289	228	194	268	231	217	195	306	238	438	416	295	218	365	328	90	104	220	269	68	80	200	250	263	304	360	315	320	196	260	276	398	438	302	290	295	336	192	241
ENSDARG00000036194	134	122	204	355	129	124	210	298	73	129	156	288	117	132	110	274	218	243	366	180	190	220	212	238	240	180	196	231	123	141	369	190	218	226	191	360	184	94	207	267	350	305	144	201	250	192	195	218	363	208	439	349	299	235	369	399	220	218	159	391	137	160	274	298	258	345	390	313	349	169	240	302	441	522	368	342	218	358	238	245
ENSDARG00000036212	323	156	434	689	353	337	476	576	142	318	323	586	276	400	329	586	550	438	663	457	469	478	499	538	578	402	570	535	286	304	540	389	582	537	420	641	362	244	330	496	597	650	431	420	468	401	385	385	636	407	844	640	676	489	643	603	408	375	422	615	245	378	405	467	457	667	615	575	613	419	488	563	699	774	573	477	642	650	388	468
ENSDARG00000036232	455	355	531	638	650	482	542	718	394	695	582	564	368	539	421	524	676	512	753	595	571	628	576	501	700	520	675	575	539	576	707	418	720	533	609	636	359	279	313	474	580	588	540	506	457	406	318	390	542	551	753	565	729	549	541	534	605	593	471	510	356	607	362	461	583	634	657	691	722	421	541	510	705	775	512	474	606	635	369	434
ENSDARG00000036235	99	64	141	178	109	115	112	143	46	104	94	173	77	115	88	122	165	125	200	131	146	152	156	127	196	139	170	153	92	126	164	117	146	120	108	186	100	84	90	94	183	169	130	125	122	118	85	97	172	140	223	169	201	149	172	184	156	143	141	170	108	122	111	139	159	165	168	167	223	104	144	130	186	234	171	147	84	207	130	154
ENSDARG00000036237	2060	1261	1505	3283	2422	1487	6574	7576	1612	1312	1263	5814	1957	3603	3372	7521	1673	1151	5505	3760	1054	3691	3690	4441	3182	1570	1453	2882	3196	937	4887	1804	3875	6540	2148	6068	3849	1859	3692	267	4205	3719	1174	1954	5090	4193	3969	4345	6248	2024	8550	5905	2624	1402	6483	6597	6596	3312	1179	5956	2306	4332	3945	3995	1609	6526	5985	2935	6011	3495	4645	4596	6792	8202	5015	3833	4631	5565	2972	3620
ENSDARG00000036239	4240	2708	3647	8457	6207	3699	13352	14800	3158	2475	3093	10424	5029	8440	5502	14171	4592	3342	11484	7559	2983	6429	7303	11079	6835	3724	3512	6915	6420	2280	11194	5270	7004	11640	3856	10587	7107	3710	7553	2369	7957	7911	3249	4005	9649	8209	7231	8331	11722	5092	14977	11988	4610	4956	11587	10448	8927	6089	2526	11772	4277	6694	7636	7463	4013	11966	13220	7548	9432	7433	9257	9066	14267	16019	9432	7875	9377	11049	5482	6598
ENSDARG00000036245	73	36	96	134	70	59	84	86	37	59	79	134	38	64	56	92	135	88	140	75	85	115	92	108	118	89	119	140	47	54	122	64	129	116	90	126	96	47	64	120	120	142	86	101	115	100	71	116	130	87	159	143	167	123	133	137	94	101	103	114	62	106	90	94	85	130	108	143	98	87	148	97	124	172	110	86	117	109	84	91
ENSDARG00000036252	514	500	988	1627	585	513	727	748	298	515	574	950	471	567	482	754	977	733	1001	738	803	887	898	795	1017	637	750	874	457	518	1020	773	1130	954	996	1166	545	358	513	1366	1096	1004	703	744	781	588	550	644	1044	645	1312	1126	1060	841	1116	1019	1021	737	869	1048	462	614	719	897	854	1134	1062	1094	1100	949	950	833	1189	1343	938	864	1036	959	574	860
ENSDARG00000036257	1617	1309	2282	2914	2149	1705	2004	2658	1149	2110	2095	2371	1356	2221	1511	2050	2459	2162	2777	2113	2237	2240	2245	1809	2525	2003	2565	2388	1605	2145	2550	1701	2333	1842	2138	2385	1351	1009	1256	1803	2291	2232	2089	2189	1769	1487	1403	1536	2342	2149	3086	2274	3277	2105	2461	2352	1863	2018	2053	2129	1446	2058	1570	1865	2197	2553	2499	2771	2413	1502	1800	1814	2592	3198	2286	2015	1909	2331	1422	1811
ENSDARG00000036279	2899	1915	4736	8641	4885	4764	7187	8069	2193	3134	3382	7289	3722	6024	4288	7391	7831	5892	8947	5947	6043	6892	7147	6791	8258	5645	7130	6874	2746	3250	7472	5482	7545	6923	5759	8432	4773	2945	4494	7072	8216	8662	5526	5492	6302	5518	4936	5476	8225	4216	10218	8194	8921	6391	9330	8590	4561	3510	5103	7312	2623	3548	5578	6533	6049	8916	9124	7734	9161	5841	7735	7386	9738	10956	7321	6646	9154	8550	4882	6365
ENSDARG00000036281	404	313	622	932	659	537	685	818	344	599	590	765	415	606	469	685	724	588	919	610	608	653	665	608	728	535	784	707	416	461	712	530	705	582	529	655	409	306	459	668	632	677	549	642	552	573	479	554	795	495	978	659	863	666	820	644	642	489	600	650	366	598	505	563	599	831	794	836	835	538	612	642	862	913	692	610	737	852	511	606
ENSDARG00000036282	135	100	225	379	135	141	232	217	94	137	154	347	125	189	155	283	272	249	365	249	251	258	294	292	335	210	246	260	158	119	294	229	274	365	225	343	191	111	214	273	313	322	207	221	253	216	193	232	385	174	521	366	385	266	386	400	208	201	269	377	127	175	261	272	245	371	375	312	382	221	315	318	414	485	316	271	349	313	232	312
ENSDARG00000036291	55	39	81	161	60	73	175	181	52	54	60	232	64	90	55	197	118	101	222	123	94	105	137	165	130	79	97	147	44	43	138	63	146	238	137	314	124	66	161	124	222	237	83	84	234	157	166	163	282	139	353	331	133	103	327	274	168	89	90	294	82	115	192	141	90	298	394	117	404	271	408	381	499	492	362	257	517	436	213	348
ENSDARG00000036292	60	43	71	164	62	50	61	92	15	105	91	85	35	66	69	83	103	70	88	94	113	105	92	63	85	87	85	82	50	54	92	86	120	87	152	123	52	50	50	185	119	113	86	118	48	56	52	54	100	49	105	89	107	92	92	76	84	56	101	103	51	50	54	107	111	98	113	135	82	68	70	72	115	172	93	60	34	77	37	63
ENSDARG00000036293	65	47	114	121	89	71	88	102	73	108	100	88	57	80	61	95	120	81	105	92	116	86	103	74	109	98	102	98	68	98	108	76	94	83	111	102	34	25	58	97	106	105	71	76	75	49	37	43	92	94	128	100	112	76	98	94	88	87	84	88	69	78	84	87	102	108	97	145	81	49	59	51	112	142	91	107	92	74	69	56
ENSDARG00000036295	126	158	186	223	134	118	160	189	90	115	159	252	97	120	66	94	175	211	208	177	143	170	176	147	166	136	181	203	100	157	154	112	177	114	91	143	78	85	97	109	141	150	126	154	97	98	83	97	222	193	220	175	208	193	242	166	116	151	163	145	125	191	81	118	139	175	189	219	146	125	117	110	134	197	134	100	147	142	64	101
ENSDARG00000036298	3314	2216	5740	9370	6879	6852	7913	10877	3765	4188	3530	8396	4821	8472	6116	8915	8915	6632	10503	7002	7002	8108	8304	7839	8983	7034	9050	8043	3395	4880	8789	6170	8359	9210	6832	9246	5606	3708	5299	6353	8104	8681	6312	6793	7151	6279	5524	6360	8159	5291	10700	8043	10279	6658	8933	8217	4350	5305	5549	7243	3096	4739	5609	6433	7308	9899	9353	9551	8688	6265	7279	6881	9959	10637	7692	6857	7806	9433	4838	6592
ENSDARG00000036299	572	250	696	1285	817	815	1482	1839	267	420	454	1561	672	994	743	1586	1249	852	1583	886	851	1086	1283	1338	1182	931	993	1137	504	405	1407	871	1209	1390	919	1580	1407	648	1326	927	1330	1455	809	970	1874	1240	1294	1461	1757	777	2259	1883	1343	1243	1986	2038	1069	755	825	1754	506	906	1570	1731	1150	2411	2108	1491	1797	1304	1417	1561	2181	2472	1785	1378	2283	2017	1186	1351
ENSDARG00000036305	258	189	355	480	286	204	275	324	173	289	279	438	221	264	206	293	425	342	482	317	396	396	381	357	428	314	385	388	230	251	501	311	414	336	373	497	240	176	211	314	410	421	327	359	295	247	254	283	466	344	580	477	514	379	496	432	331	257	328	399	212	241	269	385	397	458	495	491	469	307	363	373	530	630	407	409	426	415	232	325
ENSDARG00000036316	3915	1873	6591	9590	6279	6078	6910	8806	3252	4984	4303	7510	4427	7449	5755	7941	7739	5887	8203	6516	6345	6633	6975	6240	7564	6185	7938	7002	3513	5382	7332	4974	8756	8761	6806	9564	4777	3264	4416	6725	7240	7427	6094	6965	6419	5403	4758	5556	6797	6200	9604	7757	10215	6750	8107	7610	5626	5980	6007	7284	3578	5808	5752	6418	6544	8195	8301	9658	7976	5766	6648	6316	9027	9837	7005	6081	3664	7980	4505	6232
ENSDARG00000036329	66	30	129	209	134	139	195	247	34	48	50	270	105	176	103	266	256	165	321	167	158	209	242	191	206	192	254	216	31	75	183	143	215	243	148	236	221	117	230	135	267	235	173	177	344	218	207	292	268	119	298	290	240	239	311	304	85	65	150	260	49	77	230	294	216	293	315	264	268	167	224	273	346	363	242	207	154	385	154	238
ENSDARG00000036335	212	131	293	425	227	201	313	305	160	212	241	388	130	208	191	319	403	348	460	316	386	368	322	336	401	286	360	371	182	194	382	252	371	319	293	437	219	138	218	343	405	432	300	274	287	319	246	289	437	258	587	445	512	320	477	454	251	242	329	384	175	234	306	368	325	448	453	376	518	302	354	412	451	588	404	334	193	474	275	320
ENSDARG00000036337	24	20	50	61	39	38	58	60	18	33	33	62	33	43	36	38	35	23	69	30	49	53	49	46	55	33	46	57	22	32	47	40	64	52	55	48	39	18	35	48	58	57	39	44	42	35	35	41	58	40	67	65	66	64	79	90	36	22	50	49	16	37	49	44	47	84	66	47	72	62	61	51	72	87	66	60	61	72	38	50
ENSDARG00000036338	207	134	271	483	299	301	373	413	186	215	230	376	186	312	240	385	377	310	458	351	345	356	352	359	414	322	409	364	217	214	407	281	373	338	296	426	266	164	250	233	365	372	295	312	344	242	239	295	446	282	652	457	517	365	442	406	275	308	305	425	171	271	252	315	354	493	426	451	436	279	355	394	518	641	439	344	363	414	245	326
ENSDARG00000036344	35	17	56	129	67	47	76	78	26	28	21	70	49	56	53	75	120	105	91	92	76	71	94	73	87	71	93	82	20	55	98	77	102	76	77	94	44	39	51	49	71	86	86	100	56	46	55	55	93	61	136	88	114	101	93	84	24	24	101	84	22	23	49	65	70	80	93	103	98	45	78	94	69	85	70	68	89	86	52	75
ENSDARG00000036345	106	88	134	199	113	119	127	187	65	95	135	158	75	153	109	155	186	173	244	149	156	189	186	127	192	145	171	165	115	129	182	165	168	177	163	188	104	69	105	116	155	136	154	161	116	122	78	117	187	140	233	144	245	144	216	169	194	171	144	180	113	146	130	144	167	184	184	200	163	89	148	162	232	282	173	148	160	144	113	148
ENSDARG00000036359	289	353	604	714	315	348	252	440	357	646	363	342	144	382	154	360	684	445	461	516	495	502	383	307	497	342	413	554	250	368	613	410	294	420	370	530	234	133	229	241	421	458	318	421	290	283	171	310	569	622	852	620	789	584	724	612	472	421	305	362	387	303	248	483	704	439	281	767	492	456	405	512	825	929	701	575	695	564	393	450
ENSDARG00000036371	2634	1363	3978	11327	6430	7935	7734	10287	3185	2314	2100	8729	5771	9563	6883	9835	13478	7893	12416	9809	9016	10542	10275	7327	13400	8915	11344	12163	2108	2763	10147	7589	11819	9863	9025	11277	4788	3064	4938	4268	9028	9161	8466	8487	7376	5994	4928	5666	8597	3682	11467	8257	12504	7143	8230	8159	4048	2872	5939	6923	1982	2723	5423	5918	8170	10331	9378	9602	10378	8190	11681	7553	9560	11558	6863	6485	9189	8378	6838	8220
ENSDARG00000036375	974	848	1707	2717	1358	1101	1329	1608	813	1128	1225	1502	896	1398	1093	1486	1994	1714	2009	1584	1664	1561	1493	1259	1920	1455	1818	1647	1169	1536	1800	1329	1527	1341	1194	1569	875	687	846	901	1453	1436	1444	1498	1223	974	911	963	1746	1593	2102	1571	2617	1591	1952	1585	1230	1588	1560	1686	961	1324	972	1186	1423	1662	1660	1896	1558	815	1169	1315	1741	2169	1547	1452	624	1470	858	1109
ENSDARG00000036383	57	70	97	111	72	49	72	69	37	67	85	83	38	53	42	67	103	92	95	83	91	70	79	83	98	81	121	98	68	86	90	98	119	60	76	86	46	44	53	50	86	108	93	94	55	46	67	58	98	94	143	122	114	81	102	97	88	64	95	102	71	88	55	63	98	84	93	96	66	51	77	84	100	119	92	85	34	75	41	51
ENSDARG00000036386	543	342	787	874	836	711	872	1030	702	622	609	1023	594	961	579	866	1145	872	1127	831	838	930	995	784	993	799	1050	948	520	690	1035	679	969	848	747	1022	549	416	515	473	945	987	780	775	756	617	600	601	952	772	1307	930	1174	764	959	982	473	534	757	787	400	515	611	825	888	1085	1108	1235	1139	630	846	891	1279	1410	992	961	938	1179	662	798
ENSDARG00000036394	44	20	94	114	93	80	104	151	40	57	52	120	58	104	80	117	140	97	172	96	101	123	131	110	126	109	131	104	47	61	117	92	120	116	101	121	88	53	75	77	131	128	95	104	110	84	97	97	107	98	142	122	167	115	135	151	60	52	85	95	36	47	90	116	106	125	123	124	118	70	90	99	151	134	106	114	131	156	71	97
ENSDARG00000036414	554	431	823	1063	732	481	805	752	294	724	678	796	468	662	433	596	826	650	961	875	855	746	821	761	972	669	895	943	763	764	937	719	796	499	643	824	447	354	427	454	823	831	661	758	555	540	474	561	873	708	1021	833	895	673	771	701	749	659	699	763	501	730	497	544	662	853	806	994	826	559	615	582	811	868	615	586	642	767	413	623
ENSDARG00000036415	122	98	136	304	127	137	273	279	113	128	134	326	106	143	131	274	214	175	285	241	182	178	226	228	223	162	181	209	153	106	278	154	271	352	243	403	221	114	206	172	297	277	151	169	284	236	200	257	391	178	473	474	232	250	391	370	251	183	162	398	136	185	242	309	179	430	428	257	396	235	271	261	448	538	409	347	337	446	225	241
ENSDARG00000036422	53	53	73	182	74	49	60	61	20	55	73	87	39	56	47	69	68	67	77	91	75	99	110	76	98	87	92	82	64	59	69	93	99	59	84	83	44	32	39	60	83	96	81	91	49	50	58	49	65	60	73	84	89	108	94	71	81	63	76	69	58	63	46	83	72	71	81	100	97	60	80	50	108	90	60	46	63	62	44	67
ENSDARG00000036424	59	35	88	158	75	72	73	103	50	75	90	74	59	66	48	71	82	83	84	98	95	81	94	82	77	65	101	97	75	79	113	73	119	64	103	77	62	33	49	52	75	96	71	67	61	38	38	55	95	94	136	111	109	84	101	88	55	89	64	73	57	78	46	79	78	90	103	99	110	55	89	77	80	150	83	73	60	96	59	65
ENSDARG00000036426	85	49	83	163	67	56	68	72	39	40	43	133	31	57	60	85	125	94	168	105	108	104	106	103	137	99	118	106	52	50	106	98	104	129	73	128	60	42	58	76	97	91	92	102	75	72	71	91	124	66	145	123	192	115	162	118	94	84	99	120	59	85	86	113	87	94	84	90	110	69	98	90	91	146	100	72	72	99	80	104
ENSDARG00000036427	334	195	456	864	335	252	762	788	276	393	244	827	291	346	322	724	423	342	912	812	473	555	639	990	894	375	424	739	517	286	970	488	684	1050	500	1304	696	333	703	852	1143	945	304	385	859	808	656	787	941	512	1497	1143	550	587	1000	1027	1114	626	397	1156	312	539	701	724	437	1327	1176	673	1154	932	889	887	1446	1796	1089	835	1123	1175	692	757
ENSDARG00000036438	911	449	1345	2551	1682	1568	1830	2448	1017	855	853	2331	1237	1944	1443	2272	2711	1878	3120	1926	1979	2113	2193	2073	2859	2094	2526	2489	667	960	2169	1929	2262	2373	1553	2406	1426	958	1437	1034	2146	2208	1756	1813	1722	1582	1400	1627	2540	1523	3347	2403	2963	2128	2752	2474	1106	1063	1538	1981	711	967	1560	1688	1888	2639	2649	2646	2395	1428	2061	1920	2787	3290	2250	1980	2081	2274	1237	2000
ENSDARG00000036442	711	506	990	1048	816	626	754	896	425	910	1002	985	516	710	570	846	1030	845	1109	945	990	938	953	802	1169	845	1110	998	809	783	1085	755	1085	763	920	993	521	373	454	927	990	1002	866	934	814	680	584	697	1028	884	1372	1094	1261	857	1119	990	1009	906	850	958	597	959	679	844	825	1089	1045	1084	1073	673	820	827	1043	1259	952	803	446	992	601	765
ENSDARG00000036445	144	84	188	281	143	156	196	259	83	148	135	235	121	192	157	229	259	204	298	203	208	213	236	200	292	183	259	252	96	138	240	160	246	264	209	227	124	105	137	163	256	291	178	235	162	158	124	160	244	164	347	289	308	202	288	285	180	177	198	256	96	158	164	221	237	258	260	251	275	182	227	250	298	364	217	253	250	264	156	235
ENSDARG00000036446	73	57	99	141	82	52	65	78	32	52	85	96	46	64	68	73	99	81	115	82	90	69	61	70	74	71	118	89	61	73	96	56	83	68	58	82	66	47	69	26	55	78	95	78	51	62	62	69	106	96	121	86	91	74	110	95	103	67	97	94	68	105	65	74	91	77	99	96	103	49	72	74	74	76	51	64	59	74	52	72
ENSDARG00000036456	120	85	221	456	239	295	418	485	116	185	180	568	228	347	245	493	386	300	558	337	329	454	425	496	450	314	346	412	134	108	409	265	473	515	389	551	332	143	334	517	460	472	294	320	422	388	377	384	560	182	800	686	593	457	668	728	241	218	271	523	113	189	329	454	294	678	532	448	512	455	473	555	612	677	500	358	462	559	314	432
ENSDARG00000036457	78	28	74	110	55	58	100	78	31	70	52	94	43	75	60	89	138	97	131	83	106	114	103	123	104	81	121	82	66	68	131	67	117	91	119	139	61	50	58	95	126	129	88	84	98	95	89	70	129	76	164	138	99	81	123	128	65	51	72	131	44	64	66	94	62	89	98	91	110	80	60	92	124	130	83	77	94	116	54	83
ENSDARG00000036462	118	80	177	229	143	121	170	196	100	120	113	143	85	110	96	164	115	95	159	121	111	112	151	139	134	78	117	125	88	87	129	95	120	114	96	111	86	68	87	120	158	148	117	100	134	129	104	139	162	120	216	154	144	140	174	172	130	116	118	141	72	115	140	135	77	138	160	146	126	110	98	129	161	163	114	99	123	143	85	122
ENSDARG00000036473	59	46	89	130	63	57	68	82	29	74	75	106	30	54	56	95	92	85	117	124	83	89	86	102	131	99	103	141	50	78	70	68	120	119	93	125	56	25	60	94	105	144	73	83	87	89	55	102	103	84	153	107	140	80	130	100	99	83	113	118	52	79	73	86	72	115	94	123	97	70	81	86	151	152	102	93	82	85	55	72
ENSDARG00000036481	106	46	115	224	77	59	158	224	64	83	73	336	66	151	84	319	167	119	344	206	101	150	176	235	166	100	124	193	147	75	321	122	162	404	95	413	187	71	175	109	209	152	97	118	245	225	246	219	326	126	478	502	154	122	327	365	146	96	106	357	90	114	217	233	116	456	274	182	458	195	400	425	570	664	375	294	443	445	436	323
ENSDARG00000036482	299	205	446	643	439	387	549	594	299	330	357	687	292	428	331	541	692	527	747	465	556	558	605	577	582	519	610	628	227	282	596	424	635	455	490	609	448	270	374	337	657	646	533	472	597	512	431	533	654	500	798	718	795	567	714	672	416	336	454	520	256	395	566	657	522	781	705	652	683	507	559	539	757	879	659	621	596	767	387	559
ENSDARG00000036489	816	703	1505	2199	910	775	999	1153	515	767	849	1539	615	882	797	1242	1504	1238	1885	1256	1430	1413	1399	1360	1561	1230	1624	1384	722	1017	1538	1164	1572	1371	1244	1681	922	654	867	1109	1384	1475	1261	1380	1236	1079	956	1029	1684	1332	2191	1621	2145	1414	1832	1742	987	1117	1406	1704	770	1044	998	1316	1259	1591	1653	1719	1696	994	1317	1346	1767	2297	1647	1355	1200	1505	999	1167
ENSDARG00000036493	120	83	144	175	150	101	162	170	147	216	171	170	119	199	83	166	218	184	236	198	163	188	169	157	196	163	233	199	116	137	237	138	196	154	163	194	128	65	100	114	198	203	170	185	141	128	115	112	230	166	266	216	228	136	191	193	177	168	159	168	113	132	135	139	174	218	209	226	196	131	132	166	207	280	220	168	195	180	113	121
ENSDARG00000036494	94	66	124	271	159	110	148	172	63	139	143	133	71	160	107	117	145	144	177	151	91	112	165	122	182	123	176	147	112	130	128	114	142	140	139	140	94	62	79	107	153	185	118	146	109	119	104	82	172	127	170	172	217	140	157	136	155	142	153	138	79	139	115	110	162	186	177	211	167	85	99	125	164	175	145	89	150	113	83	110
ENSDARG00000036500	382	326	559	670	406	308	373	440	223	424	500	528	244	321	273	390	589	514	598	483	508	487	532	438	645	466	576	543	379	509	581	435	579	431	488	548	274	230	235	336	540	577	498	479	393	315	305	364	617	565	756	598	696	547	629	560	479	521	511	534	404	482	313	481	508	605	569	648	648	369	491	488	608	813	580	548	227	547	335	424
ENSDARG00000036501	58	22	57	85	55	39	51	52	20	26	42	78	33	77	52	54	94	76	101	70	87	85	74	46	74	69	88	65	41	60	79	58	66	68	42	65	43	18	36	39	65	74	66	70	41	36	44	47	64	91	97	71	85	73	98	69	50	56	65	78	52	66	48	56	57	92	57	83	76	42	72	56	76	93	62	73	78	76	31	53
ENSDARG00000036505	47	25	75	108	77	64	88	107	39	43	52	70	53	70	64	78	136	91	105	81	118	72	79	82	99	92	110	94	36	61	91	80	97	84	80	95	41	38	43	39	95	82	103	82	68	72	47	48	98	78	121	87	122	76	111	80	37	32	81	72	28	33	42	87	93	113	112	108	131	58	98	83	110	107	82	82	82	119	58	82
ENSDARG00000036510	1216	992	1678	2254	1271	944	1277	1349	649	1441	1537	1660	852	1144	987	1356	1979	1527	2110	1550	1688	1616	1621	1416	1852	1506	1842	1836	1289	1643	1979	1379	1897	1552	1696	1866	1063	763	778	1298	1828	1860	1492	1684	1228	1083	934	1058	1941	1669	2304	1868	2086	1566	2046	1693	1542	1561	1612	1728	1110	1457	1034	1562	1572	1889	1975	2109	1943	1291	1550	1497	2042	2386	1811	1540	1751	1727	1041	1384
ENSDARG00000036541	462	324	806	1051	693	603	835	897	344	614	566	858	448	746	523	906	942	661	1125	776	728	823	822	757	1000	763	874	846	479	548	957	684	947	818	728	906	459	339	448	670	1019	1098	667	603	637	581	510	593	906	690	1169	911	941	739	960	897	785	581	607	751	447	602	606	682	733	921	905	890	902	654	736	767	998	1130	732	703	1118	838	471	710
ENSDARG00000036542	259	166	268	555	268	169	239	261	85	171	255	336	134	212	205	285	389	302	397	256	268	313	266	251	415	274	328	309	262	218	263	215	303	294	207	334	180	114	177	163	225	276	256	337	243	237	207	230	418	272	453	394	581	351	503	390	304	379	349	357	210	377	227	283	295	333	325	342	340	158	308	233	323	449	285	287	251	281	174	268
ENSDARG00000036546	69	45	76	151	116	122	142	175	59	93	60	149	77	143	83	179	166	104	212	146	125	127	146	146	202	112	147	154	92	69	181	105	152	169	130	203	102	58	130	61	138	174	105	105	135	139	108	131	151	86	244	186	138	108	178	153	103	89	83	152	74	98	140	135	126	215	208	160	205	119	141	160	192	262	143	151	154	197	102	157
ENSDARG00000036548	266	176	333	601	288	308	344	407	98	227	276	346	195	287	239	404	454	383	500	287	340	417	406	367	461	324	407	406	250	295	468	336	483	418	357	474	226	161	226	354	462	413	343	329	353	264	267	272	414	326	552	414	536	365	482	485	329	289	325	383	220	236	302	375	350	440	464	449	422	313	395	344	466	568	422	356	403	399	292	322
ENSDARG00000036549	821	555	1135	1725	999	819	1202	1268	584	863	874	1507	668	1015	786	1217	1925	1333	2043	1361	1271	1343	1459	1345	1848	1344	1560	1506	709	930	1578	1152	1436	1495	1318	1550	966	589	828	926	1507	1574	1252	1306	1208	1026	1010	1106	1827	1210	2248	1746	1814	1238	1821	1573	1101	1136	1225	1400	832	1048	1074	1326	1413	1787	1751	1667	1739	1194	1430	1455	1981	2299	1459	1465	1566	1725	1055	1290
ENSDARG00000036558	2848	1865	4766	7834	4911	5234	6952	8001	3442	4016	3854	7626	3841	5799	4446	8383	7629	5932	9241	5575	6308	7274	7016	7240	8195	5853	7838	6433	2787	3784	6579	4859	7769	7460	5926	8401	4999	3121	5018	7688	8814	9344	5612	5290	7018	6045	5178	6255	8482	4238	10978	8631	9034	6209	8633	8432	4851	3672	5067	7692	2383	3257	6049	6697	6226	9234	9529	8082	8511	5776	7138	6924	9818	10970	7064	6410	9171	8926	4506	6221
ENSDARG00000036569	238	114	243	258	245	185	461	440	157	223	245	483	182	289	188	327	332	239	500	444	212	330	375	417	346	274	311	370	322	265	502	274	377	475	242	490	306	177	334	141	496	573	263	299	441	331	300	380	497	308	617	498	341	252	419	455	406	356	227	423	357	388	384	398	260	482	507	410	585	314	464	457	539	675	412	380	556	590	285	436
ENSDARG00000036571	231	192	262	419	243	241	401	476	167	237	201	392	180	342	204	420	349	292	444	267	292	341	345	327	355	315	358	361	203	214	434	237	298	253	211	308	256	134	238	265	277	300	218	247	311	288	245	230	436	230	470	406	480	302	465	483	243	218	244	405	140	248	223	354	348	471	427	417	393	269	380	320	487	553	350	329	266	472	245	326
ENSDARG00000036575	133	150	190	268	139	132	120	165	107	212	254	215	104	141	113	172	213	167	222	165	186	189	186	148	226	160	210	183	177	172	190	146	168	148	152	184	93	63	119	156	160	186	165	207	115	138	108	87	196	224	255	178	279	183	238	176	177	190	187	211	189	199	117	147	170	176	173	208	169	97	145	143	199	249	196	153	186	177	101	135
ENSDARG00000036577	179	172	279	415	245	175	250	269	152	190	205	334	158	214	167	261	413	318	385	340	300	321	276	254	412	295	351	321	204	272	350	274	330	333	253	321	196	115	191	264	314	343	244	268	212	170	154	200	358	297	445	356	513	321	415	322	260	199	292	298	170	239	202	240	230	315	299	323	325	157	244	233	382	406	345	271	266	302	186	222
ENSDARG00000036584	68	53	123	135	106	93	108	92	42	71	90	124	63	83	70	80	116	102	125	107	115	92	91	85	107	92	119	119	88	113	112	104	102	89	78	109	57	56	59	76	96	107	84	147	79	61	53	65	96	98	125	117	168	103	143	119	71	106	117	113	65	109	53	85	108	108	100	124	101	48	92	79	98	95	98	82	94	87	50	88
ENSDARG00000036587	64	43	130	151	61	62	75	64	51	55	56	155	43	66	45	97	84	97	121	79	79	95	86	72	122	79	88	106	56	57	84	99	78	91	46	80	58	38	79	80	67	81	64	81	69	59	59	61	106	69	160	117	130	72	162	114	73	103	93	108	84	122	111	127	93	131	120	119	112	74	85	97	138	161	90	100	78	56	47	64
ENSDARG00000036592	112	64	137	164	69	75	90	74	49	120	99	132	63	89	55	99	132	136	146	93	118	95	118	78	155	97	133	144	91	99	140	107	133	95	106	129	55	66	72	92	108	128	112	111	89	78	70	83	107	118	170	125	143	107	143	131	121	92	107	90	81	92	86	92	126	165	139	154	118	76	111	113	136	184	146	132	127	131	71	106
ENSDARG00000036593	613	434	915	1259	913	791	974	1309	396	668	818	1017	662	907	693	1066	1053	947	1241	854	952	973	1046	822	1116	900	1056	1016	638	799	1063	752	969	692	760	912	610	488	595	719	977	1003	872	878	851	727	641	746	1078	913	1366	1042	1407	917	1178	1170	918	817	884	943	544	808	785	859	854	1194	1128	1165	1138	678	939	852	1243	1351	987	833	970	1185	631	861
ENSDARG00000036613	126	123	207	415	301	276	291	449	73	165	163	230	174	358	184	342	274	224	278	214	216	277	262	202	264	237	293	280	154	195	283	211	268	205	203	236	141	114	138	317	202	221	239	228	212	189	169	221	224	199	309	226	324	223	279	254	172	183	206	224	117	164	174	208	258	292	300	321	224	166	197	203	300	344	243	235	204	249	129	199
ENSDARG00000036616	44	18	69	188	76	77	147	164	34	28	53	173	72	86	61	140	111	69	176	56	87	117	140	138	127	78	84	138	49	39	143	116	147	182	121	193	85	41	93	121	133	158	74	108	129	109	94	117	153	46	191	166	100	93	176	170	56	57	67	119	27	50	104	146	87	162	201	125	208	144	140	130	182	229	141	126	151	158	85	133
ENSDARG00000036619	201	143	246	411	314	210	220	345	159	234	230	283	146	274	211	261	325	278	368	276	261	248	316	274	346	295	336	348	222	247	340	242	313	230	196	283	153	131	201	240	253	254	252	256	213	202	160	195	249	223	354	260	424	290	319	284	251	213	269	259	198	264	189	199	270	303	312	358	271	154	258	253	326	387	243	237	276	300	183	240
ENSDARG00000036625	117	48	192	212	196	165	152	262	66	128	134	163	149	240	164	192	273	224	285	171	195	208	215	196	236	191	250	211	82	120	224	149	290	333	192	271	239	168	202	182	248	239	196	287	313	264	231	327	294	271	345	365	423	321	368	452	167	121	297	281	120	255	452	514	301	404	370	334	392	283	303	343	363	436	315	261	435	522	217	357
ENSDARG00000036626	149	99	169	287	197	135	149	219	94	210	222	183	126	184	131	162	195	177	185	155	206	181	211	155	183	175	222	172	165	181	216	140	185	145	173	183	86	84	102	214	223	186	168	179	138	116	125	108	235	185	251	189	283	182	236	151	186	183	176	166	115	190	114	134	172	187	184	220	195	134	167	164	247	211	158	151	150	214	113	153
ENSDARG00000036629	5010	3345	8314	14014	9623	9814	11458	15633	6367	6123	5333	11471	6939	12256	8752	12346	12954	9693	14387	9654	10537	11741	12042	10809	12574	9838	12512	11541	4857	6737	13363	8558	11991	13180	9893	13465	7185	4597	7118	9477	11069	11644	9141	9684	9306	8147	7043	8363	11329	8235	16375	12045	16034	9835	12576	12312	7528	8038	8916	10978	4233	7413	8814	9801	10620	14229	13734	13981	12946	9616	10992	10305	14611	16155	11563	10302	12624	13477	7351	9847
ENSDARG00000036630	754	503	1053	1911	1015	1074	1270	1445	433	671	722	1564	727	1058	852	1535	1723	1121	1918	1317	1335	1505	1497	1516	1736	1254	1519	1525	637	634	1580	1293	1865	1549	1361	1860	989	638	920	1389	1655	1716	1333	1429	1325	1112	999	1196	1687	1045	2258	1820	1875	1518	1881	1796	1096	919	1340	1522	646	932	1092	1399	1335	1831	1625	1747	1752	1148	1348	1197	1912	2105	1450	1377	1480	1655	948	1388
ENSDARG00000036645	100	93	128	186	113	93	127	143	79	128	123	115	88	103	93	116	166	112	196	124	115	153	141	105	165	113	175	145	108	114	136	119	136	112	101	143	79	56	87	102	115	160	112	118	85	94	64	87	136	129	186	135	185	121	145	134	122	119	112	139	71	101	87	85	132	162	166	184	180	95	138	136	158	186	157	145	130	125	90	106
ENSDARG00000036650	24	24	34	59	41	35	24	42	12	21	40	49	15	40	26	40	44	27	65	46	41	26	42	38	42	36	37	42	33	27	40	22	40	55	24	49	22	18	26	30	39	49	35	41	39	39	35	31	27	39	71	54	78	67	49	44	50	45	45	46	43	39	22	30	39	53	47	42	38	23	24	44	52	82	51	47	34	54	30	39
ENSDARG00000036658	468	326	799	1299	606	528	630	744	299	513	503	905	430	638	499	746	999	732	1057	736	809	794	803	755	1025	687	847	892	460	584	852	702	966	925	782	993	540	369	510	759	918	886	693	789	722	574	556	561	1041	788	1231	965	1256	833	1083	1004	720	610	769	975	402	538	615	814	785	1030	969	998	1011	651	766	844	1037	1358	905	817	944	919	564	734
ENSDARG00000036670	91	86	170	310	158	178	222	295	77	102	88	261	146	197	142	244	222	169	250	149	183	209	264	186	230	136	199	228	111	98	268	194	309	248	241	298	174	89	152	291	209	229	148	192	206	177	131	168	270	113	309	259	264	197	290	276	144	96	133	222	63	87	160	200	193	351	313	234	269	205	216	218	333	347	264	223	227	272	169	201
ENSDARG00000036671	40	33	73	199	60	73	91	90	51	59	41	211	69	74	92	109	218	191	257	137	144	117	140	130	240	145	205	215	34	36	172	139	203	134	107	152	105	77	114	115	169	199	173	144	143	134	96	127	187	77	210	209	258	163	177	170	57	63	110	152	41	65	83	126	109	134	117	119	237	103	156	129	145	151	118	130	148	155	88	133
ENSDARG00000036675	2734	1351	4441	5504	4335	3536	5058	5835	2800	3076	2972	5715	3080	4080	3284	4455	5932	4718	6969	4279	4942	5150	5359	4269	6177	4762	5791	5574	2009	3129	5117	3919	4960	4695	3847	4685	3396	2256	3011	3436	5062	5226	4728	4344	4723	3775	3527	3915	5800	4482	7744	5748	7215	4660	6095	5975	2777	3044	4312	4819	1965	2804	3873	4888	5273	6430	6716	6809	6085	3656	4704	4663	6991	8061	5956	5200	5025	5869	3475	4345
ENSDARG00000036678	43	39	61	86	81	75	90	114	40	55	54	103	51	97	60	92	115	82	180	102	108	76	133	89	116	117	101	115	36	47	113	90	83	105	75	91	88	53	60	56	121	135	86	89	106	76	88	87	110	95	159	103	167	111	130	124	65	55	97	99	50	70	112	92	105	124	135	130	140	88	73	134	163	149	85	95	128	157	52	106
ENSDARG00000036684	53	29	82	139	105	118	180	175	43	43	50	180	81	145	115	186	216	139	242	156	129	168	163	167	207	154	198	178	33	60	129	99	161	162	96	174	136	65	141	70	136	176	156	146	185	138	125	145	198	112	256	191	208	170	182	191	56	48	107	143	37	58	149	168	156	181	186	178	189	109	175	166	229	252	190	152	177	192	107	137
ENSDARG00000036685	745	544	1000	1118	776	510	641	688	348	978	966	895	408	597	479	608	1020	734	985	807	780	842	846	673	970	697	846	811	838	908	996	613	999	786	822	1012	506	408	412	501	926	976	810	857	597	514	497	559	884	885	1067	902	1093	777	987	819	1100	1115	820	996	702	900	528	657	900	968	943	1189	984	636	752	714	1016	1089	833	826	799	812	510	646
ENSDARG00000036687	2070	1551	3112	4267	3097	2640	3205	4260	1063	2089	2347	3715	2080	3278	2378	3152	3763	3258	4316	2736	3126	3342	3568	2990	3386	3052	3707	3562	1905	2614	3854	2531	3366	2289	2864	3413	2269	1714	2063	2206	3331	3505	2929	3108	3085	2565	2340	2540	3708	2979	4497	3573	4282	3145	4111	3725	2553	2671	3077	3389	1951	2767	2694	3015	3032	4030	4062	4269	3925	2322	3145	3184	4309	4753	3329	3155	3182	4046	2106	2934
ENSDARG00000036695	178	117	239	567	185	161	189	280	86	135	184	320	146	143	173	252	232	236	346	226	221	234	251	193	349	210	258	267	143	118	255	200	250	224	182	252	150	123	175	252	223	305	240	301	193	192	168	208	276	176	348	290	480	301	333	285	268	253	312	319	118	210	220	271	264	254	265	296	239	155	240	206	270	342	249	194	279	232	184	222
ENSDARG00000036698	1983	1433	2876	3775	2395	2032	2572	2979	1315	2230	2335	3150	1602	2427	1748	2502	3495	2796	3774	2757	2799	2978	3102	2633	3222	2664	3322	3139	1888	2580	3600	2349	3372	2408	2795	3272	1944	1396	1749	2051	3139	3194	2581	2835	2644	2060	1921	2190	3405	2825	4154	3339	3777	2838	3646	3239	2453	2384	2734	2777	1992	2503	2189	2531	2812	3546	3464	3894	3441	2162	2784	2595	3720	4313	3016	2832	3053	3469	1800	2640
ENSDARG00000036700	219	303	1002	529	534	451	680	940	694	662	1046	1771	412	660	404	1763	2399	497	2319	452	1537	1640	1957	578	543	1614	703	604	169	276	1828	1283	555	611	337	765	382	249	368	341	413	485	480	412	406	413	376	400	1649	1112	2091	558	1638	453	662	1817	260	675	367	458	218	266	371	692	1451	684	2078	1983	2622	365	1289	519	782	793	501	492	1604	638	1046	1399
ENSDARG00000036704	51	50	86	187	84	77	118	89	60	73	64	164	55	84	64	124	140	114	163	96	137	142	125	124	165	96	153	118	52	77	140	111	143	147	117	128	97	47	90	138	134	152	99	98	108	110	82	98	162	83	227	173	168	123	185	146	81	96	97	138	46	63	97	97	105	178	138	139	153	96	115	123	178	195	148	131	112	151	80	120
ENSDARG00000036721	213	131	333	563	393	284	433	505	133	178	219	462	244	366	325	467	587	444	640	436	404	451	512	447	537	416	500	514	159	219	516	397	488	484	403	559	306	184	281	258	480	583	431	413	388	337	306	367	549	376	626	604	586	431	553	545	316	269	368	486	174	271	378	426	473	494	535	593	474	331	352	441	621	653	438	422	478	521	276	350
ENSDARG00000036754	395	240	755	1026	458	437	543	582	325	349	301	814	315	383	380	539	636	686	852	521	776	627	576	520	729	625	855	597	354	522	734	450	761	764	687	777	511	426	476	783	700	745	611	686	749	626	546	598	896	539	963	828	976	592	749	965	429	478	791	959	332	597	667	728	673	709	825	785	919	428	565	668	923	949	752	616	683	1006	566	646
ENSDARG00000036755	100	109	186	237	143	128	153	165	83	151	150	187	108	154	116	154	231	162	260	168	190	189	209	154	225	185	213	242	129	156	207	143	179	169	164	184	100	75	96	95	189	177	165	160	148	119	102	131	233	169	292	209	227	154	217	190	139	143	143	169	118	155	124	135	175	206	185	245	230	138	202	176	252	265	214	187	229	226	144	194
ENSDARG00000036764	62	36	105	181	93	91	122	132	86	95	73	171	72	96	60	120	172	106	176	112	116	124	145	137	162	122	154	151	54	60	171	104	179	150	162	195	79	58	103	576	167	164	118	122	125	90	120	115	164	98	208	162	179	129	177	154	111	65	126	186	64	67	101	124	132	203	192	156	201	162	122	163	187	243	182	140	168	191	100	130
ENSDARG00000036772	779	529	1146	1325	986	807	1115	1214	481	904	877	1418	760	1030	727	1053	1618	1320	1717	1160	1226	1313	1415	1236	1405	1213	1496	1428	724	1024	1625	989	1387	935	1232	1250	799	633	667	593	1288	1299	1134	1015	1174	904	794	909	1412	1135	1722	1422	1319	1082	1324	1278	827	651	1045	1037	703	852	869	1114	1171	1449	1545	1580	1489	1057	1225	1120	1785	1838	1256	1232	1411	1518	878	1173
ENSDARG00000036774	883	714	1001	1325	875	752	898	1151	573	991	1087	1102	611	936	735	1008	1141	1116	1353	1097	1088	1091	1056	931	1236	906	1284	1134	969	1036	1201	889	1208	981	834	1187	623	519	636	818	1119	1112	974	968	824	714	625	718	1192	1024	1586	1122	1408	1061	1271	1209	1038	1245	943	1154	823	1105	770	888	1025	1203	1261	1303	1130	723	949	904	1280	1580	1139	986	1146	1209	744	900
ENSDARG00000036778	501	382	843	1314	787	741	881	1128	480	605	614	1095	568	790	621	1033	1128	896	1256	860	824	953	968	917	1061	835	1025	1005	524	682	1112	803	1055	987	841	1117	656	498	652	745	1068	1135	863	846	866	762	684	785	1131	855	1453	1187	1343	1000	1241	1202	852	810	834	1061	552	795	756	848	948	1280	1248	1234	1122	741	947	960	1312	1486	1069	934	1111	1195	682	891
ENSDARG00000036781	68	37	74	102	74	56	62	72	24	41	63	96	49	67	49	90	110	93	99	85	82	88	91	86	111	76	100	85	47	67	105	80	84	89	80	118	53	39	49	58	101	90	59	70	84	56	63	56	100	90	132	119	128	98	102	114	57	70	87	110	45	70	70	70	99	100	103	115	107	66	74	92	107	141	97	84	91	92	58	87
ENSDARG00000036784	50	27	91	159	57	61	93	94	76	65	59	163	53	76	71	113	145	96	159	110	129	129	132	123	149	104	139	130	66	55	123	107	117	196	94	178	83	61	95	98	124	124	92	104	104	108	96	85	172	116	219	163	171	111	170	192	76	67	120	119	65	61	93	135	128	173	180	165	169	73	128	116	195	242	182	140	155	160	95	97
ENSDARG00000036785	138	88	281	537	188	181	290	345	89	139	199	340	155	243	201	364	340	266	463	223	302	332	283	371	347	212	342	313	134	152	340	237	378	400	327	508	262	122	248	443	378	330	184	295	333	271	241	278	455	224	565	485	414	298	481	492	298	226	272	484	144	172	315	384	335	467	482	401	454	272	303	317	558	600	414	310	501	466	241	344
ENSDARG00000036791	370	312	655	835	513	493	622	752	290	499	541	712	374	515	385	675	777	569	880	657	683	680	709	665	851	568	735	628	403	503	857	502	722	618	627	840	492	307	384	535	739	749	545	615	533	458	456	528	958	679	1217	983	1016	704	918	832	612	576	730	834	385	594	581	704	680	896	968	904	898	568	675	726	918	1030	749	658	816	859	465	591
ENSDARG00000036793	196	132	251	277	281	168	242	323	131	290	267	245	191	265	179	267	338	276	328	289	309	241	260	234	333	250	362	307	231	240	291	210	274	251	264	232	169	131	166	152	271	270	314	285	219	186	171	176	259	308	319	297	309	249	306	256	256	273	256	242	198	281	161	224	312	331	331	409	300	194	251	266	350	370	281	268	286	355	173	226
ENSDARG00000036809	86	33	94	115	74	79	87	107	26	49	80	114	53	68	80	122	139	83	150	100	78	109	86	70	134	101	109	125	62	63	125	87	110	94	82	115	71	40	86	74	82	109	101	90	91	87	77	98	105	68	156	125	116	106	131	115	84	84	87	93	69	94	72	78	67	100	96	98	160	67	141	107	116	145	69	88	59	96	50	95
ENSDARG00000036811	546	392	733	1063	700	578	824	858	570	659	615	1062	501	615	503	820	1141	859	1171	897	906	893	1012	896	1223	796	990	1029	503	576	1155	753	1096	981	1026	1120	637	381	484	570	1163	1223	802	849	688	679	637	666	1161	872	1403	1235	1196	822	1172	1174	806	663	759	964	526	666	741	883	949	1308	1225	1124	1166	918	970	1064	1394	1546	966	1001	1400	1082	672	941
ENSDARG00000036816	495	374	510	612	506	313	411	555	202	319	431	536	334	500	406	415	605	621	726	553	634	480	538	437	557	489	660	532	427	407	500	382	493	362	326	528	360	345	369	215	520	473	484	525	469	418	369	396	677	583	740	626	836	560	724	668	367	557	411	486	402	575	384	471	393	505	508	713	665	274	470	473	611	732	554	532	411	600	374	498
ENSDARG00000036820	365	176	484	754	341	324	618	631	167	335	380	665	277	437	344	653	612	459	810	474	627	636	581	768	724	322	553	587	273	265	686	440	712	706	620	851	427	235	387	806	627	530	361	419	567	630	395	593	863	406	1148	894	669	561	845	904	511	505	544	876	324	383	484	597	541	775	771	647	772	842	808	943	810	921	652	558	1202	842	642	922
ENSDARG00000036826	953	804	1182	1633	1344	975	1221	1545	655	1242	1318	1196	840	1410	900	1232	1547	1272	1733	1284	1197	1152	1320	1209	1546	1195	1511	1352	1052	1153	1504	1044	1279	1042	1012	1194	767	600	698	714	1299	1362	1115	1059	913	898	790	832	1305	1166	1800	1278	1573	1107	1425	1301	1141	1192	1046	1097	888	1212	817	981	1121	1521	1449	1656	1266	783	1043	1079	1637	1753	1186	1141	1338	1334	743	1001
ENSDARG00000036830	76	58	304	348	236	294	300	443	141	209	264	903	305	690	384	549	1184	1353	982	715	791	586	510	880	845	619	1063	668	177	298	745	328	522	427	538	616	594	320	538	212	503	513	610	387	684	655	589	614	608	298	1257	837	730	450	749	694	298	223	316	274	115	243	378	470	486	664	554	696	824	413	555	474	980	1115	536	667	459	696	414	449
ENSDARG00000036831	360	251	494	789	383	304	416	485	234	334	401	570	244	397	322	474	610	551	656	501	537	527	587	494	627	473	554	617	347	359	584	443	553	486	503	643	310	223	289	367	554	599	491	470	407	375	345	385	590	483	775	626	704	551	658	598	465	404	505	531	297	392	345	470	525	649	634	668	645	395	472	476	640	802	553	572	659	592	359	487
ENSDARG00000036832	7836	5201	12735	21374	18116	22242	32228	32817	8876	11962	11208	25472	11967	22579	20296	33886	23090	18129	31648	18169	22484	30102	22221	32152	22830	14400	25380	18167	7227	10117	23189	17150	29924	30624	21967	41113	17685	9120	17727	30581	23624	22085	16464	17468	22847	18212	18878	18316	32808	11329	41756	29363	29422	17667	31774	30721	17763	12031	13488	33531	5721	9206	20873	26502	20454	33041	34334	27701	34770	17966	20371	23383	29854	37536	28201	20606	30048	31360	12082	15672
ENSDARG00000036834	1192	706	1644	2507	2021	2343	5111	5297	1404	1934	1624	3702	1711	3315	2859	5107	3387	2061	5148	2555	2511	3714	3276	5386	2626	1943	2923	2132	1053	1269	3961	2384	5065	6062	6567	6737	2549	1237	2354	6775	4344	3615	2252	2290	3480	2626	2935	3019	3933	1600	5688	3881	3785	2752	4044	4524	3284	1484	1832	3865	865	1143	3223	3837	3449	5330	5174	3903	5687	2860	3231	4483	5169	6309	4309	2658	5187	6752	2970	3146
ENSDARG00000036840	36	14	40	73	85	105	97	101	39	30	37	82	77	143	65	84	206	118	167	106	130	150	93	127	102	109	130	83	38	27	78	86	82	86	45	74	62	40	64	28	98	132	132	77	121	109	57	98	154	62	205	126	187	92	129	140	52	60	40	81	21	37	47	66	70	103	91	86	112	59	102	118	103	149	115	78	144	113	61	96
ENSDARG00000036844	73	88	113	275	178	148	136	188	101	146	171	160	101	123	162	182	232	155	199	153	147	153	169	143	209	172	163	147	109	114	191	117	192	174	116	198	100	58	85	205	128	144	174	170	93	113	103	131	171	167	166	275	308	249	181	161	120	148	90	176	57	124	107	111	114	203	178	173	121	91	106	120	277	219	222	134	164	211	118	128
ENSDARG00000036848	458	290	597	1002	445	333	1163	1065	147	218	312	1335	385	665	358	1310	646	411	1338	462	481	623	734	881	990	408	449	744	598	307	1218	482	551	1552	421	1676	965	425	1003	394	1061	1108	420	568	1173	1113	866	1095	1801	583	2152	1784	652	604	1978	2148	1095	891	519	1653	697	1137	1336	1309	490	1820	1699	862	1572	980	1511	1673	2303	2807	1364	1174	2083	1958	1064	1429
ENSDARG00000036852	96	66	115	123	105	105	132	153	92	95	125	136	80	93	91	121	143	121	184	112	117	110	138	107	144	129	150	128	89	111	143	106	119	113	103	126	70	65	85	99	142	139	131	120	98	87	74	82	116	117	168	141	173	110	158	128	110	101	126	127	97	140	110	114	113	120	162	171	140	70	122	105	134	169	135	112	121	159	67	92
ENSDARG00000036855	1459	1022	2133	2639	1554	1192	1414	1636	748	1346	1438	2097	935	1419	1146	1608	2402	1928	2520	1785	1849	1865	1853	1571	2256	1675	2153	2007	1250	1678	2122	1670	1988	1726	1638	2007	1145	838	1068	1160	1900	1896	1825	1877	1669	1252	1141	1346	2240	2055	2720	2354	2735	2069	2356	2241	1687	1885	1833	2049	1403	1817	1333	1646	1882	2214	2212	2444	2116	1148	1707	1574	2327	2874	1966	1858	1887	2054	1215	1618
ENSDARG00000036863	188	149	348	351	202	163	250	270	113	178	267	334	149	152	138	209	250	227	287	203	239	305	222	308	235	248	252	239	227	171	266	201	238	201	194	250	157	118	145	276	373	336	215	282	248	274	227	238	367	254	472	382	414	302	397	409	286	293	278	347	227	280	212	248	253	372	370	361	358	193	267	281	274	458	332	184	263	251	222	213
ENSDARG00000036864	555	507	748	778	686	486	538	639	528	1021	955	701	455	591	465	532	892	763	872	723	744	759	732	540	890	643	845	802	694	869	878	501	722	604	603	707	372	264	287	438	722	778	701	722	482	394	367	391	708	740	894	695	844	600	708	659	729	806	604	649	663	814	427	498	688	760	750	1064	775	456	570	540	833	1005	773	621	642	707	442	547
ENSDARG00000036865	65	37	94	203	78	50	101	123	47	50	56	128	46	92	51	123	127	87	124	82	120	93	92	105	124	91	129	100	75	46	131	94	153	115	125	146	72	36	59	150	126	108	114	93	114	109	63	99	123	54	179	125	131	94	119	107	90	63	97	95	52	74	75	89	103	129	117	121	100	86	88	91	126	190	92	101	111	94	57	81
ENSDARG00000036868	138	94	166	192	128	113	136	155	37	151	191	227	85	124	111	141	250	157	237	166	178	181	211	146	167	172	164	212	92	147	191	124	172	111	174	208	120	61	119	106	168	202	133	156	121	119	101	105	189	198	270	238	223	194	251	237	131	146	139	168	115	113	116	140	150	248	212	206	189	129	192	156	192	255	167	159	160	171	121	133
ENSDARG00000036870	314	171	379	583	307	268	373	414	140	274	310	511	243	332	212	402	444	369	482	352	440	370	361	411	479	369	428	433	276	315	470	356	510	357	370	464	287	184	299	271	460	512	363	350	379	357	299	349	489	432	660	537	563	405	574	507	437	366	403	468	240	355	335	351	415	512	484	542	579	326	418	405	517	688	464	367	513	574	320	378
ENSDARG00000036875	6505	3904	10459	14453	12512	9868	10900	17619	6010	9195	8051	11665	6673	13108	9690	11687	12746	9732	13706	9452	9186	10917	11790	10115	11645	10120	12566	11757	5665	8560	12442	7495	11465	10853	9126	12480	7096	5004	7058	8604	10257	10990	9273	10018	9225	8101	7114	8655	10133	8605	13281	10511	15006	10640	11848	11722	8693	8854	8518	9314	5789	9169	8890	10011	9916	12686	12561	13552	11661	8167	9087	8856	12803	13616	9610	8790	10530	12739	6560	9328
ENSDARG00000036876	37	18	47	64	42	66	121	121	25	43	46	186	41	60	51	130	101	101	191	89	115	118	114	163	123	69	161	88	23	39	92	67	128	165	107	185	117	43	125	123	135	155	73	60	134	115	131	140	232	51	249	204	86	71	174	210	33	27	58	156	24	41	102	149	94	162	149	104	179	111	155	169	193	167	147	100	208	216	96	105
ENSDARG00000036888	46	52	58	80	25	30	30	38	18	54	48	62	24	26	29	42	131	57	128	163	61	110	44	39	103	84	137	140	43	48	75	39	149	52	65	134	45	29	83	55	47	61	61	67	44	43	41	42	52	67	96	69	86	66	103	62	57	61	59	55	55	69	42	77	64	63	53	78	94	68	67	57	169	198	44	130	77	53	88	103
ENSDARG00000036893	115	103	243	378	221	279	442	447	180	193	175	339	209	307	223	639	228	205	433	196	249	289	324	237	302	238	229	270	158	109	390	256	477	554	412	504	271	150	283	518	372	370	236	262	298	301	284	295	435	164	543	531	384	396	549	435	254	201	217	340	184	204	311	322	376	570	597	452	874	636	598	746	629	549	470	404	752	916	482	664
ENSDARG00000036894	402	285	506	1016	663	604	588	837	361	470	425	793	339	665	505	695	750	479	739	673	632	749	746	636	857	603	823	708	315	374	722	601	783	646	640	725	378	279	403	430	618	737	644	749	450	452	389	454	596	447	778	573	930	755	749	691	441	419	539	458	262	496	409	481	595	650	663	794	743	633	831	589	555	675	394	464	611	813	339	724
ENSDARG00000036895	27	42	111	151	71	79	95	140	65	68	43	133	68	97	72	144	70	76	153	106	106	107	96	96	104	85	105	95	35	53	94	62	166	100	119	146	85	45	92	261	133	124	79	125	126	150	85	120	115	51	205	114	169	93	141	140	104	72	88	148	65	66	124	101	74	144	131	105	189	130	133	108	149	178	125	97	132	185	115	156
ENSDARG00000036897	72	41	93	127	101	86	126	115	33	78	98	103	51	104	88	115	111	81	140	83	103	99	98	129	97	69	115	94	65	77	113	90	142	104	96	147	87	45	88	142	116	110	74	85	122	67	84	98	142	85	168	138	132	113	193	155	95	75	91	120	48	58	74	128	101	146	148	134	140	109	108	122	146	172	139	95	161	168	86	100
ENSDARG00000036903	31	30	55	99	62	61	66	73	38	42	30	63	38	90	54	65	73	64	63	51	79	52	73	49	81	45	63	86	37	47	77	54	85	88	53	87	53	21	21	89	66	73	44	59	46	40	42	48	57	61	110	86	101	37	72	66	62	38	56	73	25	31	47	53	77	78	107	85	66	29	57	50	83	81	88	76	55	61	47	50
ENSDARG00000036911	267	136	316	565	320	298	341	446	112	212	233	473	203	337	256	368	521	388	543	402	420	453	453	388	450	402	467	442	207	311	474	377	531	381	340	495	287	190	264	269	465	523	415	415	392	334	270	301	596	417	654	514	568	422	561	533	270	270	417	480	216	283	333	427	400	496	475	494	527	304	417	406	573	713	504	435	462	538	276	418
ENSDARG00000036915	149	63	238	367	175	175	254	270	57	142	176	256	134	178	136	291	334	244	288	219	228	271	281	305	309	227	276	281	137	162	338	229	264	219	247	316	215	131	174	423	267	288	212	215	261	233	178	224	280	233	364	344	256	245	287	340	199	185	248	294	154	196	244	269	259	324	338	351	294	256	252	286	360	386	261	253	294	376	165	261
ENSDARG00000036924	46	14	63	97	58	69	53	73	41	44	46	55	47	73	50	66	110	65	74	73	53	78	73	70	87	71	82	81	41	43	77	46	89	62	63	87	41	20	50	71	61	76	50	70	40	39	31	41	69	69	94	66	86	69	75	47	73	53	62	73	52	48	61	48	63	78	92	72	63	51	49	31	56	87	63	53	78	82	49	68
ENSDARG00000036929	321	206	381	493	418	402	471	558	302	441	299	448	316	525	289	388	655	458	587	508	495	465	547	524	573	480	549	547	294	411	601	359	590	451	507	532	276	200	278	298	484	506	420	379	418	334	294	277	495	392	714	527	466	332	458	472	340	349	318	397	279	332	277	404	436	615	596	621	538	407	435	424	673	706	537	482	521	507	335	382
ENSDARG00000036930	137	101	215	374	216	143	196	205	62	151	192	221	112	147	138	189	228	172	273	212	178	179	225	166	248	157	213	200	153	134	226	180	211	167	202	207	114	77	96	170	190	199	167	207	164	102	125	131	241	139	254	210	275	230	216	225	195	145	182	194	114	183	130	176	207	202	216	228	249	153	169	175	222	210	176	162	210	224	122	127
ENSDARG00000036942	189	91	242	399	343	290	954	1017	219	215	179	668	290	529	433	1198	296	247	799	510	258	527	423	801	479	214	352	440	358	188	579	272	568	1077	303	1004	592	279	598	546	748	709	224	307	780	680	631	677	740	269	1279	785	510	221	897	915	816	365	192	782	218	387	579	620	375	1299	1125	519	826	430	728	641	1272	1639	850	566	1010	767	448	458
ENSDARG00000036943	67	44	138	198	147	139	195	248	36	63	125	186	91	164	115	268	175	114	195	117	141	186	171	179	175	110	190	136	98	79	175	109	221	193	131	250	120	96	132	158	186	183	120	143	171	154	127	185	194	107	276	166	194	149	223	238	148	109	120	212	86	117	167	203	151	265	222	192	240	158	161	197	226	235	184	133	187	231	121	163
ENSDARG00000036952	40	20	44	48	45	32	37	47	23	24	33	37	24	31	18	31	44	38	52	42	39	35	36	28	54	30	47	41	21	31	51	28	44	33	34	44	18	17	18	20	29	21	34	35	32	28	27	24	31	38	40	38	54	40	55	35	32	35	33	23	18	38	19	27	36	34	38	37	39	26	33	22	34	45	43	33	26	35	16	25
ENSDARG00000036956	1955	1424	2838	3862	2715	2267	2738	3591	976	2076	2349	3002	1676	2817	2082	2990	3283	2804	3588	2702	2808	2940	3130	2735	3073	2590	3294	3196	2073	2619	3402	2386	3269	2225	2668	3177	1899	1453	1929	2087	3121	3205	2619	2754	2637	2131	1957	2219	3190	2870	4055	3174	3589	2920	3383	3173	2689	2568	2621	2818	1922	2624	2139	2452	2803	3490	3601	3710	3395	2197	2800	2655	3779	4355	2889	2790	2881	3361	1918	2675
ENSDARG00000036965	274	191	338	540	289	137	206	251	99	244	303	477	119	153	218	370	508	319	697	237	307	409	322	234	943	392	476	276	419	199	333	255	395	960	409	788	189	160	325	346	447	523	281	690	326	275	225	310	675	361	571	423	1282	436	799	520	1365	968	876	1211	297	773	471	575	382	393	467	468	359	263	246	304	388	444	392	335	599	329	206	256
ENSDARG00000036966	23	18	37	71	36	28	81	63	26	36	35	70	32	50	36	111	40	53	94	63	29	42	74	60	66	47	34	70	47	35	62	53	82	95	49	110	78	40	105	50	82	72	44	25	89	89	83	77	94	37	136	115	36	29	93	101	48	51	22	90	48	39	75	92	30	126	114	40	94	77	138	103	117	199	121	84	128	119	81	95
ENSDARG00000036967	151	99	212	312	174	141	359	363	116	187	192	312	130	296	177	305	289	233	381	267	196	238	259	258	272	191	250	275	214	143	297	172	237	321	184	330	193	114	200	231	266	262	158	204	228	244	197	204	353	168	479	407	339	184	395	347	356	233	202	336	195	249	264	273	181	359	312	291	264	192	240	249	491	495	308	224	287	345	240	229
ENSDARG00000036968	28	17	37	42	46	26	36	54	14	40	41	34	19	35	23	26	39	29	50	32	35	39	39	29	46	40	53	38	30	51	57	25	33	41	45	39	29	21	14	18	53	35	41	39	22	35	17	26	46	37	45	33	41	34	31	29	41	38	26	41	28	29	26	20	32	57	32	41	40	33	36	39	40	31	25	33	55	50	34	38
ENSDARG00000036985	283	242	429	596	367	347	375	474	197	358	382	394	224	382	299	385	423	361	450	346	361	377	350	319	459	266	432	409	312	327	471	341	595	439	485	613	320	219	315	690	454	477	399	314	412	285	213	296	612	529	690	558	634	455	612	554	445	381	455	421	252	353	298	327	432	453	532	571	448	333	399	372	456	520	382	306	394	363	232	335
ENSDARG00000036987	79	71	100	185	49	53	70	95	42	86	93	94	49	64	79	94	87	83	91	72	89	86	96	102	115	71	86	81	72	63	106	92	167	114	163	171	64	17	42	162	143	135	73	109	58	56	51	65	112	67	124	106	119	96	102	123	172	106	120	132	77	78	81	119	80	120	104	116	110	111	99	89	142	129	96	88	96	122	60	98
ENSDARG00000036990	164	116	302	418	175	176	209	200	79	168	150	279	149	170	162	204	266	216	302	250	233	312	242	233	274	169	262	297	142	260	318	238	304	251	277	297	157	113	163	343	268	274	238	270	195	188	144	180	295	270	428	332	396	259	355	285	177	245	296	309	128	156	168	230	241	335	346	338	311	247	212	229	310	438	267	263	203	279	207	211
ENSDARG00000036993	135	88	188	297	194	158	215	241	89	168	198	209	97	178	149	208	223	155	269	178	215	229	238	199	227	171	214	192	140	143	293	182	280	170	183	206	132	83	99	244	226	195	181	201	137	174	129	141	221	207	284	239	251	186	232	208	196	164	210	191	98	189	142	196	169	241	211	255	191	149	195	170	262	245	163	166	146	211	124	157
ENSDARG00000036994	106	99	149	203	167	124	173	247	120	133	163	170	124	208	128	180	216	152	261	189	157	167	195	191	244	187	206	197	167	151	261	158	205	180	172	194	105	98	92	107	145	173	159	163	136	135	106	118	188	151	238	181	220	159	197	202	192	141	127	167	124	151	152	137	176	238	215	254	198	140	176	175	253	276	178	179	242	190	130	168
ENSDARG00000036995	236	78	323	499	312	311	418	459	356	192	182	550	304	407	336	427	584	446	630	447	511	432	459	433	571	435	529	527	164	232	425	370	475	530	329	445	292	208	239	195	422	424	349	330	357	321	233	299	510	382	775	537	636	383	601	537	212	177	387	428	153	165	360	443	474	561	516	538	523	275	390	446	625	721	506	527	485	495	229	413
ENSDARG00000036998	49	31	80	159	104	88	116	119	18	45	59	130	61	102	83	99	115	97	144	107	80	105	74	99	129	87	135	132	39	86	111	82	112	79	84	103	75	66	82	71	100	106	81	101	100	87	73	78	101	90	120	118	146	108	124	117	39	57	84	130	47	35	84	87	87	94	121	127	91	71	74	97	96	120	103	85	112	138	80	84
ENSDARG00000036999	35	43	48	60	49	39	51	40	26	35	62	39	35	34	30	24	39	50	41	49	61	44	47	43	57	44	53	50	51	54	53	38	61	41	31	45	29	36	36	39	26	40	46	51	40	25	22	30	66	52	68	47	61	40	70	62	37	62	35	48	47	47	20	43	54	50	60	67	57	28	42	57	74	86	53	65	30	65	53	58
ENSDARG00000037000	72	44	119	183	107	72	236	224	53	67	60	308	81	161	93	288	164	117	290	130	97	172	216	265	175	123	143	200	84	68	275	126	208	333	138	311	237	83	291	200	231	229	102	93	338	253	228	220	396	80	379	343	185	98	308	461	87	84	78	269	66	129	295	293	121	392	365	171	310	249	231	399	411	500	323	214	261	471	229	215
ENSDARG00000037008	87	71	135	206	112	113	112	140	86	134	119	149	74	109	86	124	110	119	145	114	121	152	129	127	146	114	147	95	70	87	206	110	150	133	122	159	71	58	82	104	115	136	95	131	91	73	79	97	144	106	185	116	194	143	156	156	140	114	129	148	130	102	88	81	120	164	128	160	130	106	118	127	163	183	133	119	132	146	68	107
ENSDARG00000037009	953	560	1673	2411	1156	1190	1626	1467	732	859	941	2206	975	1323	983	1674	2653	1952	2925	1964	2163	2017	2206	1948	2844	1793	2221	2551	733	1303	1974	1858	2462	2770	2035	2761	1389	884	1273	1691	2335	2333	1955	2045	1743	1634	1447	1578	2897	2096	4053	3211	3075	2042	3141	2745	1168	1118	2114	2477	802	1006	1593	2151	2244	2735	2887	2878	2463	1723	2014	2154	3217	3949	2566	2472	2681	2398	1530	2031
ENSDARG00000037012	105	78	140	248	152	166	209	187	108	236	160	214	158	171	125	212	281	197	294	223	253	211	217	315	321	235	233	291	103	150	318	204	334	256	611	452	148	100	141	2109	345	339	265	282	202	181	151	170	319	195	373	311	345	203	301	318	189	121	212	290	115	151	249	236	254	320	283	299	278	297	188	229	427	404	235	242	430	337	192	200
ENSDARG00000037017	1236	747	1688	2544	1510	1300	1711	2034	855	1180	1283	2196	1042	1662	1217	1820	2285	1873	2712	1810	1854	1900	2011	1830	2383	1788	2321	2101	1092	1367	2136	1721	2052	1938	1486	2101	1350	866	1258	1150	1931	2071	1730	1697	1751	1454	1285	1469	2388	1715	2909	2341	2459	1859	2475	2204	1437	1500	1706	2025	1096	1402	1431	1746	1931	2410	2561	2575	2242	1348	1818	1894	2567	2992	2133	1948	2060	2391	1347	1671
ENSDARG00000037018	938	861	1363	1733	965	873	1002	1049	524	1187	1171	1292	595	838	763	1108	1291	990	1430	1037	1088	1143	1133	922	1320	950	1274	1224	907	1021	1433	950	1439	1092	1255	1472	718	518	707	1129	1337	1373	1203	1275	926	839	735	914	1409	1114	1591	1348	1741	1268	1555	1417	1418	1127	1073	1307	804	1202	948	1054	1218	1421	1315	1466	1286	925	1021	1046	1478	1735	1262	1109	1277	1253	841	1022
ENSDARG00000037020	1639	1236	2371	3198	2114	1637	2166	2699	967	1673	1995	2561	1262	1999	1420	2148	2526	2122	3032	2125	2191	2255	2318	2112	2521	2073	2506	2606	1669	1741	2731	1863	2420	2010	1975	2450	1569	1121	1486	1650	2501	2648	2165	2344	2147	1771	1585	1801	2673	2086	3381	2696	2891	2250	2891	2678	2049	2081	1952	2392	1505	2207	1798	2000	2151	2888	2773	2795	2943	1838	2477	2284	3166	3699	2424	2224	2330	2770	1618	2169
ENSDARG00000037030	2129	1617	3019	3658	2799	2271	2437	3119	1302	2315	2289	3375	1578	2743	2206	2711	3718	2649	3583	2859	2830	3143	3103	2542	3562	2718	3578	3348	1944	2325	3385	2495	3118	2667	2332	2993	1722	1292	1586	1425	3007	3240	2944	3381	2415	2106	1800	2044	2946	2432	3517	2909	4154	2925	3250	2901	2287	2251	2438	2491	1696	2506	1903	2264	2782	3042	3004	3510	3019	2108	2745	2232	3064	3611	2466	2212	2473	2782	1654	2300
ENSDARG00000037038	581	269	831	1615	989	931	1336	1536	647	565	610	1734	857	1167	897	1290	1922	1443	2354	1409	1490	1594	1677	1547	2041	1524	1891	1797	405	684	1608	1425	1366	1688	1052	1466	1149	678	1022	638	1574	1802	1256	1162	1368	1246	1010	1160	1892	1228	2657	2005	2108	1365	2184	1882	662	669	1292	1544	491	582	1182	1628	1544	2214	2110	1793	1799	1024	1490	1563	2177	2462	1853	1499	1887	1725	1021	1240
ENSDARG00000037040	45	22	43	66	45	31	32	43	14	57	41	43	23	37	30	36	51	43	71	53	51	53	50	55	79	34	64	66	39	40	58	40	72	43	52	67	30	17	44	37	59	44	47	53	43	38	29	34	59	43	81	86	53	40	64	70	46	28	32	50	36	32	35	50	50	57	59	56	62	52	54	41	60	77	60	54	49	44	20	58
ENSDARG00000037042	195	97	176	214	248	168	263	286	107	197	207	219	157	232	139	186	276	236	338	262	197	246	252	222	312	222	291	299	166	212	328	174	251	229	199	236	154	129	136	129	248	265	202	210	175	161	179	154	247	216	342	257	245	214	273	260	212	186	171	177	183	209	191	203	213	316	318	330	254	182	190	223	300	408	244	236	236	270	171	176
ENSDARG00000037046	43	36	65	93	53	66	69	84	70	70	85	80	51	72	55	92	119	81	116	74	59	84	81	73	119	79	87	92	80	87	108	68	79	82	60	114	55	32	52	88	85	99	78	60	72	56	49	55	100	78	124	113	135	68	101	82	92	95	82	95	74	89	67	71	83	96	84	102	100	63	66	71	94	124	92	81	94	108	58	90
ENSDARG00000037057	91	63	87	126	95	116	111	158	62	100	97	205	79	132	90	144	282	172	291	156	153	184	174	139	235	183	201	221	74	83	178	147	151	119	109	173	113	69	128	47	161	164	143	136	160	118	115	126	200	151	242	180	193	152	164	189	68	79	114	145	70	73	113	114	181	189	198	214	199	100	162	175	194	240	187	129	164	161	126	135
ENSDARG00000037059	429	349	703	1011	499	516	768	749	215	386	506	857	364	605	444	796	843	657	1116	691	735	755	744	749	745	582	781	720	415	473	926	710	746	739	569	853	442	286	424	503	775	792	621	664	664	628	512	602	962	666	1402	1111	935	700	1129	989	556	616	638	975	411	445	645	685	647	915	975	839	1079	636	856	813	1232	1453	796	917	891	944	640	769
ENSDARG00000037060	4287	2922	5492	7032	4598	3898	4762	5703	2426	4892	5248	5836	3039	4802	3434	4803	6720	5455	7192	5427	5506	5727	5925	4894	6315	5087	6342	6210	4621	5266	6669	4718	6079	4458	5162	5657	3344	2513	3241	3264	5881	5978	5328	5317	4574	3947	3695	3802	6239	5664	7619	6138	6776	5218	6630	6027	5387	5557	5042	5307	4223	5572	3838	4756	5638	6588	6652	7362	6138	3916	5006	4935	7044	8057	5891	5435	5210	5821	3468	4634
ENSDARG00000037061	135	104	214	390	184	221	446	485	137	154	159	408	178	212	206	525	302	223	495	298	185	279	329	417	337	222	294	298	183	116	356	227	348	528	247	538	309	154	370	276	461	433	212	230	417	379	352	400	565	266	754	635	366	301	593	584	322	216	211	537	153	283	343	396	286	600	584	373	458	349	525	499	681	814	544	409	561	540	309	435
ENSDARG00000037064	118	100	135	285	141	128	357	313	79	93	126	316	79	172	165	378	197	125	300	251	169	209	177	283	248	117	192	200	157	101	285	159	214	366	173	422	297	134	346	210	282	274	127	170	291	243	266	257	427	136	519	452	233	189	415	467	212	131	147	467	137	171	313	278	175	448	358	213	356	261	300	412	571	550	358	295	423	422	249	293
ENSDARG00000037066	43	22	35	75	29	34	26	33	17	36	40	58	31	30	26	78	56	50	117	51	61	34	50	62	47	53	57	36	31	28	56	36	79	55	24	83	33	28	55	58	74	63	55	72	50	66	45	44	54	47	117	69	122	45	76	57	44	54	49	53	12	48	34	58	42	62	74	70	63	45	35	37	50	73	50	39	33	43	17	34
ENSDARG00000037068	37	15	34	35	36	29	30	44	19	34	47	37	26	38	24	33	44	46	70	51	37	31	35	32	47	33	36	42	48	16	55	26	46	34	30	26	22	14	29	20	41	59	34	35	32	35	20	28	34	25	43	41	31	27	35	43	35	34	26	28	17	43	27	19	29	41	53	40	32	20	22	36	46	57	31	36	48	34	26	34
ENSDARG00000037069	245	209	358	518	312	242	234	328	95	253	317	310	171	249	185	303	325	301	364	301	284	259	308	273	346	268	335	329	238	363	341	256	376	308	284	368	174	131	164	324	374	381	291	332	250	232	212	203	347	312	443	364	492	321	386	351	310	358	322	337	236	331	230	281	318	341	368	410	366	221	306	268	371	461	326	305	315	350	201	252
ENSDARG00000037070	62	30	64	107	61	64	52	53	32	52	63	111	49	56	57	90	111	88	169	88	90	86	104	98	118	98	99	109	47	67	106	73	106	106	61	82	56	34	49	36	120	102	95	89	83	70	83	78	99	83	138	120	161	79	125	94	66	55	91	100	52	49	52	87	92	134	146	108	81	50	65	89	110	148	94	71	98	91	43	75
ENSDARG00000037071	1239	949	2213	3756	2553	2701	3331	4602	2813	1774	1311	3338	1948	3442	2579	3647	3470	2527	3795	2715	2765	3092	3099	2735	3643	2680	3527	3103	1307	1770	3219	2278	3369	4558	2691	3942	1984	1328	1921	3049	2962	2944	2379	2632	2627	2337	1964	2376	3166	2012	4572	3259	5258	2696	3563	3583	1975	2556	2216	3014	1377	2249	2462	2769	2905	4085	4040	3748	3999	2769	3246	3077	4204	4667	3172	2893	3673	3905	2209	2880
ENSDARG00000037073	193	124	218	261	192	146	180	192	127	295	268	204	107	151	116	157	266	230	286	226	231	230	230	187	258	179	248	248	243	217	244	207	223	190	201	222	113	92	113	109	247	221	217	202	175	138	105	133	199	235	264	218	281	201	226	205	204	276	211	210	189	212	145	157	218	276	251	300	235	138	182	148	268	314	233	204	159	210	121	143
ENSDARG00000037079	118	103	135	259	198	167	193	272	114	162	172	214	133	199	137	206	262	175	278	151	150	176	222	185	195	187	205	191	119	153	220	115	196	161	194	169	137	125	127	168	197	213	178	177	179	143	132	182	187	185	221	191	218	154	199	212	154	149	143	197	119	176	182	188	187	266	231	278	248	139	160	160	279	270	209	159	227	305	108	181
ENSDARG00000037091	33	15	32	60	31	28	44	33	16	33	40	63	24	20	18	41	49	44	70	38	36	36	36	51	71	31	38	49	24	29	61	39	45	54	42	66	53	27	30	78	67	52	37	53	57	45	37	31	65	46	87	59	83	53	75	64	51	35	43	68	25	32	36	66	39	64	47	46	63	36	55	58	79	95	60	55	25	72	37	50
ENSDARG00000037097	42	35	79	66	57	79	48	52	44	54	60	75	22	56	21	46	51	49	56	38	73	66	68	83	52	31	52	55	41	58	67	54	130	99	59	130	46	27	42	42	61	88	59	61	51	47	21	49	86	53	97	67	98	76	91	97	48	32	44	48	35	67	43	41	51	70	63	64	372	242	256	36	59	78	36	43	322	318	216	230
ENSDARG00000037100	200	129	284	333	225	171	212	209	134	241	275	265	162	202	147	207	323	232	363	259	291	229	276	217	324	236	311	280	201	243	262	231	282	234	230	270	160	118	141	115	254	275	264	235	202	152	150	169	301	291	376	279	390	240	343	301	211	272	254	251	176	272	197	221	257	321	330	314	294	187	237	231	308	425	286	236	260	275	146	224
ENSDARG00000037108	109	47	182	304	224	201	267	323	151	127	74	408	188	190	177	274	301	249	327	228	250	264	335	257	279	275	281	300	81	139	227	216	354	384	243	354	239	136	224	129	242	352	200	246	274	212	172	242	360	225	433	344	471	323	430	378	116	82	258	281	75	86	263	298	277	364	356	329	355	228	254	246	459	458	341	295	165	393	201	254
ENSDARG00000037109	693	433	1093	1651	854	715	1048	978	620	1080	922	1220	604	871	680	1047	1401	1119	1599	1138	1149	1274	1274	1116	1584	1092	1286	1297	699	889	1282	1101	1337	1273	1330	1354	663	488	563	814	1518	1587	1175	1181	909	759	708	826	1410	1249	1853	1537	1692	1207	1543	1368	1209	1008	1126	1345	642	847	839	1124	1507	1569	1618	1758	1299	974	969	1156	1692	2010	1355	1337	1765	1218	781	911
ENSDARG00000037116	174	175	393	599	186	183	241	293	80	184	164	375	149	193	158	265	361	306	393	265	316	349	337	293	355	285	289	342	185	214	349	270	377	289	413	466	243	135	219	370	450	394	297	321	317	267	252	252	422	261	454	451	436	328	463	456	343	255	314	352	197	241	282	318	304	502	415	476	426	404	335	334	440	597	375	345	396	417	293	361
ENSDARG00000037121	184	88	340	395	318	296	384	411	213	387	259	399	229	350	216	301	545	326	452	376	345	363	439	378	519	354	440	424	202	361	575	312	478	381	794	606	202	182	181	1833	524	516	347	335	234	218	225	266	433	425	513	448	418	338	416	344	306	197	339	394	137	184	242	326	484	534	523	545	438	444	396	348	583	627	429	401	495	426	395	277
ENSDARG00000037122	122	106	258	302	238	180	192	265	129	183	158	204	124	190	161	179	257	208	283	218	215	232	234	183	253	187	259	230	167	181	282	143	234	228	184	208	108	99	119	234	199	193	181	233	151	144	104	134	207	219	276	203	316	239	287	197	189	172	228	182	161	186	144	174	216	249	256	283	223	132	213	175	239	254	192	184	123	246	123	200
ENSDARG00000037140	100	55	120	185	84	76	93	112	30	119	118	128	62	65	72	92	102	83	141	118	102	111	131	87	115	88	95	150	97	92	104	87	122	96	97	125	78	46	68	129	140	157	108	115	69	79	83	61	118	90	157	124	178	139	134	131	118	96	101	109	71	80	67	90	102	143	131	115	90	64	82	67	144	159	107	122	109	108	48	60
ENSDARG00000037153	256	153	383	630	279	295	578	681	156	254	251	709	213	376	276	651	547	427	721	473	438	454	542	686	591	357	532	550	305	241	612	426	504	796	399	892	466	227	515	330	592	570	369	353	574	531	459	531	867	379	1169	919	599	486	907	938	404	319	363	808	234	339	421	639	492	993	892	653	944	605	782	764	1131	1224	875	575	840	921	526	564
ENSDARG00000037154	192	115	194	173	199	160	242	279	72	172	174	294	127	175	135	233	227	170	333	207	159	212	222	252	297	181	177	267	232	162	285	175	264	234	220	307	171	106	174	181	246	308	188	173	239	199	169	198	288	214	374	331	184	202	338	297	293	270	153	284	230	300	201	211	192	295	312	234	293	190	308	279	322	429	273	259	265	313	186	227
ENSDARG00000037158	255	127	387	547	388	358	599	522	385	344	281	602	299	484	332	470	753	496	788	532	534	517	592	494	821	580	721	654	206	337	661	443	711	686	608	686	429	248	352	417	764	808	596	558	507	427	383	411	641	613	864	723	777	491	713	686	329	267	483	548	180	276	451	562	624	781	820	835	686	428	516	509	931	1019	700	664	800	781	318	442
ENSDARG00000037172	31	16	65	59	46	45	50	80	22	24	33	68	38	54	48	66	64	38	70	39	72	57	68	72	40	55	56	50	28	23	48	47	38	42	39	54	37	32	37	45	57	79	65	40	58	42	40	56	48	44	89	47	53	42	64	70	30	26	47	38	23	34	69	75	43	97	68	63	86	56	65	58	97	66	69	48	81	94	70	64
ENSDARG00000037174	20	33	38	67	28	24	35	36	15	28	44	43	32	31	15	32	69	48	57	60	55	30	38	34	66	52	50	63	38	30	61	32	43	23	36	42	23	21	22	18	60	62	41	48	38	25	27	30	54	30	55	32	52	30	45	32	37	43	40	45	24	32	34	38	44	41	44	45	49	38	34	42	51	56	48	39	24	43	35	37
ENSDARG00000037177	1392	733	1788	2508	2110	1571	2284	2961	980	1554	1549	2360	1376	1882	1496	1855	2434	1999	2870	1765	1896	2180	2504	1791	2234	1887	2163	2308	1134	1422	2341	1471	2057	1560	1807	1967	1574	1135	1391	1250	2282	2515	2056	1993	2125	1730	1538	1926	2364	1892	2824	2488	2862	1981	2626	2575	1787	1695	1895	1843	1107	1669	2030	2257	2238	2919	2910	2916	2665	1720	1997	2211	2879	3179	2232	2181	2514	2961	1506	2094
ENSDARG00000037178	710	483	1244	1963	1102	810	1070	1127	322	844	959	1149	660	1095	781	1155	1354	1208	1345	1089	1200	995	1128	934	1274	1049	1347	1182	700	1026	1120	897	1208	1064	1023	1267	631	519	658	962	1390	1313	1160	1105	810	749	659	780	1243	1132	1597	1279	2219	1265	1436	1273	1105	893	1393	1321	577	973	954	985	1148	1194	1309	1452	1165	686	1046	992	1233	1747	1212	1097	1199	1126	722	890
ENSDARG00000037182	59	21	85	155	128	113	104	152	36	69	73	101	52	127	78	119	139	125	157	102	117	134	125	119	148	145	141	158	61	82	118	84	156	105	145	165	98	61	78	162	177	205	100	113	133	92	86	109	165	82	196	188	151	99	152	173	91	86	116	127	46	71	128	140	86	178	176	145	163	115	111	134	203	198	167	168	229	185	157	104
ENSDARG00000037183	59	62	86	183	120	80	99	134	67	92	104	76	86	104	88	102	137	135	128	85	105	98	109	89	153	98	116	117	93	95	129	88	126	114	84	144	76	44	59	92	141	124	108	129	77	95	61	73	122	76	182	119	174	94	141	102	167	132	106	133	44	97	86	79	91	100	103	122	112	51	90	82	118	150	102	86	104	99	70	72
ENSDARG00000037186	109	122	266	411	124	183	203	251	91	136	140	334	159	194	141	275	341	299	438	261	249	307	313	292	446	274	380	336	118	198	320	237	421	412	352	516	266	125	208	415	373	382	221	225	307	243	222	274	352	215	506	352	329	286	436	288	200	176	233	287	101	138	204	236	261	385	337	314	337	229	342	289	411	520	389	275	389	347	227	303
ENSDARG00000037188	338	147	637	912	722	755	983	1251	191	303	295	925	621	940	624	885	1042	756	1106	672	887	1001	1023	913	897	805	850	904	266	509	942	746	916	764	713	959	650	377	567	455	925	987	858	812	888	726	584	717	1107	912	1554	1205	1100	921	1293	1223	277	346	867	1032	258	385	750	1033	983	1420	1283	1174	1217	652	865	936	1535	1639	1020	1014	1064	1264	647	804
ENSDARG00000037190	97	60	102	209	92	72	106	132	67	98	112	239	58	99	54	83	229	157	197	159	193	195	150	135	248	120	170	183	74	57	188	105	86	117	112	140	79	64	67	25	152	174	121	166	53	47	53	86	133	110	125	110	140	159	199	137	76	43	110	119	83	98	113	60	121	129	78	111	174	92	123	133	148	115	98	97	117	110	34	152
ENSDARG00000037196	274	244	392	540	496	376	305	489	218	295	513	530	375	444	264	394	626	355	537	304	314	523	465	355	380	443	474	446	342	315	443	298	328	299	261	360	252	205	209	283	445	435	319	378	347	314	332	279	345	423	483	334	535	314	362	381	397	383	345	386	240	482	261	252	407	505	573	448	528	266	396	361	474	603	382	434	425	497	245	353
ENSDARG00000037199	59	35	66	153	32	49	70	51	79	70	50	80	20	17	34	64	88	67	39	53	61	52	72	51	89	38	46	57	44	47	85	83	131	108	107	135	61	36	51	77	124	89	71	68	29	45	38	42	81	65	111	104	93	77	113	88	55	20	53	74	46	39	61	76	67	81	88	106	143	115	88	110	86	75	74	50	83	86	48	63
ENSDARG00000037203	372	281	423	652	328	276	361	403	272	378	373	508	222	293	214	328	555	413	632	391	382	449	392	408	562	418	445	490	349	365	585	366	506	486	448	584	307	222	294	393	562	607	394	409	386	339	287	343	529	465	732	564	586	458	542	579	502	441	442	499	350	400	362	426	449	562	533	579	634	401	464	507	658	846	580	445	578	645	424	490
ENSDARG00000037229	310	143	453	623	493	415	540	705	258	335	325	696	371	449	363	582	713	557	746	458	492	657	661	501	590	608	552	690	214	337	531	427	629	680	602	684	446	351	487	457	775	848	632	571	701	536	494	601	775	566	915	803	767	636	739	749	411	423	515	659	303	458	663	745	672	811	795	842	689	423	561	629	866	944	706	644	746	812	374	564
ENSDARG00000037238	625	400	957	1350	756	717	930	1071	429	683	700	1026	592	865	633	993	1208	952	1286	855	954	1023	1070	894	1135	933	1139	1178	514	827	1145	793	1143	1069	950	1263	617	435	599	769	1018	1105	955	890	848	694	610	740	1164	894	1387	1211	1374	925	1242	1145	799	689	862	1049	502	615	769	892	918	1199	1225	1234	1225	725	941	979	1342	1617	1103	963	568	1217	664	864
ENSDARG00000037244	81	49	114	181	74	63	216	169	52	83	77	193	48	62	67	205	81	60	153	118	61	91	91	145	156	60	86	125	116	54	206	84	208	299	136	428	123	55	119	148	296	261	58	92	163	158	115	145	188	96	333	286	122	108	273	219	327	123	90	289	76	124	124	137	69	256	245	99	257	252	193	200	343	417	213	164	133	211	136	157
ENSDARG00000037245	29	21	45	35	25	37	37	37	11	29	34	34	22	25	24	20	37	34	31	35	25	38	42	31	49	26	41	26	21	39	55	25	49	28	34	58	15	18	19	32	48	57	34	34	32	26	21	20	30	49	51	46	56	42	35	48	43	31	35	44	19	23	27	42	41	40	42	42	42	35	28	30	50	68	37	43	41	34	17	37
ENSDARG00000037259	105	41	178	384	179	194	278	312	51	82	95	356	191	229	172	316	420	267	457	278	237	318	324	325	389	299	333	402	88	140	351	308	321	378	234	410	201	153	278	198	327	354	261	265	327	255	273	263	406	213	492	394	399	307	487	427	131	93	243	349	75	85	267	307	307	380	446	358	405	256	336	374	430	539	326	343	346	368	254	301
ENSDARG00000037260	128	82	134	214	129	138	178	184	64	151	176	227	118	148	122	187	225	169	274	160	157	189	184	181	229	147	208	205	91	154	252	161	194	170	172	222	145	88	123	224	233	228	182	241	188	173	114	163	199	151	269	208	275	170	209	205	228	178	189	202	116	189	160	175	184	229	245	229	227	124	164	210	208	253	215	170	168	209	128	183
ENSDARG00000037261	141	104	204	420	193	180	274	251	111	130	138	290	156	218	175	293	347	229	409	261	272	287	283	254	311	215	310	263	113	171	251	244	306	304	308	343	171	136	173	206	296	305	236	257	230	202	178	211	302	234	438	360	383	291	383	336	183	147	240	303	104	147	225	286	291	435	422	365	360	271	321	321	431	520	356	294	364	351	216	313
ENSDARG00000037266	59	47	85	215	96	115	124	135	21	44	31	195	92	104	95	120	239	171	249	142	158	195	173	152	245	180	226	225	51	48	178	122	190	162	131	208	118	77	111	116	198	251	138	174	168	127	108	140	202	96	242	237	240	204	235	214	86	71	133	175	64	63	87	142	178	230	181	219	207	135	172	178	185	193	170	155	150	174	101	160
ENSDARG00000037267	135	76	152	267	140	140	201	203	70	184	178	201	98	150	123	203	204	165	260	161	181	217	176	204	234	132	238	206	132	118	237	169	256	188	176	260	118	86	137	193	242	272	138	158	133	166	113	127	227	140	361	240	277	205	243	284	128	173	147	225	136	187	148	202	166	236	215	211	204	156	171	199	213	279	182	149	206	227	147	180
ENSDARG00000037276	37	31	64	98	30	23	34	49	10	54	53	91	30	41	32	50	59	62	71	58	72	64	57	58	68	63	68	71	52	35	72	38	90	54	54	65	42	40	34	62	67	71	48	83	46	66	37	53	78	67	80	71	84	74	75	81	81	60	74	72	34	54	64	53	58	84	65	70	92	54	71	69	73	71	70	49	59	91	45	63
ENSDARG00000037278	54	39	80	159	78	111	154	144	25	28	69	137	54	88	73	134	91	77	135	99	97	105	98	144	91	82	117	87	55	51	118	87	127	137	80	182	87	37	96	114	143	125	88	57	112	91	91	102	154	57	220	190	141	96	179	206	61	56	74	156	46	55	86	132	104	162	125	116	209	123	145	147	158	201	123	120	136	159	92	125
ENSDARG00000037283	367	209	672	962	590	575	721	848	331	523	412	866	444	688	488	732	976	759	1026	688	798	761	853	758	957	753	885	886	337	547	878	690	894	815	751	959	423	333	442	761	887	875	667	666	646	596	518	544	905	730	1246	1007	1044	646	991	827	498	441	721	821	323	378	606	680	781	964	966	987	911	607	690	765	1102	1299	866	830	880	845	504	704
ENSDARG00000037284	378	184	557	902	454	379	541	583	198	402	358	830	362	428	330	571	887	592	931	582	688	662	747	617	906	671	771	834	285	433	787	531	734	732	725	760	459	309	420	412	835	836	601	555	537	490	438	531	934	666	1168	976	829	665	1038	974	453	450	638	728	338	398	526	724	759	907	919	989	826	602	621	738	1074	1214	858	801	835	755	427	574
ENSDARG00000037291	467	281	762	1007	639	584	763	922	368	510	505	964	464	713	537	795	1062	774	1083	718	893	912	911	741	923	706	890	921	391	526	917	692	811	884	695	861	503	358	527	712	916	887	762	762	742	685	582	620	974	756	1313	966	1327	844	1053	951	571	554	896	960	411	568	688	809	792	1052	1064	1047	934	525	729	751	1083	1351	988	786	460	971	608	751
ENSDARG00000037307	54	30	90	148	67	73	285	257	44	63	57	234	89	112	78	274	94	54	240	198	69	120	134	235	123	75	58	144	103	34	248	85	144	353	111	319	202	113	212	220	234	197	64	77	318	238	261	239	350	77	439	373	90	134	283	252	164	75	76	283	71	80	175	200	101	459	347	168	399	256	265	347	438	509	311	225	182	319	195	206
ENSDARG00000037309	135	96	206	260	163	138	193	206	126	153	178	179	106	156	117	200	227	199	240	183	199	223	185	143	238	177	219	202	142	198	176	182	199	205	185	207	107	80	131	173	206	195	167	204	172	119	122	142	223	180	321	210	317	178	250	227	180	216	196	211	130	206	139	183	205	260	230	252	193	123	146	169	250	282	219	186	179	210	119	167
ENSDARG00000037318	681	326	1117	1973	1237	1316	2024	2009	763	699	661	2416	965	1486	1123	2226	2461	1777	2816	1695	2088	2000	2235	2304	2514	1809	2332	2087	583	907	2024	1694	2251	2681	1752	2730	1543	860	1504	1825	2470	2642	1526	1546	1999	1802	1564	1830	2794	1337	3630	2911	2414	1739	2976	3016	766	765	1473	2523	465	638	1689	2239	1842	3260	3140	2487	2686	1782	2167	2417	3416	4024	2793	2260	2663	2673	1753	1993
ENSDARG00000037324	102	56	95	124	118	84	117	157	53	99	129	115	72	125	65	124	123	124	191	120	116	119	135	126	139	109	147	140	114	105	179	101	123	123	76	150	80	59	81	67	141	159	114	119	111	103	77	81	113	122	213	127	162	106	183	151	177	131	91	146	85	131	119	106	110	135	131	155	122	64	121	89	167	194	133	134	129	137	108	123
ENSDARG00000037334	89	58	153	236	147	116	168	238	106	130	87	247	127	172	118	194	250	179	298	213	192	197	257	176	214	222	226	221	100	107	203	156	197	154	158	226	126	85	148	117	198	222	172	185	164	164	150	155	176	187	362	242	288	181	239	232	114	102	158	207	79	100	155	203	212	282	289	248	262	154	219	208	285	315	236	223	247	235	145	197
ENSDARG00000037350	6773	4772	10957	17320	10880	10238	11909	15198	4576	7780	7317	13685	7322	11536	9157	12058	14642	11115	16099	11381	11604	12853	12864	11652	14373	10858	13628	13079	6483	8249	14471	9704	13486	12641	11655	14883	7791	5309	7662	10386	12523	13613	10609	11992	10087	8713	7832	9123	13031	9873	17572	13343	17080	11736	14983	14214	9137	10624	10029	11791	5803	9318	9449	11196	11827	14610	15038	15492	14453	9933	11750	10942	15555	17484	12302	10985	12825	14255	7957	11096
ENSDARG00000037353	371	202	510	703	519	462	486	622	232	363	431	580	361	567	390	568	687	532	708	503	485	517	507	479	607	497	671	599	311	498	682	426	648	566	521	664	309	249	307	362	496	551	496	511	449	406	361	387	634	514	726	572	803	511	630	669	492	532	493	646	312	482	425	455	506	636	629	643	628	422	477	549	696	791	531	465	657	646	363	485
ENSDARG00000037358	582	429	897	1061	781	570	877	1055	538	1085	874	930	452	756	576	843	1038	911	1030	1015	944	836	1027	839	1155	777	982	1100	722	771	1096	823	1192	969	1185	1255	554	419	506	1037	1257	1212	961	923	736	649	570	649	1044	974	1312	1044	1054	778	987	1020	1052	770	823	851	577	672	625	716	1102	1146	1055	1208	965	618	687	799	1285	1533	980	972	1186	995	590	762
ENSDARG00000037361	374	170	556	932	541	513	875	983	367	319	365	1124	506	656	513	994	942	622	1223	636	634	865	851	946	914	630	751	757	290	360	923	605	879	1178	616	1136	730	412	692	645	900	1016	563	563	932	757	732	778	1140	515	1623	1155	928	631	1208	1352	513	401	573	1120	339	452	949	956	631	1413	1329	963	1315	869	1098	1165	1340	1766	1160	933	1220	1329	754	911
ENSDARG00000037362	931	677	1529	1896	1297	1087	1109	1470	700	1184	1273	1391	758	1273	887	1101	1508	1428	1509	1244	1473	1277	1210	938	1383	1198	1573	1267	862	1205	1473	1030	1319	928	1158	1224	721	556	622	733	1204	1163	1244	1308	969	845	809	800	1269	1182	1829	1398	1981	1314	1576	1303	863	1122	1220	1251	807	1061	865	983	1158	1394	1484	1709	1503	855	1282	1119	1592	2037	1362	1258	971	1496	784	1059
ENSDARG00000037363	925	737	1240	1429	1111	839	881	1206	749	1162	1269	1142	706	976	746	930	1457	1241	1436	1222	1212	1087	1166	957	1376	1037	1402	1247	1136	1159	1360	989	1208	920	945	1184	719	594	593	738	1186	1171	1066	1147	928	758	744	749	1203	1129	1688	1203	1535	1126	1294	1160	972	1147	996	1147	965	1179	773	901	1058	1280	1258	1384	1197	701	986	899	1252	1538	1047	1011	1007	1231	765	1027
ENSDARG00000037373	132	95	131	239	121	103	132	185	76	124	116	151	99	148	97	125	156	180	181	193	178	144	159	126	148	126	176	160	146	119	193	126	150	89	110	143	92	85	86	94	150	133	150	148	125	127	108	121	182	177	229	154	295	132	187	170	140	194	187	147	156	182	128	130	146	169	185	210	155	104	94	133	172	238	191	157	151	227	130	170
ENSDARG00000037378	43	39	111	165	141	118	133	188	63	77	74	181	88	107	107	147	174	119	200	102	140	123	154	125	164	114	154	133	43	58	150	110	152	165	122	173	115	63	95	142	158	182	116	113	128	103	84	126	159	115	199	146	201	126	154	147	68	70	110	136	47	77	132	136	127	198	191	168	133	106	138	143	186	204	128	115	175	146	98	130
ENSDARG00000037383	306	225	378	475	273	252	261	341	147	257	346	275	161	258	194	237	303	272	365	191	275	317	291	178	278	285	334	250	318	338	371	174	319	211	271	343	142	116	138	262	348	333	269	320	202	154	163	168	325	325	356	269	416	288	311	324	319	354	300	291	244	374	246	231	310	282	294	381	273	168	302	214	390	395	284	240	306	312	152	240
ENSDARG00000037392	211	146	292	416	260	232	281	292	99	237	213	385	181	254	201	290	363	313	381	297	286	311	311	340	331	281	359	341	181	263	336	247	440	350	350	437	275	165	194	289	415	390	316	335	314	255	234	245	388	320	552	439	425	359	456	422	240	229	345	366	178	226	304	334	313	419	379	414	456	313	351	364	456	551	412	372	221	459	234	363
ENSDARG00000037393	569	463	1006	1256	663	681	858	808	427	740	604	1235	509	658	530	859	1206	937	1271	908	1007	1080	1061	905	1333	803	1074	1103	497	672	1118	811	1186	1089	1153	1327	593	417	535	863	1107	1053	834	953	814	747	668	704	1245	845	1541	1330	1434	974	1267	1200	755	682	929	1103	544	616	791	968	1009	1263	1266	1270	1223	911	937	966	1348	1637	1125	995	522	1136	568	874
ENSDARG00000037397	986	387	1502	2154	1704	1653	2324	2989	606	895	911	2473	1460	2017	1351	2186	2604	2003	2979	1757	2013	2244	2652	2088	2382	2066	2388	2440	648	1251	2440	1646	2137	1839	1646	2242	1831	1166	1673	1318	2445	2550	1932	1829	2606	2024	1834	2233	2768	1985	3267	2739	2781	2170	3101	3141	945	1130	1974	2266	722	1102	2253	2717	2614	3368	3412	3099	2605	1741	2039	2361	3534	3790	2598	2433	1448	3352	1624	2211
ENSDARG00000037398	38	22	48	59	34	19	39	44	15	37	36	49	20	32	20	57	45	37	41	50	33	43	37	50	55	35	47	45	37	29	59	37	63	32	44	62	33	21	28	44	57	62	26	49	31	46	28	38	58	40	74	63	47	54	60	61	37	34	47	47	34	34	31	40	52	46	44	49	64	30	51	45	75	54	45	39	34	46	29	31
ENSDARG00000037405	172	139	215	357	204	165	205	216	81	152	190	218	116	189	157	235	258	216	265	173	212	222	215	175	288	186	244	222	140	164	267	143	172	215	183	236	133	73	120	202	236	205	163	234	137	157	122	163	249	218	280	221	395	193	259	250	217	230	231	290	149	168	181	188	237	270	233	276	227	127	148	202	269	294	202	212	242	200	129	173
ENSDARG00000037406	190	189	337	391	247	187	253	275	129	313	297	250	168	218	147	221	333	284	342	307	292	263	321	256	352	259	367	311	233	230	326	234	330	238	271	300	192	123	151	257	288	310	251	302	216	188	198	186	293	261	406	311	425	291	338	330	255	251	279	300	180	285	210	219	296	317	365	374	416	216	284	264	383	444	350	292	297	356	207	301
ENSDARG00000037409	39	40	35	76	29	23	51	48	10	33	43	52	30	38	27	50	58	46	74	56	46	37	61	53	70	48	76	73	45	29	77	53	60	73	60	93	39	32	42	52	92	72	47	57	57	37	44	37	87	64	101	89	80	46	90	94	46	43	46	89	49	40	52	61	61	95	80	66	92	58	75	60	90	115	94	71	78	83	51	54
ENSDARG00000037410	120	67	223	332	185	158	194	226	74	122	143	291	142	182	151	209	315	254	316	211	225	240	274	244	271	222	269	306	89	174	304	210	295	273	235	319	156	108	146	200	317	311	223	209	217	193	194	192	337	210	397	351	373	251	347	316	162	154	250	304	103	149	218	253	253	320	352	334	273	141	188	199	369	420	284	279	214	258	121	184
ENSDARG00000037415	107	92	168	265	137	102	137	217	76	154	153	133	86	146	130	123	145	125	159	111	127	118	144	135	153	124	167	126	107	104	159	101	150	112	120	123	67	59	67	148	172	169	96	122	66	80	66	84	123	102	173	101	169	155	150	126	145	111	123	146	115	113	89	101	108	166	156	189	160	113	100	115	140	165	125	114	134	117	93	101
ENSDARG00000037421	24	17	61	80	45	33	79	72	13	25	57	77	18	37	40	49	64	55	106	57	47	53	62	74	62	57	80	77	43	38	71	30	54	18	60	56	33	33	27	44	59	69	49	58	57	45	43	54	53	35	92	83	82	65	109	77	33	25	43	49	38	51	50	62	73	92	74	81	73	72	82	80	84	96	64	58	35	89	51	72
ENSDARG00000037423	72	33	110	190	64	66	97	112	47	59	81	146	67	66	61	134	143	135	166	116	103	112	119	106	158	99	133	110	68	69	134	99	154	194	92	194	112	71	96	105	125	156	121	92	97	119	106	102	173	91	223	178	156	104	185	155	115	75	133	157	63	72	109	127	106	169	178	151	174	83	118	133	165	236	146	123	74	161	112	129
ENSDARG00000037429	144	90	185	337	154	152	227	228	105	175	148	276	124	190	124	231	214	142	289	154	192	244	293	206	249	192	203	252	155	144	271	191	287	235	268	279	153	68	131	212	255	292	165	212	205	174	138	185	273	114	334	297	245	217	321	276	231	190	204	225	149	195	182	217	261	320	322	231	301	227	223	193	327	348	237	242	255	271	166	220
ENSDARG00000037432	151	110	236	320	236	199	196	239	59	154	174	240	116	177	157	286	310	217	337	215	246	278	311	225	298	203	263	244	123	197	312	286	326	334	262	222	158	141	132	331	241	245	248	204	193	166	129	162	295	217	359	256	371	265	283	270	160	246	240	277	143	194	164	242	261	324	275	336	288	172	221	219	374	371	319	271	317	343	167	252
ENSDARG00000037433	522	488	806	1066	527	523	547	674	383	552	642	751	343	509	440	593	835	724	944	646	718	710	713	587	853	607	795	746	516	548	807	562	675	566	529	687	428	292	434	469	732	770	673	666	632	536	466	566	810	670	1128	834	1222	824	994	831	650	669	765	763	520	736	497	649	652	761	866	864	827	464	656	675	766	1000	688	670	375	786	537	706
ENSDARG00000037455	104	92	202	311	148	150	214	272	62	122	162	331	112	156	114	218	258	187	326	167	197	271	227	310	271	180	234	216	96	125	278	176	256	297	229	391	199	108	169	232	280	278	170	139	249	246	212	230	351	164	478	374	287	243	413	373	220	173	172	299	110	194	209	257	199	357	355	295	346	237	266	285	403	517	297	255	359	329	226	228
ENSDARG00000037476	157	119	273	353	136	177	204	216	75	193	193	308	116	174	145	249	278	225	325	227	259	285	238	224	290	196	296	256	159	182	294	184	382	293	281	366	170	91	184	357	427	399	271	330	301	228	166	255	313	191	374	421	294	303	363	310	305	234	273	365	153	220	231	228	276	286	281	247	301	231	279	284	430	473	355	304	443	384	185	250
ENSDARG00000037478	53	48	53	85	51	50	58	85	27	56	46	64	37	57	39	60	94	82	99	81	55	62	76	73	78	64	72	87	55	66	84	51	57	55	54	44	41	21	36	56	68	105	61	72	81	55	34	39	59	78	78	68	92	56	87	79	72	84	53	71	49	59	40	46	110	61	67	81	91	55	92	63	102	101	75	85	73	94	58	65
ENSDARG00000037484	86	47	114	205	87	78	122	122	99	92	108	173	69	111	91	117	170	136	167	120	122	112	116	117	172	117	173	133	76	72	137	109	136	154	76	136	79	65	74	63	134	119	112	114	120	90	88	90	134	109	196	166	205	134	178	146	98	116	121	123	64	82	95	109	133	173	141	153	137	95	111	136	190	197	135	124	136	124	85	99
ENSDARG00000037488	4104	2361	6099	8471	5198	4865	6769	8196	3793	4696	4159	9239	4116	5666	4391	7503	8702	6626	9938	6298	7269	7368	8090	7448	8672	6188	7907	7988	3146	4567	8618	5986	8838	8152	6970	9033	5403	3260	4934	6890	8671	8859	6328	6274	6702	6074	5614	6035	9356	5587	12118	9435	9121	6633	9349	9197	4934	4882	6217	8168	3309	4230	6086	7332	6762	9764	10006	9065	9407	6545	7695	8306	10849	12595	8436	7481	9018	9916	5928	7240
ENSDARG00000037496	45	34	76	79	59	20	37	28	28	76	65	35	38	26	36	26	67	56	86	54	52	57	76	43	63	53	58	54	56	54	77	37	48	46	31	45	32	24	45	54	50	39	51	51	40	28	23	34	61	63	63	71	74	59	84	64	51	57	41	47	45	73	42	49	53	42	63	55	64	22	63	41	53	72	57	57	59	72	39	39
ENSDARG00000037498	115	108	209	245	115	82	102	100	86	144	166	137	73	92	86	107	168	134	152	129	162	131	119	83	156	127	189	123	141	175	159	122	153	93	140	160	61	81	82	111	169	183	132	143	98	75	65	76	126	169	175	144	212	159	184	152	139	146	131	126	111	158	74	116	148	135	132	157	167	87	118	111	163	176	148	126	124	131	99	123
ENSDARG00000037501	33	33	64	72	64	45	60	71	55	49	61	67	41	41	40	52	53	60	59	62	53	56	60	40	97	50	86	77	34	50	63	42	57	45	55	56	35	32	31	49	32	53	51	72	61	36	31	39	65	62	84	55	78	52	77	89	54	45	49	64	36	61	43	55	61	80	69	75	63	32	55	45	73	93	65	46	49	61	35	47
ENSDARG00000037503	2516	2116	4346	5996	3195	2685	3246	3949	1504	3383	3482	4144	2030	2923	2448	3603	4165	3565	4917	3328	3723	3754	4031	3180	4280	3284	4296	3880	2835	3315	4240	3283	4374	3220	3780	4315	2446	1754	2348	2804	4326	4443	3522	3780	3301	2626	2456	2786	4491	3779	5584	4502	5630	4110	4995	4527	3922	3727	3924	4020	2393	3521	2889	3580	3886	4642	4853	4993	4333	2938	3480	3526	4986	5849	4241	3906	3738	4353	2526	3408
ENSDARG00000037506	162	101	273	384	194	207	272	283	192	223	188	316	185	208	173	278	352	295	389	259	298	275	304	285	376	301	344	327	132	218	317	286	388	424	335	458	283	139	216	314	317	367	285	286	239	216	201	242	368	281	546	409	406	283	390	376	240	212	323	321	142	174	239	286	317	414	390	406	378	264	379	336	439	591	356	365	354	422	234	311
ENSDARG00000037514	325	207	485	765	279	285	387	401	185	296	335	611	240	277	247	434	703	515	725	482	530	523	510	460	658	430	563	559	246	334	569	491	575	599	457	616	390	207	305	415	654	594	445	460	406	386	354	378	719	489	890	727	645	510	736	698	379	379	493	618	215	330	378	535	492	699	615	668	610	414	470	518	736	905	636	546	636	632	369	467
ENSDARG00000037517	779	592	1293	1980	1184	1207	1587	1661	590	1165	1095	1691	869	1344	1007	1557	1659	1348	1904	1371	1467	1611	1745	1560	1910	1242	1693	1462	913	947	1637	1221	1735	1453	1335	1764	1013	605	930	1955	1732	1892	1266	1248	1354	1193	1013	1242	1693	1001	2241	1792	1954	1596	1888	1933	1231	887	1198	1587	711	958	1176	1401	1555	2024	2064	1853	1843	1345	1609	1380	2099	2351	1523	1440	1745	1792	1034	1378
ENSDARG00000037528	34	18	48	49	51	45	54	80	14	21	28	54	37	80	37	105	50	41	75	39	52	55	54	87	76	49	50	51	22	31	60	51	71	67	37	86	43	29	47	45	57	49	42	37	55	52	39	54	65	33	109	65	72	62	92	94	34	24	42	62	20	36	42	66	40	65	69	56	96	71	30	84	76	91	53	55	95	133	29	95
ENSDARG00000037537	169	91	239	336	178	157	184	228	122	177	192	266	125	172	155	188	289	222	294	253	241	207	195	191	343	207	261	246	157	145	249	188	246	240	192	241	119	105	126	159	262	280	199	217	169	140	135	155	244	233	351	268	349	204	262	257	221	209	222	214	178	212	155	192	227	241	266	300	269	202	219	241	294	340	225	247	247	198	147	195
ENSDARG00000037539	147	67	248	697	451	598	715	837	207	149	113	859	384	569	514	656	961	684	1103	664	691	763	932	773	999	766	844	915	109	118	654	544	843	691	557	687	645	396	616	745	851	976	735	654	846	621	550	757	808	239	1046	765	1188	760	912	864	216	197	407	693	132	237	563	749	611	871	851	742	953	523	790	631	920	936	753	611	823	971	412	720
ENSDARG00000037555	168	151	292	453	176	175	215	251	96	184	168	313	127	170	156	245	386	257	385	248	280	291	284	216	410	281	326	340	164	209	312	233	358	297	286	337	194	128	178	204	307	323	256	305	226	194	186	204	401	285	479	433	498	360	407	429	279	210	266	313	170	228	192	244	293	336	332	330	336	199	323	268	323	391	264	260	256	327	208	252
ENSDARG00000037556	325	258	566	715	275	266	398	384	215	443	364	490	217	303	269	390	660	374	582	502	512	424	500	402	685	418	609	529	403	446	576	355	425	451	610	442	303	236	226	302	525	619	523	587	408	336	288	367	711	488	727	613	724	556	610	556	519	500	528	500	366	465	375	473	551	693	619	670	590	386	555	505	705	829	608	490	544	613	344	478
ENSDARG00000037558	74	97	102	198	114	107	102	123	61	76	109	179	82	107	86	141	204	123	190	175	163	183	192	136	231	137	207	176	109	97	187	152	191	185	208	165	83	64	87	95	178	200	151	184	138	103	95	88	153	100	187	168	217	175	163	161	98	105	125	118	80	99	83	139	184	195	146	195	191	143	159	136	170	191	133	142	158	144	72	149
ENSDARG00000037559	4461	2803	6869	9803	6869	5978	7883	9443	3908	5249	5210	8762	5115	7845	4970	7764	10802	8093	11398	8172	8524	8313	9036	8136	10759	8085	9517	9735	4225	5792	9407	7051	8472	7288	7073	8601	5118	3686	4763	4069	8676	8816	7390	7135	6746	5684	5188	5655	9634	7905	12354	9603	10730	7711	10182	9390	4861	5350	7121	8160	3974	4848	5679	7022	8341	10190	10171	10790	9719	5903	7587	8032	11430	12992	8789	8266	8659	9285	5438	7024
ENSDARG00000037560	338	244	518	801	377	363	503	574	299	384	413	627	320	436	319	589	599	529	700	491	566	603	595	534	605	430	584	525	315	372	619	430	605	595	494	778	374	277	363	472	631	610	460	502	518	395	411	430	717	433	873	753	751	534	746	686	461	461	528	677	272	432	469	546	543	771	693	585	621	483	503	491	735	990	659	587	599	602	407	489
ENSDARG00000037570	45	26	90	117	61	75	92	95	40	58	46	88	53	77	42	89	124	96	111	84	99	96	84	95	118	105	117	109	35	90	106	104	141	113	128	168	70	40	50	82	162	139	108	100	83	72	65	83	122	107	155	140	161	97	139	154	105	40	103	106	40	59	80	101	113	164	136	141	163	90	124	134	171	203	140	133	180	155	79	105
ENSDARG00000037574	592	540	911	1035	632	514	567	636	429	821	789	755	370	561	491	611	857	717	872	787	767	792	753	585	857	664	886	773	714	735	923	635	937	702	753	927	462	338	412	817	805	833	738	794	600	516	466	484	801	835	994	837	1121	728	867	829	792	763	721	705	522	792	503	562	691	793	805	921	832	606	668	632	879	1018	729	671	665	778	466	620
ENSDARG00000037589	117	92	211	316	164	155	203	253	65	127	143	287	124	223	150	252	247	198	282	211	217	252	253	227	266	222	278	233	109	143	254	208	255	242	206	279	173	110	161	218	250	280	193	230	270	187	208	210	283	183	396	332	338	239	327	293	216	164	216	254	112	150	233	254	219	282	289	281	307	181	259	258	328	360	253	220	260	338	164	231
ENSDARG00000037593	527	430	736	1155	700	551	690	818	379	684	660	784	446	674	548	738	818	677	903	687	712	788	786	612	888	614	819	843	571	637	876	673	899	678	772	870	495	307	439	617	776	756	663	762	611	519	511	538	788	621	959	774	1056	760	809	791	715	757	715	786	509	601	556	670	797	859	836	913	770	578	664	606	864	904	706	682	717	670	443	631
ENSDARG00000037607	68	35	111	131	113	88	123	140	49	60	73	130	70	112	76	125	137	117	168	113	110	116	107	114	148	92	122	108	63	79	102	105	96	98	75	109	64	49	58	56	104	92	84	113	83	70	71	70	133	101	122	146	184	105	157	124	99	91	107	103	74	89	76	100	95	110	144	125	145	95	98	114	119	152	102	90	104	127	77	115
ENSDARG00000037618	414	200	327	656	849	490	571	866	223	254	261	1197	380	426	1343	1807	972	462	2269	334	466	2095	445	385	1951	953	1110	437	828	253	656	778	537	2726	415	2516	267	169	400	607	438	546	360	1644	473	727	411	940	1739	388	651	641	2773	393	972	1169	2978	2103	1142	3141	318	1058	1712	1342	339	450	657	643	412	245	315	393	694	580	552	401	525	571	204	338
ENSDARG00000037628	92	64	111	200	77	78	105	131	34	90	82	172	48	108	80	141	123	109	162	93	113	95	138	127	148	117	101	134	61	69	128	129	151	122	99	118	55	55	54	97	139	162	98	103	95	81	68	85	119	95	190	159	173	125	165	135	106	85	137	148	73	78	111	136	115	144	138	136	138	92	121	138	143	218	112	118	110	149	97	94
ENSDARG00000037633	45	18	61	88	48	52	65	68	19	45	42	97	43	47	44	73	90	56	103	54	70	72	73	50	83	75	88	85	36	50	79	55	74	58	41	66	62	35	43	59	86	84	77	74	85	57	50	63	71	68	98	78	134	81	108	97	46	41	84	83	33	50	87	94	64	92	93	75	109	45	50	59	101	110	85	71	86	84	44	65
ENSDARG00000037639	31	31	47	64	52	25	49	56	28	44	20	61	49	42	37	72	67	59	89	44	31	44	43	66	82	56	62	53	23	31	63	51	39	76	43	53	29	16	34	61	45	36	57	51	46	38	42	36	70	38	101	57	76	43	59	68	60	70	33	62	41	44	25	43	31	49	66	56	79	23	46	50	57	73	65	51	51	68	40	49
ENSDARG00000037640	514	285	911	1249	1034	914	1089	1441	517	655	568	1129	700	1152	769	1055	1157	930	1272	894	1050	1043	1113	988	1223	846	1183	1099	439	696	1122	826	1124	1279	838	1171	615	464	603	788	908	981	848	864	837	712	626	760	1109	864	1452	1021	1558	959	1238	1200	491	546	939	1098	389	584	714	915	1041	1255	1288	1364	1134	708	845	951	1220	1623	1071	1008	1017	1202	721	839
ENSDARG00000037647	137	81	149	218	125	128	150	146	65	99	91	210	94	131	90	202	206	146	242	198	198	146	181	198	262	168	194	179	113	101	249	152	171	239	147	209	124	84	152	103	196	222	190	175	177	143	125	139	221	141	338	272	229	193	237	263	163	123	173	200	84	150	186	194	183	291	226	237	228	102	169	196	309	334	254	225	256	213	162	185
ENSDARG00000037652	150	126	247	397	216	197	225	285	116	220	162	315	154	264	177	256	375	289	396	261	299	312	379	303	352	273	340	306	161	211	340	213	282	323	223	331	172	97	154	128	322	346	273	323	215	207	206	211	299	244	386	333	374	259	364	342	200	187	251	297	132	161	221	231	291	362	357	367	307	238	266	295	389	425	249	284	376	332	233	287
ENSDARG00000037654	109	80	183	285	153	177	276	258	158	150	169	374	141	199	172	298	281	264	337	251	269	304	278	288	304	180	320	288	104	119	275	228	306	349	236	434	207	130	192	246	257	255	216	174	265	245	189	220	378	184	526	369	322	221	435	413	129	153	264	359	113	98	240	307	268	412	402	326	333	234	260	274	434	502	379	285	257	353	170	190
ENSDARG00000037655	1182	931	2132	2970	1534	1715	2730	2677	842	1619	1680	3023	1260	1802	1412	2996	2603	1923	3356	2231	2401	2858	2693	3143	2848	1959	2877	2385	1314	1300	2631	2035	3311	2890	2618	3968	1953	1124	1966	2677	3018	3203	2021	2002	2696	2352	2036	2387	3700	1789	4623	3645	3358	2577	3827	3652	1746	1517	1850	3208	1101	1437	2358	3179	2546	3908	3533	2938	3817	2712	3016	2932	3960	4680	3158	2626	3435	3470	2054	2684
ENSDARG00000037675	701	404	1156	1619	828	766	913	1100	350	704	737	1331	577	813	699	1084	1237	1016	1412	932	1080	1177	1077	998	1199	1003	1289	1166	546	811	1244	937	1241	1069	1019	1339	774	481	684	959	1194	1203	978	1094	1023	806	818	820	1339	1054	1672	1461	1670	1127	1509	1391	864	807	1206	1330	607	808	938	1241	1020	1356	1484	1444	1384	736	1115	1129	1503	1831	1232	1189	1336	1402	789	1127
ENSDARG00000037677	47	36	58	100	45	25	51	51	19	57	55	55	35	54	45	49	74	48	75	52	53	54	60	47	62	56	53	60	61	47	50	39	49	50	31	57	33	23	28	53	42	57	51	68	54	48	32	33	63	61	84	65	107	64	75	79	54	68	50	78	49	66	40	49	51	71	76	70	63	34	24	50	54	75	52	55	62	50	34	35
ENSDARG00000037679	50	40	51	177	58	42	225	176	40	55	39	257	70	97	63	342	92	61	301	124	52	105	140	210	97	45	67	137	83	31	194	78	160	387	101	455	167	71	219	59	249	260	60	85	285	249	252	241	337	80	423	339	79	89	284	331	171	94	60	345	58	119	209	204	88	375	354	128	376	289	326	333	389	476	260	228	428	396	245	326
ENSDARG00000037706	99	58	139	215	150	136	181	211	53	55	96	266	79	189	129	179	194	149	244	118	157	206	213	215	161	166	167	216	94	84	233	160	199	227	173	258	139	72	187	304	197	202	175	136	218	182	138	197	204	124	322	261	231	179	258	257	149	114	145	244	91	128	182	218	163	254	261	165	259	182	190	192	318	379	267	213	256	278	153	205
ENSDARG00000037708	529	275	799	1284	717	676	797	950	354	673	578	958	490	757	585	848	1103	863	1238	833	855	883	963	895	1165	773	1006	965	496	640	1042	724	1058	964	948	1078	566	384	560	878	1139	1235	742	861	721	672	606	698	1048	881	1296	1084	1233	855	1203	1079	699	667	889	903	435	566	679	883	915	1088	1193	1205	974	678	766	873	1246	1395	976	868	1107	996	582	753
ENSDARG00000037713	304	235	474	557	323	277	268	321	230	417	397	437	201	257	245	351	487	355	476	350	383	390	359	321	482	369	432	407	312	345	404	338	471	421	335	449	251	158	207	364	442	409	338	429	300	260	259	269	402	412	547	430	643	380	495	432	376	382	392	400	271	364	305	376	364	409	463	484	461	286	370	357	479	571	413	358	385	412	252	366
ENSDARG00000037739	368	242	592	809	407	326	453	453	203	540	476	541	287	425	318	513	753	475	728	570	599	545	615	548	669	457	575	535	436	498	609	439	616	589	565	728	329	210	276	358	695	726	546	587	453	397	368	398	598	582	800	650	833	523	743	609	527	511	540	634	361	497	413	531	561	638	635	667	614	451	511	521	728	972	622	509	683	557	410	517
ENSDARG00000037746	11203	5679	19740	30433	23420	24169	38346	47357	12857	14371	13328	35407	19959	36329	22397	41064	38851	27813	45540	28302	30263	33960	36765	43117	36942	27427	36976	32563	11317	17907	36163	24592	36234	40127	26743	43149	25398	14864	24008	28399	33187	31205	24200	22325	32313	29340	24854	29056	39565	18833	53292	39276	37704	24279	40774	41606	17720	15729	20865	31543	9448	13420	26569	32513	29543	46209	48598	38078	41800	28836	30998	32434	52524	53155	37241	31967	33733	40335	19953	28219
ENSDARG00000037748	305	181	389	672	362	362	421	505	164	282	271	685	259	366	333	412	695	470	736	540	597	593	579	551	685	459	580	590	286	282	555	537	596	503	520	574	286	244	332	203	613	628	501	541	423	379	299	370	540	397	670	584	688	603	682	581	296	269	487	397	244	301	337	408	537	595	480	604	578	459	599	454	511	616	427	446	436	462	285	465
ENSDARG00000037760	85	84	125	222	167	119	176	207	67	109	116	152	95	133	123	175	187	158	187	160	156	186	145	180	238	145	184	154	90	111	165	109	179	165	166	207	90	54	94	213	164	186	152	169	127	91	103	99	182	139	206	163	247	153	174	191	215	120	136	171	81	114	97	124	149	168	183	162	190	118	137	136	194	223	146	127	149	170	87	125
ENSDARG00000037773	168	97	203	296	177	178	217	279	48	97	142	290	135	231	154	214	299	210	307	198	207	222	218	213	260	216	272	232	151	199	226	171	246	182	177	278	169	134	142	110	223	231	233	230	216	188	169	193	262	221	307	277	287	214	318	292	174	199	227	262	146	213	186	241	244	290	295	315	282	166	226	257	317	326	254	213	262	296	190	212
ENSDARG00000037777	127	74	185	246	146	127	205	231	81	145	174	266	100	163	118	224	251	192	282	188	207	205	233	216	269	179	244	259	121	156	284	181	245	207	211	298	127	94	143	196	217	291	198	169	203	153	140	141	264	184	362	288	270	176	280	268	177	140	183	231	120	155	161	208	195	262	251	231	284	165	198	189	291	350	240	227	242	230	159	173
ENSDARG00000037781	884	578	1399	2106	1114	891	1342	1486	537	986	955	1784	785	1189	918	1334	1787	1387	2054	1394	1507	1570	1590	1406	1939	1436	1713	1786	813	945	1646	1187	1660	1510	1345	1717	956	643	909	919	1630	1666	1347	1373	1242	1116	951	1099	1701	1372	2277	1871	1863	1464	1977	1682	1083	1030	1357	1543	747	933	1090	1405	1376	1879	1878	1928	1722	1083	1318	1409	1972	2230	1629	1454	1344	1596	862	1194
ENSDARG00000037783	288	218	456	702	353	330	377	456	208	313	298	412	274	487	256	409	479	432	537	419	389	410	429	357	489	387	524	468	338	385	446	380	482	340	366	460	266	190	272	407	470	422	344	391	354	290	284	314	427	360	597	427	650	433	484	415	393	307	352	400	259	322	311	297	361	479	469	494	485	255	369	355	470	638	426	352	386	490	260	380
ENSDARG00000037790	21	16	82	88	118	104	164	175	24	18	37	153	57	106	77	190	92	64	147	65	93	87	105	174	102	79	124	70	33	59	96	94	154	106	69	149	91	52	74	82	80	71	72	80	131	91	81	91	184	80	204	167	172	83	260	159	39	26	72	124	25	44	139	146	80	164	160	119	165	96	109	170	118	181	101	80	109	192	71	90
ENSDARG00000037810	93	80	121	146	102	63	79	87	98	127	89	131	62	90	44	82	145	104	128	146	106	123	87	110	146	88	131	112	81	123	147	108	129	107	125	138	66	56	48	65	137	120	102	92	71	65	62	62	133	101	173	148	132	106	152	121	114	101	93	78	89	89	77	87	102	136	149	162	133	92	112	107	132	172	127	114	117	126	57	89
ENSDARG00000037813	175	163	296	462	263	257	282	383	138	255	266	425	197	297	246	342	413	317	487	354	379	366	423	307	448	354	473	429	244	243	443	306	440	369	438	477	262	171	233	253	470	455	367	326	314	254	231	264	436	298	488	430	468	351	422	398	320	284	337	401	157	257	271	313	369	437	501	483	446	275	355	400	526	583	411	390	434	406	252	312
ENSDARG00000037815	124	115	239	322	209	169	264	269	131	211	201	304	169	182	158	255	271	251	346	202	270	303	294	286	249	153	202	223	121	162	284	198	298	218	227	267	164	104	146	141	281	302	220	207	227	205	162	215	271	201	353	316	357	268	343	323	159	153	270	304	114	181	235	236	195	280	258	269	288	205	205	225	276	312	259	195	290	336	171	263
ENSDARG00000037835	49	15	53	133	60	68	76	85	37	44	42	118	41	76	56	101	138	86	158	112	102	115	112	114	123	86	122	134	40	47	116	105	112	123	109	153	62	46	60	169	118	154	95	79	75	70	64	84	129	106	186	143	146	93	131	127	59	65	104	97	22	51	78	123	126	130	132	146	142	97	102	106	145	195	143	110	166	128	79	98
ENSDARG00000037837	597	421	866	1094	823	683	805	828	658	920	836	809	610	704	492	1039	1053	748	1205	791	943	896	913	685	1167	771	1027	940	692	1010	860	602	858	940	721	966	486	382	441	654	833	877	743	748	595	538	528	513	1023	844	1389	971	1146	1055	1233	941	734	994	922	996	762	853	628	777	927	1051	1044	1290	919	531	817	854	920	1115	945	777	920	782	582	634
ENSDARG00000037838	1044	994	1769	3143	1030	815	944	1166	538	934	1222	1420	645	895	905	1336	1313	1288	1610	1111	1266	1210	1248	932	1450	1050	1407	1203	1118	1159	1385	1039	1333	1160	1099	1431	799	539	837	1546	1274	1317	1167	1433	1074	906	787	928	1515	1274	1946	1359	2497	1630	1867	1537	1474	1574	1633	1600	1028	1558	1007	1123	1149	1421	1541	1597	1377	783	1085	1076	1402	1841	1391	1262	1146	1323	890	1150
ENSDARG00000037845	1094	917	1626	2542	2066	1651	1905	2591	1486	1266	933	1910	1439	1711	1331	1563	2454	2474	2894	1857	1416	1658	1943	1545	2516	1844	2058	2213	767	933	2499	1275	2092	1545	1622	1777	1324	927	1175	2516	1908	2270	1587	1925	1982	1585	1271	1901	2033	1542	2591	2207	2817	2185	2233	2017	1671	1619	1695	2184	890	1507	2133	2034	1927	2123	2322	2431	2476	1312	1863	1808	2658	3158	2170	1798	1934	2418	1370	1807
ENSDARG00000037846	509	277	732	951	744	697	924	1022	635	640	529	1127	548	812	507	985	1367	1004	1319	1050	1066	996	1203	1150	1359	963	1243	1157	424	654	1130	882	1369	1505	1067	1383	732	447	684	1044	1327	1315	871	848	928	762	705	760	1289	874	1776	1346	1220	888	1275	1319	599	517	798	1099	421	470	803	1019	984	1557	1462	1242	1300	980	1057	1122	1662	2003	1309	1102	1309	1285	851	940
ENSDARG00000037852	194	129	289	421	154	214	310	338	176	208	206	383	134	212	179	370	186	149	330	188	177	240	259	356	318	173	228	219	187	149	405	221	330	407	335	466	213	106	205	273	312	313	186	172	252	239	277	236	416	178	503	368	359	292	499	495	363	232	169	380	163	287	270	352	215	461	446	278	441	311	250	363	484	604	393	308	358	438	258	252
ENSDARG00000037855	187	108	252	442	248	216	259	289	108	177	207	294	166	219	189	293	327	313	385	235	252	245	279	297	359	270	326	329	162	182	331	249	325	292	214	313	200	147	174	177	306	304	256	249	223	226	197	190	301	247	454	359	440	276	369	371	224	204	235	274	122	248	240	279	278	348	333	320	284	188	262	254	392	440	269	249	248	320	165	251
ENSDARG00000037860	583	336	1057	2003	959	913	1258	1481	529	441	506	2018	750	1057	885	1581	2091	1412	2339	1315	1446	1619	1674	1570	2040	1582	1836	1775	384	598	1533	1329	1635	2256	1161	1778	1269	658	1189	1096	1632	1875	1343	1284	1605	1373	1190	1478	1945	1165	2776	2130	2314	1668	2184	2178	847	819	1290	1645	443	649	1361	1762	1515	2095	2034	1886	1838	1211	1480	1759	2372	2557	1839	1640	2020	2080	1138	1643
ENSDARG00000037865	58	52	61	129	55	41	121	104	40	25	59	141	41	54	54	117	111	64	194	129	77	71	81	137	164	73	99	114	95	28	121	87	125	191	63	169	93	60	125	63	112	116	71	70	137	132	148	120	164	82	232	180	119	110	158	147	97	84	71	171	48	71	94	91	93	237	173	126	246	128	219	210	257	344	197	171	267	209	142	174
ENSDARG00000037867	256	135	399	802	583	589	825	942	193	176	201	933	436	731	510	970	1018	634	1151	614	693	756	777	740	921	797	859	816	156	246	757	559	773	1040	567	1008	633	408	638	493	863	984	611	528	842	673	651	744	890	463	1201	977	1001	657	961	964	220	226	579	813	159	207	691	778	789	1201	1123	918	985	597	836	788	1173	1214	898	798	1071	1049	532	843
ENSDARG00000037870	17653	10971	32504	53096	35118	34224	48505	59738	21887	23354	21245	47344	26638	47622	32001	53754	49747	36204	57908	36919	40434	46683	45764	49576	50072	36567	46224	44729	18784	28861	50790	35370	54485	55168	42835	62525	30963	18562	29062	58179	49622	45168	32634	35413	41288	36132	31616	36238	51074	29199	71199	49190	57437	34640	53894	54980	33220	29701	31847	46025	16158	25470	35938	42121	38184	58200	59874	48963	55447	39982	43835	41412	64417	68193	46875	41864	48186	52955	27991	38244
ENSDARG00000037871	305	245	474	909	403	398	453	592	157	207	353	574	277	433	326	621	570	426	659	447	482	540	489	462	591	431	539	545	304	333	613	454	624	511	420	665	330	223	317	507	510	507	413	543	446	403	349	425	609	448	719	585	794	503	729	659	571	404	481	649	276	391	437	496	475	650	623	597	567	388	469	466	619	803	519	516	550	628	398	485
ENSDARG00000037872	335	272	546	1121	507	481	556	744	150	331	335	576	301	534	400	694	625	454	644	473	491	603	624	588	618	505	620	624	290	345	613	458	622	534	505	640	389	282	352	627	640	673	515	529	536	423	401	448	599	429	768	616	903	604	754	601	539	455	507	677	264	433	452	496	545	738	687	694	607	447	528	476	694	755	615	505	536	669	411	504
ENSDARG00000037879	2893	2594	4523	5020	3025	2238	2599	3050	1874	3464	3727	3844	1854	2581	2193	2902	4398	3829	4539	3586	3831	3439	3488	2755	4325	3289	4389	3676	2944	3464	3958	3086	3379	3199	2688	3644	1906	1520	1829	1965	3318	3454	3300	3629	2497	2179	1960	2166	4184	4070	5163	3869	6021	3574	4698	3938	3766	3971	3560	4048	2840	4155	2388	3168	3181	3629	3628	4346	3819	1885	3099	2934	3953	5075	3575	3305	3335	3559	2219	2880
ENSDARG00000037883	87	60	130	193	86	80	91	132	81	95	94	151	106	108	73	140	123	97	160	98	150	127	129	125	159	113	120	145	88	105	183	121	153	144	102	149	109	59	88	122	183	202	141	134	133	101	129	125	237	121	290	176	192	142	204	160	95	109	143	136	97	98	106	113	120	181	194	173	173	92	157	124	186	308	150	162	131	134	96	160
ENSDARG00000037884	279	236	501	622	310	244	304	303	262	403	425	478	222	352	263	396	463	420	541	396	473	417	386	391	577	370	475	455	319	379	504	367	532	500	377	472	292	169	221	321	512	523	480	415	342	315	321	296	547	471	715	539	702	426	584	489	415	414	449	422	309	387	291	385	455	476	485	580	491	305	354	401	565	715	509	407	403	416	267	338
ENSDARG00000037889	117	56	142	230	140	136	192	241	97	107	136	198	114	185	132	239	295	168	327	202	223	207	180	270	265	179	210	199	130	97	237	133	203	189	103	239	125	80	100	182	172	144	160	135	189	176	118	163	239	123	316	261	302	162	272	230	217	185	137	226	97	131	130	168	130	240	238	260	198	178	227	196	251	318	187	198	258	230	143	145
ENSDARG00000037891	262	112	341	456	261	227	334	423	93	197	232	402	198	295	217	381	367	360	486	346	340	378	357	338	406	326	410	404	191	235	418	300	366	347	283	431	267	179	237	261	329	332	321	305	346	290	261	316	470	324	573	450	469	313	522	477	312	300	374	381	227	268	275	361	356	478	459	495	457	250	388	346	519	609	404	396	408	416	283	372
ENSDARG00000037892	67	27	98	117	89	94	110	144	50	85	109	135	78	103	59	100	112	112	159	100	105	121	116	102	102	132	137	141	48	74	122	102	115	103	98	121	97	69	88	89	111	102	113	122	131	101	91	109	142	121	185	151	208	118	164	177	62	81	110	115	62	102	117	122	131	169	157	163	123	87	85	113	189	191	158	99	121	159	109	117
ENSDARG00000037894	76	78	141	182	122	69	89	100	65	94	103	132	54	81	58	82	115	93	126	103	86	130	118	77	113	94	103	98	92	114	154	79	164	98	118	162	87	42	66	131	123	88	89	121	97	75	60	87	108	91	117	133	141	110	149	103	136	77	93	126	78	97	77	74	124	133	117	127	150	127	124	91	151	145	107	105	76	91	51	110
ENSDARG00000037895	64	54	96	147	51	55	90	84	34	43	45	126	51	32	37	75	73	53	107	70	87	70	85	73	140	75	68	90	39	47	117	87	114	122	112	160	81	37	57	83	94	75	95	93	77	69	72	66	133	83	144	137	108	92	137	134	83	75	81	119	42	60	69	96	94	129	128	83	120	80	128	90	141	196	96	87	119	127	81	85
ENSDARG00000037905	389	408	666	767	466	386	422	424	265	534	523	442	263	328	315	384	473	507	624	533	515	436	449	292	687	399	568	488	516	529	599	452	532	353	383	484	269	242	309	377	395	415	400	449	362	330	310	341	487	485	620	400	636	428	465	441	558	599	467	412	438	608	287	390	372	473	404	559	541	256	477	388	561	534	443	400	467	489	303	458
ENSDARG00000037906	26	10	35	82	41	29	27	38	27	17	25	63	24	27	33	46	76	57	97	51	64	60	46	42	53	48	79	59	20	26	50	47	40	55	48	49	42	23	32	20	48	39	60	58	44	35	22	47	50	41	75	60	77	59	77	75	36	38	47	63	24	33	33	40	60	74	68	57	60	30	55	48	71	86	55	58	57	71	42	47
ENSDARG00000037909	77	35	125	191	122	122	173	183	112	86	75	179	112	162	126	149	241	175	251	177	166	183	177	137	230	155	176	177	61	82	171	143	168	206	139	208	111	77	100	85	180	155	159	172	144	118	112	132	171	121	259	191	276	145	179	166	96	80	128	153	71	95	123	145	167	180	236	210	190	112	161	138	202	236	175	185	136	175	109	150
ENSDARG00000037910	227	128	250	504	368	294	340	501	133	220	285	457	217	331	295	451	446	298	508	340	353	414	446	385	574	355	452	443	232	221	369	280	431	408	305	418	286	217	275	230	461	507	376	471	385	342	309	391	438	328	552	388	638	461	542	417	449	356	371	435	215	389	345	398	389	451	428	433	480	239	386	350	407	448	280	294	324	386	244	316
ENSDARG00000037913	38	24	43	69	22	19	28	34	34	36	44	43	19	17	30	38	37	41	52	36	32	36	38	33	55	39	49	35	33	30	48	32	45	38	35	53	26	27	28	35	34	35	38	52	38	25	33	28	50	35	50	45	63	45	54	32	53	41	37	55	25	57	29	38	28	43	48	59	48	20	30	42	60	59	44	41	38	50	23	29
ENSDARG00000037917	74	47	85	121	58	65	83	74	41	80	104	104	39	66	51	78	143	102	128	97	85	134	118	107	129	107	103	107	42	76	102	79	122	86	81	106	44	27	66	73	98	87	98	93	76	77	60	75	92	61	146	127	127	92	116	87	72	93	92	85	50	73	51	96	74	117	111	113	120	75	125	82	120	137	102	98	72	113	73	83
ENSDARG00000037919	1889	1676	3535	4350	2179	1769	2079	2320	843	2141	2549	2729	1229	1758	1447	2150	2926	2460	3124	2420	2496	2361	2831	2094	2833	2238	2894	2659	1851	2539	2816	2154	3083	2074	2748	2807	1709	1342	1594	1958	2533	2589	2317	2420	2291	1906	1784	1978	3080	2857	3830	3225	3280	3134	3495	2959	2527	2527	2551	2562	1966	2484	1999	2435	2627	3212	3126	3405	3251	2102	2499	2466	3214	3845	2599	2593	3007	2955	1733	2418
ENSDARG00000037921	29	39	94	85	49	40	46	46	22	32	42	76	21	41	33	56	59	61	92	43	63	68	50	66	59	40	74	73	41	55	54	48	70	47	51	67	31	25	35	29	62	66	63	53	37	48	30	30	62	57	70	62	85	49	104	67	57	39	56	63	19	33	27	51	51	51	61	70	60	43	29	42	64	76	56	54	64	48	36	23
ENSDARG00000037924	317	203	548	694	440	419	522	656	272	362	388	568	304	541	329	547	618	409	585	476	542	566	534	530	592	443	550	583	325	506	670	456	679	497	478	685	348	247	312	511	534	432	406	466	473	439	389	412	584	440	792	653	747	507	632	617	415	370	454	551	299	390	403	486	504	628	656	621	730	473	520	536	700	858	567	537	606	615	349	485
ENSDARG00000037928	533	334	855	1287	675	689	904	1095	363	476	561	1044	572	713	568	941	989	871	1275	832	824	959	948	921	1041	824	991	953	423	614	1069	756	1023	778	843	1015	715	476	639	791	929	909	851	852	898	724	688	799	1158	782	1344	1233	1378	944	1335	1125	614	568	911	1071	388	548	817	959	1035	1330	1309	1337	1211	719	865	975	1298	1585	1003	905	1020	1069	690	858
ENSDARG00000037929	214	134	279	370	245	201	241	332	117	198	202	322	173	268	195	272	342	288	411	284	291	268	284	279	395	271	376	344	196	251	399	275	355	301	298	318	191	162	187	191	270	272	295	293	229	223	209	208	358	264	455	399	371	310	417	315	203	199	290	311	175	213	223	290	298	361	344	387	358	235	304	350	412	489	317	341	311	355	223	280
ENSDARG00000037930	44	15	95	133	86	81	101	125	25	66	46	121	75	81	70	143	145	107	168	97	116	112	142	113	164	129	139	138	61	68	133	107	120	95	119	136	112	72	103	78	137	143	120	151	187	127	112	119	141	129	176	166	172	118	156	191	90	60	122	127	49	60	126	181	109	157	145	123	154	94	135	148	173	244	140	133	173	198	98	130
ENSDARG00000037935	65	37	119	193	123	131	169	163	129	136	130	209	111	176	117	238	363	217	369	228	257	223	240	233	291	198	298	299	87	87	188	192	210	259	177	199	119	83	138	116	208	157	205	201	202	185	139	174	184	143	307	267	197	132	196	236	105	146	140	200	89	112	154	191	111	215	217	175	192	112	230	187	243	396	222	165	205	291	133	199
ENSDARG00000037943	133	88	207	320	175	207	314	303	108	203	181	375	139	202	165	276	258	246	383	254	278	257	277	290	399	198	271	236	174	150	348	242	344	242	207	472	225	125	203	587	227	273	176	199	255	272	211	266	427	201	504	316	318	292	423	393	198	151	204	377	165	153	294	357	299	401	390	356	417	277	307	357	397	372	332	285	343	317	241	271
ENSDARG00000037955	52	43	91	91	54	62	67	67	13	50	65	62	38	51	60	79	92	88	110	96	87	87	74	69	115	90	109	105	63	49	85	74	109	95	85	117	53	45	68	79	98	90	77	98	79	62	68	45	90	81	138	106	105	80	99	88	72	82	79	80	52	65	79	85	79	101	90	100	104	67	94	82	110	141	111	75	97	98	71	76
ENSDARG00000037958	107	63	165	313	172	191	233	272	50	94	130	276	139	218	156	263	255	242	352	200	236	230	256	243	311	219	245	240	127	137	264	209	263	221	218	300	186	130	180	225	266	225	197	210	220	228	186	235	327	210	373	285	308	217	284	316	133	135	234	275	101	145	218	244	215	321	303	285	318	188	253	261	309	352	288	281	293	314	196	238
ENSDARG00000037960	112	73	143	305	161	186	212	260	83	139	129	283	147	179	188	274	290	224	450	296	271	280	309	320	359	234	329	291	120	106	306	209	260	331	243	385	203	117	186	166	348	232	162	196	234	183	221	240	313	121	398	301	317	230	330	347	131	110	162	220	106	98	182	222	239	380	322	311	313	222	293	256	403	495	288	282	220	285	186	234
ENSDARG00000037961	513	324	720	1209	686	802	1073	1286	280	429	443	1233	563	796	630	1095	1254	1050	1391	905	940	1061	1081	996	1207	871	1112	1127	361	365	1155	677	1236	928	1030	1185	741	466	774	721	1009	990	856	771	1035	855	720	944	1282	595	1654	1305	1405	1028	1295	1293	652	470	788	960	311	427	929	1023	1136	1343	1442	1242	1500	999	1141	1137	1558	1878	1223	1151	961	1298	681	977
ENSDARG00000037962	909	457	1437	2541	1787	1698	2284	2624	793	808	932	2420	1411	2205	1463	2284	2838	2066	2991	2151	2117	2149	2341	2057	3082	2116	2536	2540	718	1113	2246	1853	2294	2758	1622	2452	1515	1073	1454	1016	2205	2599	1872	1813	2027	1779	1559	1679	2613	1886	3592	2783	3006	2170	3086	2755	1007	1113	1950	2241	677	848	1692	2117	2285	2936	2947	2829	2291	1262	1922	2104	3168	3517	2579	2226	2571	2428	1287	1784
ENSDARG00000037963	65	59	156	300	108	98	81	82	46	74	73	162	57	71	77	142	128	100	140	97	117	99	106	99	147	98	119	121	54	79	119	119	151	171	133	157	83	37	75	198	120	147	85	132	115	99	90	102	161	82	187	168	205	130	215	161	182	108	148	173	79	103	109	127	106	153	152	142	137	94	119	102	137	191	120	119	157	105	71	110
ENSDARG00000037965	786	398	1290	1867	1375	1205	1653	2080	602	947	853	1731	952	1426	933	1590	1706	1453	2106	1253	1270	1604	1802	1512	1541	1433	1559	1690	669	1033	1764	1112	1652	1173	1456	1542	1357	856	1099	923	1590	1552	1401	1318	1670	1396	1252	1542	1819	1408	2161	1962	1944	1402	1887	1958	1131	902	1307	1616	615	1049	1514	1789	1555	2172	2112	2011	2019	1342	1486	1628	2326	2375	1649	1512	2011	2386	1156	1567
ENSDARG00000037966	134	67	191	258	154	185	218	264	61	85	125	268	127	200	158	220	344	215	302	215	234	254	274	261	256	223	328	264	97	151	266	211	260	235	224	268	150	102	120	133	222	192	213	219	177	156	136	156	300	179	322	327	333	221	312	278	120	94	203	229	60	94	177	240	274	310	329	343	284	186	197	259	358	430	293	285	256	308	141	188
ENSDARG00000037967	170	111	235	371	139	133	162	186	103	153	194	288	113	137	121	189	330	238	357	235	252	263	264	280	325	211	295	301	158	178	240	216	278	312	254	274	153	104	164	202	255	238	277	301	203	204	172	196	297	206	429	405	412	283	369	320	185	185	224	258	107	146	194	251	254	307	303	279	309	186	252	249	286	399	256	213	275	288	156	203
ENSDARG00000037968	594	428	996	1216	1006	843	986	1360	314	676	705	1117	636	901	649	1050	1106	1015	1368	819	838	989	1068	949	1000	823	1093	1125	551	684	1070	679	998	620	837	945	851	560	763	833	947	925	924	921	1179	946	844	1103	1127	887	1372	1155	1249	1016	1191	1140	749	641	855	933	462	770	996	1130	1100	1403	1380	1432	1275	682	915	917	1394	1481	1037	1060	740	1454	650	1034
ENSDARG00000037978	81	70	153	260	81	69	149	107	27	45	32	204	78	65	46	188	98	73	181	97	86	103	80	136	141	115	80	120	83	59	225	77	178	200	199	361	146	48	167	150	142	140	68	110	197	147	152	133	222	104	326	221	117	112	240	220	128	101	90	255	47	87	162	176	97	235	268	103	228	204	198	244	287	340	280	179	178	243	155	203
ENSDARG00000037980	716	506	1026	1754	757	698	987	1014	233	474	614	1563	569	780	621	1127	1507	1138	1613	1090	1168	1251	1255	1154	1499	1041	1264	1398	599	697	1437	1113	1337	1058	1116	1603	844	530	762	726	1179	1083	1149	1163	1102	871	825	957	1593	1035	1880	1531	1451	1253	1731	1688	976	808	1155	1353	649	840	1003	1199	1255	1588	1559	1589	1568	1132	1246	1254	1724	2020	1364	1244	1628	1507	876	1311
ENSDARG00000037997	1122	532	1729	2748	2694	2202	3530	4404	1135	920	1099	3989	2435	3570	2488	3582	4739	3573	5261	2782	3729	3475	4085	3517	3905	3702	4163	4142	886	1513	3535	2868	2984	2852	1859	3153	2445	1829	2259	1073	3059	3418	3082	2839	3389	2701	2438	2926	4349	2923	5049	3702	4085	2808	4221	4184	1034	1255	2450	3685	945	1337	2734	3282	3171	4623	4849	4502	3889	1800	3394	3349	5621	6121	4122	3909	3452	4655	2268	3006
ENSDARG00000037998	926	605	1701	2832	1234	1263	1909	2093	1110	1192	1095	2464	1145	1411	1318	1994	2081	1990	3060	1682	2293	2437	2343	2382	2359	1701	2331	2175	785	1071	2412	1758	2566	2649	2416	3449	1713	976	1691	2282	2523	2394	1794	1951	2215	1937	1685	1810	3045	1505	4442	3592	3590	2273	3940	2971	1622	1383	1915	2413	870	1186	2094	2751	2065	2548	2818	2196	2666	2126	2259	2516	3074	3667	2527	2292	2446	2823	1635	2371
ENSDARG00000038000	114	89	213	403	172	143	177	155	100	129	117	220	94	187	107	214	309	172	289	224	186	212	226	168	284	153	233	281	103	125	234	181	235	216	237	258	120	89	114	193	231	228	164	213	163	148	141	155	264	170	276	222	289	196	266	215	221	140	196	198	89	134	142	158	189	231	238	274	264	175	201	181	312	369	209	256	308	259	164	194
ENSDARG00000038005	392	260	573	874	519	452	547	717	195	393	488	665	384	537	388	624	738	587	788	566	575	640	665	551	805	579	692	670	354	493	706	519	640	545	556	718	434	279	367	469	541	541	543	587	531	413	432	466	735	537	889	760	827	572	834	740	477	481	609	619	306	423	446	600	615	743	747	795	742	416	543	578	751	919	634	572	649	691	403	541
ENSDARG00000038010	41	14	57	148	83	100	160	161	40	57	92	209	76	85	102	230	195	139	234	144	132	164	150	188	236	140	169	162	63	47	155	123	161	221	100	295	140	59	139	157	137	131	115	88	167	154	154	148	241	78	304	239	185	167	289	235	89	74	99	216	32	47	130	188	141	219	243	162	279	133	196	226	269	318	210	159	141	247	136	171
ENSDARG00000038024	154	94	231	300	129	115	155	142	60	141	224	222	103	123	115	173	208	184	273	217	147	191	162	164	194	180	201	210	170	223	200	122	227	164	192	219	116	86	111	163	199	182	131	156	135	131	111	109	234	205	259	240	359	194	288	175	217	176	230	223	97	190	108	169	144	167	224	208	230	142	163	175	215	268	224	149	199	190	136	180
ENSDARG00000038027	176	80	243	347	340	287	369	414	290	288	226	329	259	384	217	336	408	266	411	326	344	337	363	303	407	295	395	362	147	277	433	256	392	387	367	372	233	163	194	210	346	322	333	290	324	250	243	258	382	284	506	378	427	309	370	402	244	232	295	319	140	229	290	328	347	434	380	433	377	341	303	322	469	467	371	343	486	445	224	281
ENSDARG00000038028	187	65	260	482	464	474	599	910	162	178	183	521	365	739	408	640	622	415	649	413	423	467	517	438	598	446	515	499	159	206	463	340	475	546	329	489	346	252	324	306	395	370	474	426	468	427	332	421	504	332	700	518	564	453	656	663	250	245	356	435	164	256	412	484	459	602	651	625	507	343	470	530	701	672	458	435	523	614	329	501
ENSDARG00000038030	314	136	523	994	563	566	815	892	310	294	273	914	484	733	526	927	1043	760	1111	708	877	875	850	837	973	748	909	886	222	428	888	777	948	1125	685	1156	537	363	492	584	798	735	711	685	733	659	520	573	1048	701	1488	1078	1263	770	1267	1118	363	358	712	929	221	233	626	796	860	1158	1215	1169	1086	685	904	936	1336	1622	1124	991	1143	987	597	828
ENSDARG00000038040	111	28	75	150	90	26	160	303	18	82	62	259	57	33	67	156	168	80	172	196	27	113	193	240	205	118	142	190	113	47	153	87	56	165	40	174	76	24	108	72	172	161	118	31	158	159	111	124	309	86	268	354	104	73	201	189	41	39	76	211	25	37	27	59	93	224	38	185	309	198	302	175	224	236	43	40	219	340	136	101
ENSDARG00000038059	346	236	549	887	489	458	597	718	181	330	369	679	314	472	341	637	631	502	739	478	508	596	665	568	659	479	591	631	311	373	685	475	669	526	476	697	452	251	398	508	515	533	466	511	591	455	436	501	785	576	964	876	829	594	892	793	461	429	536	728	335	427	543	652	574	852	872	776	811	477	573	666	868	1035	679	631	691	716	444	574
ENSDARG00000038064	66	47	129	198	109	96	104	114	35	56	76	187	67	78	75	143	149	119	193	129	133	134	151	127	149	124	141	140	49	79	150	113	152	133	119	173	124	60	111	145	149	147	114	108	166	128	113	114	185	100	205	169	203	153	181	196	82	81	118	182	70	83	94	138	138	193	168	148	184	125	166	160	209	212	136	153	157	194	126	119
ENSDARG00000038066	1580	980	3211	4039	2898	2765	3364	4480	1455	1843	1864	3825	1945	3392	2245	3366	4708	3287	4658	3102	3565	3787	4108	3363	3740	3161	4259	4255	1455	2523	3804	3129	3774	3606	3025	4177	2098	1478	1937	1424	3133	3052	3024	3056	2814	2714	2413	2536	4330	3021	5928	4163	4058	3486	4448	4255	1351	1831	2969	3761	1496	1563	2510	3241	3355	4623	4975	4670	4383	2601	3235	3514	5170	6130	4312	4082	3125	4082	2467	3054
ENSDARG00000038067	654	475	1034	1336	823	642	817	987	413	844	839	948	579	822	643	972	1025	915	1107	915	878	939	931	810	1079	797	1021	987	681	714	1100	726	1020	743	862	953	605	446	533	787	856	796	801	832	729	674	586	715	1038	887	1278	1010	1359	910	1059	967	876	839	863	896	597	891	674	752	842	1037	1035	1095	1023	720	801	792	1067	1305	902	858	880	953	586	812
ENSDARG00000038068	5094	2628	5222	6509	5795	4437	6194	7482	3157	6769	6797	7696	4444	6303	4110	5365	9721	7314	10234	7361	6854	6491	8394	6996	9084	7210	8216	8496	5019	5631	7976	5455	7757	6262	7541	7443	4983	3553	3990	3680	7529	7428	7087	5758	6457	5191	4772	5285	8172	7284	10232	8610	6741	5816	7797	7933	3942	4961	6017	6370	4470	5070	4948	6895	7776	8720	9242	10590	8502	5997	6565	7322	9951	10678	7466	7103	9057	9107	5012	6261
ENSDARG00000038074	361	196	597	730	401	361	492	485	240	501	443	670	314	405	321	500	687	485	706	500	574	550	577	535	666	463	657	549	323	459	676	483	701	547	618	745	414	260	355	522	623	586	531	524	540	458	407	477	731	507	923	746	757	611	795	720	479	396	567	659	333	454	479	615	601	760	763	736	764	536	563	576	846	1022	663	604	669	641	438	511
ENSDARG00000038075	956	466	1573	2840	1701	1669	2112	2507	1016	812	824	2592	1290	2081	1509	2261	2552	1885	2816	2019	1964	2098	2119	2252	2824	1944	2532	2409	673	966	2436	1887	2132	2134	1568	2378	1313	893	1266	1007	1966	1900	1788	1916	1637	1577	1397	1615	2505	1652	3220	2576	2895	2172	2830	2486	1235	1057	1605	2110	724	863	1654	1944	2142	2624	2931	2640	2332	1631	1990	1867	2885	3577	2344	1995	2245	2219	1427	1917
ENSDARG00000038076	224	149	384	669	272	289	336	467	195	225	182	537	218	314	250	411	587	406	609	425	442	472	482	432	611	399	492	473	168	264	530	359	526	509	434	542	379	208	300	403	423	427	412	472	465	344	334	400	560	333	727	649	748	512	605	602	388	327	418	505	257	343	406	493	499	581	591	491	617	385	467	459	668	690	488	427	543	557	323	486
ENSDARG00000038094	351	323	549	823	414	372	471	503	189	380	471	544	261	407	313	525	514	477	657	437	494	490	519	469	524	387	552	539	383	382	591	418	593	463	421	506	291	201	318	418	417	423	405	447	408	330	297	347	578	499	710	603	662	547	698	595	497	458	448	525	299	480	358	480	458	568	663	581	628	381	504	459	559	684	498	407	518	572	338	432
ENSDARG00000038097	166	97	254	365	209	236	257	211	120	161	140	332	128	194	135	338	258	213	366	232	269	270	256	234	319	285	286	277	151	183	350	231	442	371	355	445	197	117	202	233	291	239	251	285	262	206	216	189	316	220	437	333	395	331	416	418	187	173	212	275	119	138	220	259	282	474	390	390	331	268	193	314	487	527	352	324	323	362	205	310
ENSDARG00000038099	422	262	607	1026	386	316	759	711	390	396	415	1100	265	364	345	861	614	500	1038	692	510	664	658	935	724	450	527	684	471	374	923	551	811	1279	574	1368	627	319	661	557	940	892	460	579	915	851	698	741	1317	562	1760	1532	818	632	1438	1341	813	568	478	1170	504	604	821	1000	596	1296	1275	826	1293	853	1146	1095	1328	1759	1071	851	1212	1251	633	867
ENSDARG00000038106	51	31	49	147	53	63	270	203	35	39	56	260	49	82	73	335	60	42	174	131	46	102	87	204	105	48	60	123	94	31	230	68	141	307	75	367	186	49	223	86	221	181	43	39	245	191	245	212	372	70	500	357	100	102	282	352	128	55	49	316	49	111	215	219	65	447	337	108	368	295	320	307	516	468	238	195	413	405	209	212
ENSDARG00000038107	493	316	568	1225	377	332	555	403	289	443	418	1061	303	394	368	715	936	429	809	718	792	723	538	674	864	600	937	950	322	368	920	665	686	676	544	617	395	228	347	176	792	796	756	670	596	418	430	433	744	605	1034	774	1491	1150	938	825	380	353	428	521	300	681	378	458	533	837	491	525	695	622	731	517	651	604	392	448	703	505	314	615
ENSDARG00000038113	200	107	293	529	276	233	309	340	188	209	221	366	198	298	223	321	410	344	441	337	376	330	390	344	455	328	415	361	167	208	390	287	429	386	313	405	255	186	211	354	460	433	351	343	341	302	254	286	455	314	596	428	530	359	457	454	279	271	355	382	155	244	319	336	337	429	462	468	415	266	312	338	473	595	391	373	389	467	257	311
ENSDARG00000038114	83	49	118	197	119	113	138	140	45	88	104	145	60	85	106	139	161	125	159	145	156	132	148	120	162	138	155	163	98	71	137	135	162	106	119	147	94	55	91	118	141	183	140	151	127	99	88	112	133	109	213	146	198	154	174	170	134	133	170	158	72	122	99	131	126	151	144	169	150	100	152	126	164	187	119	150	135	140	89	131
ENSDARG00000038121	414	272	560	751	565	385	492	663	240	472	541	579	299	473	411	559	602	562	705	518	502	598	573	524	671	494	599	607	514	446	635	445	578	488	456	594	369	275	371	446	641	641	564	543	516	433	436	435	671	547	819	660	846	606	684	641	640	587	592	670	432	602	503	535	511	638	677	736	677	381	496	528	752	816	606	509	564	643	412	539
ENSDARG00000038133	54	39	80	156	64	38	69	62	39	52	64	91	28	50	29	80	71	65	92	57	75	73	87	77	89	68	71	71	43	44	86	60	61	64	57	60	51	32	50	70	73	49	50	79	66	72	42	48	75	52	111	111	115	87	115	77	87	91	71	86	45	59	72	81	65	82	77	67	66	60	71	93	80	106	75	73	50	69	45	56
ENSDARG00000038139	130	91	200	296	150	131	155	163	61	116	113	168	80	148	96	152	134	127	183	136	186	150	192	123	164	150	156	158	117	151	215	145	194	155	203	201	129	82	69	152	138	154	143	171	137	101	99	106	169	147	255	206	226	174	234	199	145	152	166	165	109	158	131	190	148	234	211	241	216	130	182	159	245	250	164	191	125	164	107	152
ENSDARG00000038141	1085	611	1789	2018	1078	916	1179	1467	871	1693	1591	1861	900	1281	919	1293	2358	1874	2269	1951	1726	1505	1900	1741	2200	1847	2166	2262	1042	1548	2059	1350	2398	1685	2336	2011	1280	941	1251	4246	1812	1749	1937	1795	1705	1412	1260	1515	2166	1879	2761	2118	2444	1628	1962	1869	1627	1142	1688	1687	1155	1509	1253	1379	1735	2024	1951	2313	1759	1694	1743	1787	2189	2699	1860	1438	2712	2387	1103	1685
ENSDARG00000038147	528	173	964	2879	898	5168	4330	1505	334	482	144	3663	1132	2016	1746	6565	746	743	2176	1306	1856	1334	1728	818	2661	1870	1589	2001	529	448	4496	2242	6882	6570	4655	8052	2658	1005	3346	2057	1776	1977	1274	1911	2775	2253	1950	2036	4084	903	6506	4558	2476	5829	6210	6913	1072	521	956	3341	580	724	2254	3696	2091	5870	5156	2955	4540	4251	565	4822	5828	5557	3525	3181	2510	4700	1960	4051
ENSDARG00000038151	216	136	338	525	304	268	464	508	147	237	314	481	190	351	267	515	458	313	538	345	367	424	377	454	494	302	433	365	214	212	411	295	499	446	383	542	285	153	305	481	484	516	324	289	415	318	289	349	497	269	594	567	453	401	557	562	405	287	310	513	205	285	348	407	354	547	463	439	502	301	348	422	565	622	419	395	451	493	268	348
ENSDARG00000038154	35	15	38	75	29	34	49	54	55	45	42	60	22	41	39	60	50	59	82	37	53	48	52	66	68	35	52	51	38	33	58	37	60	99	38	63	44	18	41	46	53	55	52	42	44	43	40	48	59	46	67	57	113	66	75	72	46	43	48	72	33	48	44	52	31	88	65	73	73	55	69	68	81	110	77	67	75	68	42	53
ENSDARG00000038156	448	206	448	462	325	262	342	408	646	497	420	552	290	395	226	371	559	412	669	443	455	469	524	439	736	511	698	646	315	380	653	421	557	451	561	584	336	212	246	258	662	670	426	437	447	328	402	304	541	453	770	677	470	423	521	545	421	472	500	497	287	445	349	470	499	536	659	622	742	472	547	529	716	829	547	501	751	676	397	491
ENSDARG00000038159	1148	841	1552	2018	1155	925	1057	1351	699	1345	1420	1570	737	953	766	1262	1592	1237	1805	1271	1313	1341	1334	1143	1673	1293	1701	1474	1052	1250	1555	1111	1630	1432	1357	1713	994	759	1029	1320	1473	1534	1272	1473	1399	1141	1049	1202	1677	1446	2178	1735	2223	1423	1801	1667	1376	1467	1435	1697	990	1478	1276	1364	1370	1665	1727	1828	1707	986	1408	1378	1747	2223	1659	1379	1478	1801	1171	1382
ENSDARG00000038186	35	57	51	79	54	45	36	40	10	33	40	68	22	44	38	47	59	46	74	34	46	46	51	44	57	56	66	53	28	34	46	41	64	56	37	70	47	26	40	54	60	45	42	48	51	55	22	46	82	57	103	69	104	68	75	74	46	65	57	64	38	43	47	47	62	58	66	61	58	31	45	54	69	82	73	56	60	69	28	49
ENSDARG00000038205	297	177	474	531	305	223	294	287	162	377	389	442	210	283	335	420	554	447	507	441	369	497	362	299	496	386	479	454	286	425	440	323	415	400	386	626	246	197	215	490	334	367	324	494	322	311	254	325	429	455	495	432	846	428	476	499	490	435	360	463	247	414	491	429	421	441	487	535	435	254	355	369	510	653	439	373	407	498	314	401
ENSDARG00000038207	680	455	879	1360	835	868	1149	1358	547	873	812	1677	721	931	675	1519	1857	1233	2028	1524	1083	1235	1410	1446	1788	1277	1475	1644	775	838	1601	1129	1560	1718	1246	1928	1099	571	1028	597	1364	1470	1107	1022	1339	1118	1209	1120	1525	1203	1956	1848	1429	1092	1825	1585	952	818	1072	1423	621	873	979	1160	1192	2175	2137	1780	1804	1061	1623	1505	2377	2965	1617	1443	1410	1950	1095	1340
ENSDARG00000038213	196	125	229	417	246	219	308	351	68	166	200	363	155	254	169	288	352	232	376	270	320	305	340	370	302	246	332	278	201	194	382	281	385	309	301	441	232	150	176	252	328	335	263	206	297	226	244	217	441	290	489	489	348	284	435	455	239	219	275	352	161	229	290	336	306	460	433	396	439	294	341	353	530	616	375	390	314	419	291	327
ENSDARG00000038222	64	18	80	139	61	52	68	65	34	34	63	95	40	60	59	71	101	86	122	91	62	96	97	73	132	81	108	94	63	63	88	70	90	88	77	125	66	49	48	117	102	126	83	112	74	57	59	62	106	72	152	116	124	99	113	103	105	75	92	99	47	64	55	87	95	113	100	118	119	67	79	109	134	128	96	88	122	111	67	70
ENSDARG00000038225	272	204	460	608	296	280	351	432	194	265	276	530	226	289	230	384	516	406	541	410	407	442	467	393	497	402	453	458	248	296	494	363	529	469	464	499	327	184	277	385	529	545	350	414	391	378	287	351	553	368	725	613	605	443	556	570	419	340	403	505	237	272	390	487	461	620	582	520	605	392	484	406	616	748	473	456	555	505	299	390
ENSDARG00000038228	1716	1165	2341	2933	1414	1165	1560	1386	1049	1362	1537	2282	840	1149	1092	1602	2055	1778	2439	1722	2073	1973	1995	1832	2283	1593	2102	1977	1432	1699	2190	1758	1955	2202	1634	2887	1414	913	1151	1757	2130	2342	1683	1847	1661	1617	1201	1506	2736	2398	3350	2832	3393	2151	2961	2521	1981	2300	2052	2291	1670	2213	1559	1967	1895	2563	2325	2562	2373	1379	1881	1884	3245	4122	2818	2493	2689	2687	1702	2153
ENSDARG00000038235	29	26	40	65	34	37	23	31	10	44	38	50	20	34	35	44	71	35	50	60	33	32	49	31	74	44	55	47	18	31	43	37	52	59	30	60	28	23	27	56	56	57	41	53	32	32	37	49	32	27	43	41	34	20	24	38	46	43	49	67	18	40	32	50	55	75	65	56	47	36	36	48	57	53	49	39	62	44	41	43
ENSDARG00000038237	402	316	586	742	405	359	447	488	286	452	469	504	282	350	261	419	562	485	660	528	516	512	548	468	611	429	601	576	423	489	644	447	605	499	477	630	290	243	276	370	502	566	479	516	416	332	313	311	520	570	788	631	779	470	622	548	520	487	462	505	379	512	366	436	501	568	548	629	594	314	458	471	590	723	556	494	522	499	350	418
ENSDARG00000038239	2813	2229	4937	6994	3386	2670	3534	4070	2370	4168	3625	4264	2371	3518	2783	3946	5853	4137	5888	4114	4387	4911	4589	4065	5552	3784	5003	5082	3031	3740	5245	3845	5079	5012	4625	5121	2438	1844	2270	3819	4529	4299	4137	4218	3322	3209	2807	3101	5346	4734	7342	5609	6870	4476	5864	5215	4739	4235	4413	4799	2771	3377	3025	3749	4710	5343	5353	6160	5205	3507	3741	4253	6371	7103	4987	4691	5658	4954	2813	3696
ENSDARG00000038242	124	131	208	332	130	107	202	216	104	201	189	251	97	152	118	296	311	234	304	212	243	265	194	251	273	148	307	253	142	130	262	214	342	286	211	376	139	104	184	300	283	254	210	211	218	240	214	254	392	174	485	340	335	236	358	306	206	163	266	335	96	133	176	257	193	282	321	238	300	200	213	267	331	422	273	224	288	295	154	237
ENSDARG00000038243	134	112	177	202	173	130	163	196	113	327	290	179	83	274	122	281	517	291	391	278	196	291	341	158	208	168	481	495	167	131	205	249	361	237	315	299	99	85	173	89	479	467	459	444	278	281	287	352	557	303	425	386	277	290	349	222	322	277	307	294	125	167	109	161	174	212	203	245	252	150	200	181	414	445	326	281	303	332	197	236
ENSDARG00000038270	158	137	228	323	241	155	225	310	133	224	219	285	161	235	194	260	277	228	296	259	205	228	239	215	303	224	328	242	187	203	279	204	235	229	154	203	148	105	154	163	216	243	202	201	194	196	146	150	254	211	325	245	349	221	270	241	169	223	196	215	135	187	141	195	197	279	270	289	226	147	214	234	340	332	261	213	227	291	204	210
ENSDARG00000038278	46	37	74	88	63	52	81	56	41	88	121	76	30	66	59	91	63	43	78	41	57	55	70	35	69	41	69	62	46	54	57	44	97	71	72	51	29	26	27	58	79	63	79	52	58	41	56	53	43	53	82	99	124	91	79	64	35	45	29	43	41	61	31	27	31	82	49	55	63	38	55	46	70	76	38	51	51	67	30	40
ENSDARG00000038281	299	279	512	810	253	236	341	379	174	252	297	452	185	259	239	397	421	360	508	373	382	385	377	371	455	349	417	430	262	311	437	320	471	465	344	555	268	171	273	430	412	384	328	417	349	273	260	335	438	298	616	465	613	384	531	467	536	484	379	503	287	333	276	355	330	497	502	471	492	342	373	385	501	658	453	411	483	442	307	363
ENSDARG00000038288	68	50	107	242	113	130	128	152	53	64	74	152	70	89	98	125	164	139	183	117	146	148	177	120	172	108	136	121	63	47	150	133	162	136	160	149	66	48	75	109	116	156	135	125	102	71	78	81	123	89	188	160	194	131	189	142	73	66	120	152	28	84	79	117	150	135	132	167	189	145	152	134	149	188	146	98	132	136	100	125
ENSDARG00000038290	546	328	923	1449	961	868	1075	1236	754	710	622	1056	709	1014	777	1208	1162	916	1319	887	1052	994	1084	940	1180	928	1134	1058	515	676	1192	878	1067	1115	864	1017	602	407	557	737	951	980	831	875	707	694	644	692	1037	844	1455	1020	1412	863	1271	1054	658	808	850	964	486	579	721	805	975	1178	1236	1199	980	614	821	764	1281	1492	1030	960	982	1064	605	782
ENSDARG00000038300	185	127	216	296	186	169	180	231	146	220	211	256	127	189	126	222	282	251	327	246	247	229	230	244	317	246	288	299	161	213	296	208	269	262	229	286	146	98	149	211	332	320	238	257	208	165	147	162	301	254	407	323	310	223	312	299	206	225	214	244	178	208	135	182	247	331	267	289	317	154	193	224	319	414	311	247	247	293	145	221
ENSDARG00000038302	153	81	216	343	247	204	258	324	106	169	194	276	167	234	205	267	288	247	298	245	223	205	269	263	333	221	284	300	185	207	268	191	290	233	217	249	168	146	183	224	269	268	211	240	227	205	196	199	270	240	368	286	352	231	322	344	201	214	308	330	140	248	252	242	296	300	363	290	317	155	235	220	315	428	270	235	306	291	181	218
ENSDARG00000038305	47	34	67	149	58	44	71	76	21	37	43	78	27	63	63	65	65	49	60	55	68	97	93	50	92	51	57	60	39	39	77	51	75	91	96	94	52	30	38	126	108	123	71	97	52	49	47	52	57	44	88	65	76	75	72	51	96	46	64	72	34	61	38	52	68	65	57	90	51	57	49	39	63	90	69	61	85	58	34	48
ENSDARG00000038306	977	744	1462	1552	1334	1011	1163	1551	567	1260	1262	1319	806	1231	825	1168	1604	1278	1614	1310	1392	1322	1426	1196	1484	1169	1551	1413	1102	1407	1630	1040	1512	1126	1214	1462	775	615	753	991	1397	1423	1170	1297	1090	903	858	847	1485	1294	1852	1469	1637	1301	1398	1472	1226	1132	1088	1264	994	1210	881	981	1185	1436	1426	1629	1475	928	1165	1147	1597	1882	1224	1240	1205	1404	791	1099
ENSDARG00000038308	264	202	364	479	330	293	391	383	237	288	262	485	259	325	280	405	520	410	493	388	432	419	445	473	539	408	473	444	228	318	486	380	472	489	387	554	236	162	243	354	425	446	385	364	371	278	276	323	481	349	646	507	614	389	527	525	302	288	379	444	240	280	305	345	483	517	557	498	483	326	444	408	599	667	488	405	424	521	277	404
ENSDARG00000038309	109	63	134	255	136	127	143	163	85	147	118	213	100	134	96	173	233	154	234	165	177	172	188	146	215	172	205	177	89	114	182	133	218	196	155	206	116	80	104	144	214	239	165	158	136	112	111	124	191	147	260	173	263	171	220	220	134	118	161	145	79	122	142	138	169	224	215	194	154	131	148	142	245	271	190	171	190	190	117	147
ENSDARG00000038312	163	131	340	505	332	308	386	467	323	287	200	459	224	366	241	378	505	296	516	328	387	376	458	355	444	355	384	368	140	252	408	276	422	375	394	463	267	173	206	394	492	475	365	371	366	300	266	306	407	339	540	450	502	384	464	428	259	217	364	431	113	212	317	439	478	476	462	558	401	342	301	371	514	662	447	348	538	439	401	370
ENSDARG00000038315	83	62	175	216	212	165	180	246	139	135	124	144	122	187	146	208	190	154	220	153	170	157	161	164	196	125	177	159	104	149	211	101	153	173	143	165	93	81	81	146	174	164	152	140	116	115	103	121	168	130	185	116	231	154	161	142	148	130	124	137	80	153	142	98	162	145	211	194	149	83	144	99	173	250	159	140	173	179	113	91
ENSDARG00000038348	91	73	132	231	54	45	56	58	32	68	94	177	40	46	45	79	119	100	169	93	97	125	117	82	141	93	147	115	75	61	125	102	115	113	91	143	75	47	69	108	131	127	101	124	83	73	66	90	147	100	176	152	192	98	151	131	139	120	120	134	70	108	108	99	115	155	143	142	129	101	95	130	161	187	158	139	127	123	79	107
ENSDARG00000038359	46	36	51	83	37	24	112	119	38	38	56	113	18	54	36	120	55	54	96	86	47	73	80	139	71	49	48	60	65	37	128	76	98	146	81	180	100	42	90	80	120	92	56	69	153	104	103	91	166	49	223	217	66	69	189	154	100	58	35	177	48	73	83	137	65	218	199	111	144	116	138	132	205	264	182	127	197	179	104	89
ENSDARG00000038360	58	25	71	130	58	48	81	71	64	57	64	106	58	55	55	73	117	81	109	87	94	83	77	91	125	98	99	108	54	67	85	80	107	127	84	123	62	55	49	86	129	117	79	92	85	59	55	65	111	78	147	122	137	82	124	88	83	57	79	113	55	72	67	98	121	135	109	144	126	81	92	101	140	152	97	114	120	106	59	77
ENSDARG00000038386	230	122	263	367	333	263	295	418	108	166	221	339	202	330	242	345	364	413	469	274	291	359	333	286	306	324	425	347	203	225	308	221	295	272	190	332	189	145	194	162	241	342	309	341	307	237	181	257	389	380	515	358	584	307	405	403	275	338	301	434	215	376	258	300	258	360	387	376	377	159	216	313	337	441	413	317	266	374	225	300
ENSDARG00000038397	97	62	95	149	97	76	133	143	80	154	125	166	76	116	72	77	189	143	178	154	161	164	190	147	226	154	151	155	90	111	164	137	178	146	191	188	122	65	91	108	218	203	146	162	151	134	108	107	216	165	284	216	163	130	164	179	113	92	138	150	81	130	131	143	161	201	196	229	195	111	138	168	249	276	223	182	228	220	113	174
ENSDARG00000038398	38	24	42	180	60	30	42	52	15	33	37	45	27	43	59	83	60	45	94	36	33	64	40	37	89	45	61	43	38	21	61	39	48	139	39	93	24	19	38	239	63	36	37	72	51	46	37	54	68	45	75	50	176	72	105	57	191	127	97	148	20	78	105	56	36	60	56	55	36	37	39	50	61	59	49	39	46	58	31	52
ENSDARG00000038414	141	136	197	289	170	109	138	171	144	194	161	204	108	122	117	161	228	189	248	168	193	187	204	157	216	163	233	201	151	167	201	139	230	182	168	195	84	83	110	161	175	189	163	176	133	108	88	123	204	206	313	203	312	207	267	225	185	165	195	209	151	151	120	154	186	206	243	269	224	123	165	192	246	291	169	182	188	176	131	166
ENSDARG00000038422	419	255	498	546	500	439	578	698	366	658	604	675	359	607	362	460	801	605	817	689	662	607	610	634	768	581	703	777	449	555	722	483	765	558	699	761	417	314	360	372	772	801	542	555	504	452	419	443	711	589	917	686	672	525	661	647	495	500	466	521	398	475	386	548	645	679	745	833	814	620	657	680	808	1010	644	650	645	800	470	589
ENSDARG00000038424	273	241	312	492	166	155	283	285	79	386	317	433	145	188	198	424	330	304	582	528	303	291	418	394	366	245	346	400	332	230	360	279	361	442	219	433	289	165	283	69	371	467	370	399	347	296	281	301	438	308	745	545	452	239	570	545	350	302	222	412	234	319	289	298	289	595	507	401	633	278	417	448	578	824	500	395	437	551	306	330
ENSDARG00000038428	1068	855	1511	2598	1448	1043	1421	1728	628	1335	1307	1841	927	1356	1157	1476	1713	1294	1882	1487	1552	1692	1805	1528	1833	1400	1739	1706	1182	1172	1854	1358	1718	1375	1541	1690	1000	674	887	1899	2052	1882	1559	1684	1468	1126	1021	1093	1846	1288	2045	1828	2092	1730	1925	1751	1373	1287	1480	1599	899	1209	1247	1435	1596	1859	1741	1963	1809	1396	1547	1439	2084	2109	1468	1415	2000	1626	992	1271
ENSDARG00000038429	356	283	478	696	506	362	519	695	176	351	422	545	370	507	374	574	568	490	713	481	501	557	575	480	687	466	602	550	360	429	646	467	548	476	418	620	341	235	316	451	603	528	473	541	492	374	313	375	656	510	831	643	854	554	671	630	566	476	517	612	337	456	487	474	482	640	633	647	617	387	542	485	674	796	595	470	565	571	356	452
ENSDARG00000038432	411	265	697	1108	561	507	600	791	344	496	547	769	378	623	461	735	798	653	958	709	727	672	718	732	878	603	811	867	441	550	768	624	735	669	545	778	444	314	472	492	693	783	632	681	545	494	461	509	831	658	1096	854	971	678	904	831	608	623	619	802	395	521	518	596	654	850	854	888	815	480	639	633	903	1105	738	711	750	758	497	640
ENSDARG00000038442	1351	866	1869	2531	1900	1489	1855	2490	1152	1731	1685	2019	1158	1946	1362	1806	2286	1810	2594	1767	1839	1943	2110	1801	2267	1777	2058	2121	1324	1569	2249	1540	2102	1791	1670	2057	1233	885	1201	1534	2107	2099	1678	1773	1708	1336	1306	1434	2146	1839	2721	2178	2630	1775	2327	2060	1751	1829	1669	1897	1228	1786	1391	1733	1852	2433	2350	2507	2177	1304	1741	1794	2507	2761	1943	1855	2062	2154	1262	1694
ENSDARG00000038446	1503	1354	2251	2721	1887	1439	2116	2342	1243	2280	2232	2382	1370	1977	1326	2061	2481	2125	2972	2154	1952	2072	2426	2085	2543	1909	2483	2296	1864	1814	2861	1796	2112	2044	1863	2650	1282	879	1177	2018	2704	2537	1701	2249	1892	1455	1294	1512	2391	1793	2970	2455	2877	1946	2838	2561	2392	2143	1788	2321	1460	2008	1697	1902	1961	2558	2858	2658	2622	1634	2033	2076	3068	3340	2313	2223	2718	2555	1469	2045
ENSDARG00000038456	146	84	217	427	242	251	269	321	107	83	116	312	149	270	198	294	307	303	506	287	258	288	387	301	397	271	355	306	121	171	338	309	298	282	276	290	194	144	195	187	385	366	273	302	259	261	225	233	339	292	404	302	365	328	426	315	171	154	265	296	96	160	263	289	293	354	388	367	357	237	270	277	354	366	358	215	347	340	193	273
ENSDARG00000038465	188	116	289	356	235	195	219	249	174	244	200	279	140	226	145	241	311	266	351	245	316	287	241	220	323	232	303	259	232	338	308	257	352	256	262	338	149	118	151	120	224	221	242	285	199	142	132	165	210	219	368	272	384	276	302	242	278	258	262	266	185	211	147	195	256	274	249	292	300	212	284	223	270	327	201	183	244	233	136	166
ENSDARG00000038467	639	448	926	1097	824	657	882	1039	918	848	779	854	542	837	534	755	1098	861	1185	781	910	818	943	713	1040	756	1062	974	582	750	1078	652	920	755	840	870	486	380	466	647	808	689	777	805	579	559	497	531	942	846	1215	906	1077	759	971	879	653	705	791	727	493	667	612	719	800	956	984	1157	905	594	671	730	1001	1343	877	797	927	949	563	715
ENSDARG00000038473	374	201	500	758	425	438	457	550	147	273	299	660	322	412	309	556	757	540	839	509	592	547	614	570	731	559	655	689	295	398	663	493	576	580	511	687	366	270	420	431	610	701	520	541	449	436	403	454	655	439	931	651	782	536	794	765	365	377	514	579	284	374	447	517	553	743	729	717	684	421	572	552	707	829	615	648	621	612	394	544
ENSDARG00000038475	153	102	228	418	165	179	194	220	124	105	158	236	102	114	106	199	169	140	190	167	197	199	219	166	187	138	174	157	149	140	228	174	166	173	144	127	86	48	123	106	189	191	118	204	145	132	89	129	220	90	310	114	251	237	206	290	196	162	159	162	96	170	173	201	165	202	315	251	173	149	170	161	152	205	134	220	95	121	74	159
ENSDARG00000038476	77	61	91	152	84	79	90	94	44	86	111	120	56	75	65	107	141	104	143	119	114	102	115	102	129	105	120	140	64	110	145	112	117	86	118	121	63	52	57	63	137	130	105	124	83	81	77	93	143	127	209	136	157	115	132	128	123	90	110	113	75	101	77	98	110	138	125	129	140	80	124	101	142	154	147	109	146	108	81	107
ENSDARG00000038489	79	65	141	212	102	81	116	97	50	102	91	155	56	93	93	119	137	76	140	116	114	123	108	112	164	89	120	147	93	81	153	132	169	137	191	168	75	45	80	194	160	139	92	140	107	97	63	97	170	103	202	163	171	173	217	157	119	100	137	140	69	87	74	120	125	165	157	158	154	132	136	117	166	189	134	121	135	148	74	98
ENSDARG00000038500	28	44	57	86	55	40	58	67	16	61	46	67	41	58	29	61	80	72	83	57	51	55	82	53	67	53	84	66	36	60	72	56	79	48	48	80	47	33	31	45	83	79	52	52	53	45	38	46	68	74	84	75	88	66	60	92	46	43	52	77	41	46	51	46	74	77	78	67	85	57	64	59	84	74	57	46	71	85	62	66
ENSDARG00000038505	160	93	244	318	186	172	237	273	178	160	127	342	167	200	142	257	399	257	420	271	292	324	326	279	404	298	353	342	99	180	313	270	380	326	323	356	194	134	165	174	378	411	257	268	254	243	211	240	378	317	603	432	407	306	437	388	148	125	298	325	104	146	244	331	326	448	444	401	375	247	273	305	483	579	417	354	369	400	208	272
ENSDARG00000038518	433	393	684	932	373	292	420	386	441	551	505	724	243	301	297	500	638	500	722	555	556	566	597	568	711	455	674	592	407	434	647	550	735	728	567	720	427	262	348	451	642	688	534	553	511	444	405	444	809	560	1074	810	781	555	822	741	650	634	569	759	498	608	482	565	536	739	731	712	779	471	564	615	809	1068	690	592	641	683	421	584
ENSDARG00000038524	1317	1024	1951	2669	1287	1202	1724	1878	852	1622	1536	2046	922	1381	1035	1679	2112	1750	2374	1717	1805	1758	1933	1748	2048	1471	1923	1970	1278	1484	2278	1409	2212	1576	1854	2119	1199	860	1061	1192	2089	2085	1631	1584	1498	1371	1270	1331	2122	1936	2839	2286	2562	1842	2411	2127	1822	1478	1744	1751	1339	1428	1248	1527	1804	2462	2168	2391	2691	1662	2189	1829	2474	3027	2005	2002	2034	2139	1939	1737
ENSDARG00000038537	495	320	703	1068	598	551	714	733	338	590	566	916	465	641	469	739	1009	747	1117	764	735	845	901	787	1008	747	942	912	500	589	899	702	893	879	791	996	539	391	493	538	975	1064	783	795	797	643	573	681	1013	804	1351	1064	1160	779	1184	1008	719	634	851	925	431	578	576	739	854	1115	1071	1066	1080	723	814	932	1237	1400	921	872	927	880	626	767
ENSDARG00000038543	223	193	336	454	290	250	341	408	165	254	258	385	219	360	241	356	390	379	484	337	343	364	384	338	455	293	402	398	205	249	422	267	369	317	335	381	231	148	222	229	341	418	318	347	277	271	259	266	399	357	484	382	490	324	484	385	285	263	285	408	203	255	257	338	379	513	449	480	390	248	308	347	476	536	397	355	425	402	267	298
ENSDARG00000038557	139	88	195	216	171	118	164	190	113	182	215	182	104	174	108	170	219	203	212	204	178	149	199	142	235	147	219	169	172	159	217	137	168	154	129	195	119	76	104	423	202	185	167	176	161	130	109	128	170	199	252	189	250	183	228	210	180	202	184	152	138	208	126	141	196	219	227	211	211	151	197	162	221	219	168	137	188	191	109	147
ENSDARG00000038559	1135	816	1864	4832	1410	1184	1892	1995	397	586	849	1782	1016	1500	1343	2346	1380	1572	1970	1020	1502	1423	1138	1170	1866	1742	1700	1954	703	766	2190	1102	1816	2289	1375	2442	1204	760	1142	4282	1571	1954	1479	1918	1713	1484	885	1507	1692	1184	2148	1730	3765	1880	2534	2097	1491	1020	1699	2212	665	1057	1760	2009	1625	1769	2010	1913	1964	792	1358	1321	2150	2180	1533	1662	1436	1710	1113	1529
ENSDARG00000038563	448	270	685	1086	706	693	886	949	309	407	517	1048	518	815	607	970	1200	810	1299	834	848	853	1026	843	1212	824	1115	1075	414	444	966	858	974	992	703	946	635	429	548	676	968	1092	813	775	789	651	635	700	1111	809	1347	1169	1188	972	1214	1159	615	649	771	970	500	660	712	897	1024	1164	1227	1131	968	624	786	871	1297	1358	934	827	1012	904	541	742
ENSDARG00000038566	72	55	103	165	92	104	116	135	49	79	82	147	76	108	80	142	114	121	140	82	89	129	106	118	124	93	130	120	65	71	146	88	91	120	108	156	85	56	81	122	117	145	74	104	115	113	98	104	156	99	222	136	185	143	192	154	128	83	116	130	69	114	118	124	117	188	168	147	116	89	116	97	195	194	129	137	152	137	97	97
ENSDARG00000038567	61	61	141	237	112	91	95	145	56	54	83	156	74	96	89	139	143	142	135	124	126	123	151	132	136	111	137	155	61	78	138	120	162	113	98	172	91	54	94	193	143	142	125	129	101	88	91	107	150	97	201	161	214	135	205	178	122	105	126	185	61	98	119	143	116	197	182	148	151	77	93	130	162	198	155	114	154	160	82	143
ENSDARG00000038569	37	43	73	83	48	33	62	58	37	65	33	61	46	50	27	46	58	72	91	39	42	64	90	54	72	31	58	66	45	38	83	24	59	50	71	79	40	31	41	90	83	78	40	51	68	39	43	37	76	56	111	82	81	49	81	90	65	47	55	79	30	48	56	56	62	85	78	75	69	30	23	53	89	101	97	59	68	59	43	52
ENSDARG00000038574	44	29	91	167	100	81	83	140	20	37	52	140	45	77	68	74	125	124	188	91	121	83	124	85	126	101	128	123	44	87	134	91	95	64	78	82	45	35	64	68	108	101	90	103	95	87	48	79	139	74	168	133	158	116	130	139	53	63	82	115	35	62	92	125	98	131	115	123	123	61	98	99	120	145	120	93	108	104	68	84
ENSDARG00000038576	210	144	315	548	251	226	333	307	71	168	192	491	190	304	227	382	426	322	523	385	377	429	403	404	461	326	454	459	188	247	414	340	493	451	371	542	310	172	272	288	464	499	339	324	384	323	289	348	559	337	686	576	521	376	560	524	245	200	382	458	161	199	337	436	369	534	522	498	586	323	419	438	587	674	499	418	521	530	273	420
ENSDARG00000038577	195	108	318	673	469	505	664	919	84	132	174	775	389	641	429	802	877	618	1114	500	635	681	760	700	797	683	770	784	133	225	622	516	739	950	489	844	557	314	532	367	543	553	525	490	719	573	550	594	699	392	945	730	761	576	800	882	208	196	423	659	112	190	596	660	597	836	853	753	818	502	615	692	922	995	637	620	782	889	466	673
ENSDARG00000038583	232	201	215	569	238	225	322	202	98	137	188	475	190	209	222	277	502	337	547	371	383	443	466	351	474	352	468	496	167	183	576	314	540	386	452	424	250	183	245	166	430	493	440	494	440	334	273	300	402	321	544	503	807	644	546	434	299	275	356	255	111	392	197	184	470	480	477	570	549	332	419	391	368	666	322	303	423	341	212	325
ENSDARG00000038585	189	136	280	377	223	213	275	289	173	203	184	364	136	232	192	232	427	287	380	322	309	360	317	245	395	260	315	393	172	223	418	272	471	345	361	446	279	161	242	224	304	369	331	405	298	264	197	279	385	292	395	385	431	301	414	369	285	251	277	298	156	262	227	283	333	343	345	297	470	175	283	204	276	450	193	300	321	310	266	265
ENSDARG00000038608	98	58	236	545	256	262	347	384	75	90	90	469	221	274	229	425	448	276	490	384	370	415	435	428	522	357	438	418	96	113	357	356	436	533	338	539	277	163	276	280	394	472	258	294	347	263	248	285	438	233	662	451	520	376	527	563	138	113	281	425	71	100	286	375	362	535	483	398	532	339	397	417	562	716	438	413	473	407	299	337
ENSDARG00000038609	198	154	336	297	161	135	121	243	113	199	185	245	104	159	117	141	235	257	264	215	257	194	190	184	196	193	259	239	189	280	216	217	167	90	226	197	128	117	98	233	320	245	204	204	173	144	164	184	232	223	353	209	336	202	225	217	112	237	240	244	177	226	176	122	152	220	269	203	330	71	177	74	196	379	248	248	120	221	112	158
ENSDARG00000038615	194	129	277	432	172	164	196	186	158	197	240	324	129	172	132	223	270	232	320	250	265	246	230	195	315	248	271	280	170	213	275	214	250	233	255	301	141	110	148	294	294	288	235	253	225	195	177	189	315	285	409	304	475	261	388	376	234	254	290	328	199	302	211	280	221	289	271	371	299	189	219	280	286	392	289	256	293	277	176	236
ENSDARG00000038618	82	53	93	132	128	130	168	166	68	69	109	215	74	144	95	152	246	157	266	167	163	177	184	185	246	156	209	196	78	112	175	134	179	192	136	211	124	76	129	105	144	168	163	134	172	139	140	123	239	108	306	245	204	161	237	207	92	98	132	212	80	102	117	139	166	241	225	235	204	125	153	186	234	289	214	216	129	195	125	146
ENSDARG00000038635	284	135	634	1026	502	482	671	781	301	275	276	937	448	564	503	788	911	746	1068	665	754	786	803	738	992	715	831	867	199	435	783	660	860	1170	722	991	628	407	567	400	916	977	732	791	829	682	572	688	1069	784	1455	1126	1210	783	1118	1147	340	311	796	965	211	283	804	948	877	1181	1223	1170	976	749	823	840	1323	1519	1036	897	1045	951	593	798
ENSDARG00000038639	78	36	114	199	69	87	108	105	65	94	81	121	33	68	84	142	124	96	154	114	152	129	133	134	159	82	124	112	66	73	142	124	123	202	85	152	93	41	76	128	122	134	70	86	129	81	88	92	179	111	258	192	172	114	166	179	105	57	80	150	63	57	76	124	112	160	150	129	178	120	135	142	150	158	144	112	96	138	87	97
ENSDARG00000038643	294	216	631	750	367	926	669	209	210	321	93	605	201	309	345	1074	212	237	469	469	446	366	356	183	573	547	517	498	329	391	905	450	1417	1076	1051	1418	458	209	547	432	397	498	358	465	470	385	364	297	602	365	862	736	610	1017	953	1249	284	256	223	564	381	562	346	653	560	1168	950	840	718	858	106	826	1056	1058	649	598	420	787	330	758
ENSDARG00000038655	60	30	57	78	50	35	55	57	25	65	74	65	35	43	46	36	60	45	70	54	42	50	52	46	71	48	59	45	51	33	82	43	58	64	49	66	46	31	38	25	80	62	68	64	50	54	51	50	63	64	106	61	60	49	72	74	90	55	40	61	41	63	42	40	58	74	78	76	59	38	65	55	81	105	92	51	45	84	63	41
ENSDARG00000038658	135	58	153	481	369	471	489	752	97	67	74	549	292	450	296	390	802	407	811	407	474	547	437	468	630	412	591	615	89	96	508	328	320	305	177	267	321	207	326	84	396	522	431	382	457	368	326	423	471	222	661	469	745	488	613	527	94	113	256	346	81	143	362	304	339	474	359	419	479	199	488	376	410	520	353	290	303	418	203	400
ENSDARG00000038667	203	157	217	271	304	236	242	434	247	260	233	306	143	250	194	288	269	245	432	266	213	233	273	280	310	211	248	248	164	228	322	148	185	331	189	207	146	78	160	142	322	287	175	209	219	230	168	243	252	210	350	233	346	224	364	348	301	224	140	163	178	227	154	209	152	366	248	318	450	205	253	262	275	366	241	202	305	340	211	231
ENSDARG00000038672	98	75	176	290	203	196	268	338	95	190	158	228	151	295	189	255	236	196	282	180	196	227	246	209	289	225	256	224	113	172	220	149	291	212	200	241	149	92	120	224	255	274	205	181	174	163	140	167	232	167	292	228	245	205	238	221	135	111	171	201	104	150	194	184	248	286	258	245	221	187	206	194	330	272	189	190	252	280	128	172
ENSDARG00000038686	44	38	84	126	45	45	39	45	27	52	48	78	23	35	51	52	66	46	60	49	52	35	54	51	73	39	67	47	47	45	54	53	59	52	30	69	36	27	33	35	50	42	37	44	38	23	31	38	53	46	72	57	96	60	64	51	74	54	59	54	47	61	51	35	52	57	62	75	49	27	67	36	51	64	42	37	40	59	31	40
ENSDARG00000038687	153	112	211	406	201	210	277	353	118	194	183	301	148	250	188	328	358	271	397	253	286	320	311	292	433	262	329	350	163	173	331	239	293	276	220	363	189	137	217	277	363	319	273	284	217	205	193	240	353	282	422	393	492	333	396	389	331	238	297	383	157	220	281	245	287	434	392	403	389	256	311	313	429	494	337	298	330	359	209	286
ENSDARG00000038693	97	71	134	187	101	85	102	109	58	61	85	139	57	85	77	110	130	115	141	103	121	102	121	92	136	98	141	131	70	92	143	96	169	138	126	144	74	61	60	128	122	132	98	129	96	86	64	79	139	121	174	138	154	114	150	116	101	97	95	107	61	69	58	92	108	123	129	127	141	90	104	119	139	161	124	86	148	144	71	99
ENSDARG00000038694	49	27	75	177	34	46	200	166	27	45	53	190	55	52	54	197	79	68	165	118	65	91	93	198	139	69	87	108	43	23	157	81	143	284	115	352	167	59	167	384	158	175	64	75	210	169	147	143	315	62	378	334	118	109	268	301	164	63	64	367	45	75	203	217	98	400	342	127	366	272	341	302	390	400	280	167	363	305	187	194
ENSDARG00000038695	1984	1311	3164	4227	2272	1983	2778	3107	1007	1829	2063	4028	1812	2518	1869	2949	4024	3226	4339	2952	3273	3488	3824	3246	3820	3069	3604	3763	1658	2384	3887	2876	3766	2946	3110	3820	2258	1610	1980	2041	3893	4047	3161	3047	2887	2504	2366	2517	4253	3370	5223	4399	4006	3237	4513	4106	2313	2174	3286	3645	1659	2042	2627	3548	3493	4232	4334	4246	4093	2661	3179	3351	4675	5475	3933	3471	3926	3862	2467	3087
ENSDARG00000038703	38	48	57	121	42	54	145	138	32	46	44	124	46	56	45	145	52	47	104	72	48	78	96	105	108	53	59	94	40	33	109	81	101	160	123	168	84	41	84	295	159	150	45	73	131	97	94	111	156	38	184	125	86	78	135	128	138	47	63	130	38	55	110	103	48	189	174	92	165	179	154	159	242	251	129	124	206	209	104	114
ENSDARG00000038709	27	12	49	84	57	66	72	107	18	18	19	100	40	49	50	81	74	55	96	48	68	74	82	72	96	55	61	68	15	29	92	60	68	92	62	70	58	30	52	46	58	80	45	54	81	52	49	51	119	47	126	113	107	79	142	110	19	25	53	93	18	19	61	90	62	99	126	64	112	62	106	73	112	122	83	58	47	79	45	56
ENSDARG00000038713	547	284	650	1051	576	454	1599	1394	449	644	578	1214	479	573	551	1681	660	493	1559	1245	467	864	795	1364	1065	528	628	895	979	402	1176	902	1503	1726	1048	2414	1100	528	1000	545	1938	1737	471	689	1364	1198	1029	1312	1340	771	2447	1781	630	715	1320	1314	2354	811	419	1865	514	804	817	920	708	2005	1882	954	1729	774	874	1452	2360	3066	1556	1167	2482	1887	1311	1151
ENSDARG00000038731	783	814	1160	1440	668	581	603	697	573	1176	972	965	436	611	463	688	1023	828	1117	985	941	853	901	865	1083	784	1112	1026	954	960	1164	731	1149	869	923	1177	519	356	508	1273	1137	1129	849	1054	688	663	537	646	972	849	1261	1035	1311	943	1056	971	1113	914	871	912	681	879	589	697	773	864	842	1055	1020	788	1021	862	1050	1294	943	855	831	907	643	860
ENSDARG00000038737	630	385	735	834	839	660	943	1108	376	750	704	945	557	816	554	760	1074	781	1112	671	750	932	1003	742	904	774	902	917	542	756	951	585	965	615	737	956	581	437	515	667	928	1015	814	822	707	612	603	678	1048	881	1153	1023	1187	745	981	1022	768	722	851	901	529	739	728	889	967	1172	1107	1166	1016	686	718	796	1216	1334	859	878	1050	1035	616	744
ENSDARG00000038743	1448	959	2328	3785	2358	2387	3373	3973	1577	1766	1717	3854	1907	2969	2064	3650	3889	2914	4618	3026	3207	3343	3656	3620	4002	2833	3478	3584	1349	1592	3813	2693	3787	3746	3000	4194	2363	1545	2247	2499	3866	4020	2726	2653	3192	2785	2375	2680	4253	2337	5660	4205	4034	2957	4419	4315	2159	1979	2545	3735	1409	1833	2663	3574	3076	4584	4660	3911	4170	2798	3457	3587	5013	5735	3672	3358	3721	4239	2534	3000
ENSDARG00000038754	784	551	1158	1722	891	793	952	1093	452	746	888	1381	575	903	680	1065	1481	1211	1536	1148	1293	1145	1283	1123	1439	1111	1469	1362	767	845	1292	1059	1330	1041	1022	1272	737	555	697	945	1413	1531	1155	1091	1003	820	763	805	1413	1150	1808	1427	1674	1297	1517	1465	1030	842	1038	1108	787	1056	844	1184	1197	1535	1419	1486	1563	990	1257	1210	1588	2062	1321	1221	1514	1415	819	1076
ENSDARG00000038768	243	132	308	583	350	317	486	522	189	251	256	608	279	385	313	457	721	458	767	508	527	565	591	542	780	547	547	590	205	258	543	428	655	611	547	631	345	216	277	219	642	717	477	436	385	365	290	369	681	404	809	623	668	414	587	636	331	234	445	522	203	230	377	485	515	696	675	660	618	430	442	538	701	819	547	543	657	540	320	421
ENSDARG00000038780	531	388	780	893	630	591	698	897	410	828	641	937	462	658	445	606	821	765	918	692	849	768	817	699	790	718	857	866	508	673	999	571	936	550	851	876	581	377	549	511	1084	1033	772	816	813	706	628	717	942	719	1117	1005	984	834	971	955	547	584	729	680	487	723	661	818	772	1009	946	1014	1078	730	875	812	1035	1203	832	819	770	1072	580	831
ENSDARG00000038784	107	64	140	250	140	151	161	203	52	97	111	195	98	124	128	188	186	161	233	151	188	179	141	171	239	151	217	181	119	140	197	140	182	175	138	244	102	81	110	175	185	173	155	158	144	121	110	127	167	144	274	235	241	187	231	206	123	139	188	195	89	127	136	145	150	201	236	232	188	103	187	168	205	266	194	166	194	191	134	152
ENSDARG00000038785	1102	473	1368	1327	1490	1493	2017	2356	1661	2051	1443	2222	1465	2020	921	1263	3033	1971	3118	2333	2126	2202	2732	2425	2843	2275	2165	2634	997	1780	2819	1587	2721	1878	2978	2470	1621	1095	1061	769	3081	3036	2078	1589	1891	1507	1465	1487	2752	2319	3234	2985	1756	1491	2256	2386	1143	1010	1612	1692	1112	1053	1605	1953	2883	3150	2920	3282	3042	2385	2280	2387	3532	3460	2264	2294	3114	2693	1622	1952
ENSDARG00000038786	241	190	309	619	289	277	274	325	122	116	166	352	148	236	211	208	449	280	371	296	369	338	365	290	430	277	343	369	206	216	356	283	253	166	232	206	166	130	181	253	365	375	249	332	208	203	210	180	342	284	521	334	525	384	453	381	287	261	334	343	227	269	307	279	233	295	290	298	374	179	264	300	338	359	264	255	321	371	166	289
ENSDARG00000038787	143	110	190	307	230	193	224	323	144	171	184	262	166	254	164	272	312	228	323	238	238	229	259	248	295	224	251	244	160	154	273	193	271	256	197	255	153	125	159	181	224	241	218	223	200	170	172	166	266	201	345	248	336	225	314	263	213	189	191	226	127	203	174	198	204	279	256	294	282	174	246	245	338	343	238	257	254	278	162	208
ENSDARG00000038788	56	53	86	138	69	66	86	85	30	74	81	89	34	59	59	92	92	82	128	121	82	104	122	89	118	97	84	117	50	56	93	102	129	90	93	100	43	50	52	92	144	161	106	101	91	62	72	72	108	69	143	94	109	90	120	131	74	77	91	100	44	49	86	86	91	142	122	127	100	77	92	117	122	149	107	85	122	79	60	73
ENSDARG00000038789	48	13	48	61	40	50	45	65	26	35	65	88	31	49	35	57	79	61	88	56	54	56	64	58	61	54	66	61	40	43	92	46	85	45	47	67	32	35	44	46	69	74	60	63	60	51	46	51	81	55	98	71	94	61	70	69	48	34	64	50	30	45	46	58	61	84	74	102	75	43	68	56	75	99	68	61	68	72	38	52
ENSDARG00000038792	65	21	79	171	62	158	154	144	25	70	54	172	63	103	83	197	84	71	146	58	95	86	85	80	112	93	83	113	64	59	149	100	256	202	213	321	140	49	178	216	156	158	92	135	171	133	119	128	183	99	200	221	136	210	252	307	133	97	67	215	49	70	150	231	136	249	232	183	226	208	102	194	270	280	176	155	214	275	128	188
ENSDARG00000038794	82	54	102	176	121	102	95	125	61	92	78	133	82	115	92	111	185	135	152	145	161	131	135	102	126	102	179	169	62	102	178	110	133	105	103	103	74	62	67	170	109	116	102	99	90	99	67	72	115	94	171	117	200	124	142	137	65	68	98	126	48	106	98	112	111	143	108	150	145	93	129	108	121	149	110	77	98	101	70	101
ENSDARG00000038801	353	246	408	634	418	342	435	481	306	490	437	520	305	405	292	452	573	469	612	464	439	494	446	408	608	441	580	509	322	395	582	391	495	485	393	478	271	190	269	266	446	465	442	518	375	330	312	323	513	418	648	542	739	469	557	494	439	433	395	475	318	433	345	390	430	553	531	569	506	320	523	458	615	669	437	459	504	540	287	420
ENSDARG00000038802	83	64	146	206	107	86	120	152	56	100	103	171	84	113	90	120	167	164	214	127	153	137	163	140	164	139	161	164	87	127	215	126	164	153	163	183	99	63	87	112	180	186	147	157	108	116	102	111	191	138	260	204	181	167	227	193	113	103	159	180	67	72	94	158	164	185	172	193	223	125	128	167	184	228	211	140	149	202	96	141
ENSDARG00000038812	78	59	92	131	50	40	54	85	23	60	61	77	32	39	48	71	71	66	74	55	69	71	65	66	90	59	82	72	50	69	79	63	86	67	66	71	34	31	47	40	64	86	57	67	53	49	42	41	87	93	117	91	82	72	93	83	60	55	93	75	47	65	57	68	66	71	100	82	106	44	76	74	91	106	73	71	77	73	54	63
ENSDARG00000038826	880	709	1114	2109	1498	1266	1429	1761	780	814	820	1678	847	1436	1203	1415	2229	1397	2107	1489	1584	1597	1734	1512	2249	1599	1890	1944	791	900	1781	1336	1672	1322	1136	1341	1016	837	997	723	1381	1748	1598	1592	1310	1125	991	1181	1672	1063	1844	1506	2280	1581	1878	1504	1079	1017	1293	1158	678	1176	921	1097	1369	1609	1449	1651	1843	1071	1547	1404	1557	1873	1194	1235	1651	1604	928	1411
ENSDARG00000038834	291	164	372	593	505	468	632	673	320	336	314	679	389	625	419	693	669	573	899	617	517	591	636	647	701	530	606	615	290	330	641	529	636	701	491	756	435	296	438	586	632	669	452	547	499	426	421	473	815	532	990	730	855	567	757	758	336	323	441	632	270	326	411	503	617	904	895	847	730	496	737	764	1005	1132	746	675	409	898	485	618
ENSDARG00000038835	632	334	1060	1580	997	933	1176	1409	706	679	636	1585	706	993	789	1211	1627	1207	1701	1123	1346	1340	1386	1088	1623	1254	1478	1499	492	669	1411	999	1469	1435	1178	1409	926	572	813	866	1427	1496	1260	1237	1289	1111	888	1039	1585	1157	2146	1760	1808	1274	1837	1582	835	934	1304	1417	505	752	1096	1398	1310	1667	1731	1751	1603	1062	1290	1327	1729	2051	1495	1280	826	1590	867	1251
ENSDARG00000038845	37	17	46	61	71	58	65	89	21	53	65	81	28	65	44	88	72	69	79	45	87	53	76	72	68	63	93	77	47	36	76	70	73	53	34	85	42	28	51	49	74	90	45	50	37	62	51	63	67	40	70	80	83	58	70	74	48	41	68	75	46	44	56	56	79	75	93	87	63	34	44	74	70	102	81	45	53	75	33	48
ENSDARG00000038847	114	93	207	287	181	137	197	210	145	173	115	262	110	177	143	193	250	214	274	206	227	224	252	166	258	207	261	237	99	187	227	175	228	257	193	229	149	86	136	196	188	239	212	206	212	177	133	162	311	217	351	301	382	226	277	260	156	146	216	294	92	127	181	204	173	252	216	285	269	149	198	236	289	429	291	237	270	288	194	231
ENSDARG00000038855	22	13	38	65	23	26	25	38	16	30	37	47	25	23	20	33	52	38	39	39	39	27	38	31	27	24	59	37	22	20	32	30	42	26	22	37	23	14	25	29	37	36	46	33	41	34	18	34	36	48	55	43	64	40	46	38	26	38	43	60	17	36	39	39	35	37	51	46	51	26	35	31	58	49	39	30	52	45	21	41
ENSDARG00000038858	146	108	204	347	194	159	250	285	83	156	188	294	135	187	148	248	340	216	328	277	236	256	265	245	369	264	295	291	186	128	268	239	229	282	242	311	179	120	182	145	294	331	203	247	241	214	225	220	314	224	393	293	396	300	289	305	228	209	218	272	130	178	225	245	289	364	316	286	330	184	234	285	346	391	281	256	155	302	188	232
ENSDARG00000038863	157	126	252	417	206	175	243	287	143	220	209	311	128	232	174	260	374	275	339	311	296	288	294	267	326	225	318	320	176	228	319	271	307	332	275	335	182	135	183	243	310	265	249	254	247	217	200	204	330	237	430	357	358	243	334	307	171	193	258	281	134	190	205	242	281	333	321	331	322	216	282	248	344	427	297	260	313	313	214	258
ENSDARG00000038865	48	28	64	119	42	59	79	101	50	60	89	120	46	61	55	115	112	100	159	105	76	94	70	99	124	91	104	107	68	44	92	69	85	117	56	125	57	50	90	48	90	89	80	75	95	101	92	91	121	98	206	128	111	79	131	111	98	90	73	133	66	67	66	80	70	140	146	106	113	62	104	108	187	187	130	111	91	123	87	104
ENSDARG00000038866	968	673	1102	1539	1355	1049	1247	1597	637	1288	1375	1276	776	1358	950	1334	1485	1207	1673	1300	1246	1290	1294	1148	1445	1161	1453	1312	1228	1187	1569	1008	1300	1200	1183	1470	808	583	768	920	1342	1373	1098	1253	1003	863	742	897	1341	1259	1680	1327	1710	1186	1543	1404	1363	1277	1064	1273	954	1287	886	1100	1222	1487	1475	1661	1373	879	1017	1085	1503	1798	1285	1179	1307	1327	830	1033
ENSDARG00000038867	58	54	102	160	43	54	78	94	46	26	30	96	32	58	42	80	88	49	91	63	60	74	93	71	85	63	69	111	45	56	152	76	88	67	81	108	40	29	46	69	93	105	56	68	76	59	51	72	95	66	124	96	105	57	117	121	60	66	63	86	49	47	78	72	87	89	88	73	110	71	91	87	105	155	87	97	124	96	68	87
ENSDARG00000038868	167	123	284	363	125	145	171	205	70	99	183	227	97	150	129	172	223	250	275	102	224	234	198	134	219	200	246	183	139	185	277	110	271	184	194	278	146	96	150	178	269	279	201	235	203	141	169	154	288	248	311	276	370	262	302	284	181	199	259	279	134	220	218	252	247	250	246	264	316	161	295	213	307	340	239	232	250	314	148	213
ENSDARG00000038870	235	130	424	699	392	396	533	612	339	333	308	561	279	394	312	492	490	422	624	378	397	428	480	464	550	404	554	495	184	268	480	364	531	471	387	540	392	237	377	478	542	598	429	483	534	468	360	476	584	410	918	655	742	493	729	645	352	328	455	635	220	311	464	572	482	702	646	589	608	354	467	500	728	792	577	460	267	725	405	463
ENSDARG00000038876	52	18	64	113	48	46	99	124	47	47	44	131	43	69	58	85	130	68	129	101	84	115	104	154	127	87	130	112	56	44	135	122	106	71	69	127	71	41	70	61	112	132	77	85	66	62	90	74	168	53	129	86	133	93	136	118	29	33	58	89	29	40	65	89	77	116	75	108	109	91	112	54	96	125	76	71	85	97	71	68
ENSDARG00000038879	173	133	264	405	228	201	267	319	204	267	230	300	179	320	185	236	282	253	276	249	259	274	274	245	297	214	267	267	163	200	298	191	306	203	258	259	152	123	122	223	269	263	222	243	200	179	194	180	254	273	359	294	331	219	265	248	247	225	213	290	134	207	180	218	236	290	268	315	329	224	258	233	312	365	296	227	274	309	186	272
ENSDARG00000038881	137	85	257	414	243	179	282	181	151	147	182	375	138	201	206	246	363	240	361	268	296	306	260	274	354	240	307	296	85	109	210	263	382	309	142	341	196	138	224	209	311	397	242	257	303	277	278	221	431	274	678	514	580	319	590	426	130	188	183	251	144	160	240	249	374	477	393	370	281	189	225	292	462	598	373	373	389	394	228	346
ENSDARG00000038882	2301	1188	3610	4887	4121	3485	4351	5972	2406	2647	2646	4423	2796	4209	2998	3852	4753	3960	5437	3413	3831	4085	4727	3828	4309	3765	4606	4437	1993	2758	4465	3033	4008	3353	3137	3869	2788	2037	2519	2560	3941	4244	3773	3537	3924	3241	2845	3362	4919	3627	6076	4571	5548	3822	5136	4810	2350	2886	3547	4102	1822	2736	3264	3975	3969	5297	5261	5351	4778	2739	3367	3926	5492	6423	4470	4019	3952	5279	2824	3672
ENSDARG00000038900	166	109	224	407	297	305	398	510	159	144	174	508	255	354	276	404	571	383	664	379	472	415	493	480	602	410	519	564	127	180	416	335	375	393	221	404	326	206	332	332	474	498	350	364	409	416	321	383	512	349	702	567	597	433	595	600	167	232	350	468	174	226	376	463	419	623	615	554	526	250	360	433	673	748	550	453	501	536	253	454
ENSDARG00000038901	18	19	38	44	18	22	42	36	28	26	25	53	16	25	22	47	51	45	60	27	41	51	44	47	41	31	50	35	20	35	37	26	38	57	33	50	23	16	33	16	25	62	53	45	31	30	20	30	51	28	65	70	64	39	67	54	28	31	34	44	33	22	25	50	36	57	58	49	37	25	38	46	47	62	32	45	38	43	20	31
ENSDARG00000038905	316	200	368	673	477	398	566	700	259	374	379	599	339	573	382	581	676	477	754	494	573	594	629	644	738	512	710	632	295	330	668	448	736	596	519	766	388	237	374	481	752	785	481	450	597	489	399	517	672	468	854	705	685	482	718	747	463	383	426	664	286	406	472	551	526	763	772	670	696	518	592	603	745	828	624	510	645	757	459	574
ENSDARG00000038909	538	373	691	870	521	449	516	612	390	611	598	722	368	511	410	495	843	728	833	658	710	678	722	578	810	597	826	735	491	737	814	540	725	562	606	715	439	303	330	359	670	710	627	659	565	426	441	466	804	779	1065	745	940	654	791	816	534	620	625	703	535	606	478	574	637	781	785	863	824	432	539	584	817	1027	722	626	638	748	512	623
ENSDARG00000038910	340	220	483	970	577	596	802	878	266	310	311	853	407	648	474	862	925	707	1075	721	689	744	752	814	925	721	850	816	255	381	751	636	797	864	602	840	514	363	532	515	732	867	643	586	662	581	542	577	898	558	1147	915	1085	800	1059	1011	384	344	563	777	260	326	566	760	722	983	958	957	855	574	832	700	1064	1249	865	792	824	909	507	684
ENSDARG00000038917	425	254	660	901	575	506	638	831	268	462	537	712	412	487	368	678	648	500	750	543	510	701	628	516	618	582	753	625	371	376	701	533	616	484	508	631	493	272	389	503	641	608	558	586	538	451	389	501	722	637	966	802	1126	684	911	853	517	498	696	703	330	604	621	764	580	939	809	766	920	562	620	691	899	937	832	578	680	938	544	602
ENSDARG00000038938	237	212	382	521	353	281	313	446	182	319	351	400	204	392	276	402	387	347	477	355	338	353	363	366	400	266	376	387	262	317	416	283	438	347	333	418	235	157	235	346	357	392	315	331	317	265	250	300	419	298	494	399	410	345	409	379	383	374	323	360	266	375	317	306	328	445	415	433	381	272	331	340	511	578	357	339	389	416	270	325
ENSDARG00000038954	529	291	642	734	507	365	491	604	181	439	545	795	349	509	421	527	836	644	836	640	652	635	688	588	820	568	725	724	460	509	786	566	716	687	551	733	435	323	452	363	718	703	622	680	608	476	430	464	833	727	1047	801	877	641	863	771	569	580	673	718	453	559	499	565	645	714	719	814	717	432	629	604	839	1045	648	672	740	665	435	552
ENSDARG00000038964	30	31	49	75	59	49	74	75	28	45	66	72	42	57	51	73	106	64	96	55	47	70	66	70	68	44	96	70	56	39	93	56	73	82	65	94	42	28	41	59	81	78	70	64	55	67	50	46	87	42	131	101	98	53	112	67	23	43	55	77	39	38	50	74	69	75	86	70	107	52	62	53	83	105	73	72	84	72	53	57
ENSDARG00000038967	729	429	1084	1596	924	853	1069	1412	455	805	772	1243	682	1011	722	1037	1334	1130	1515	1035	1101	1137	1292	1063	1332	1021	1289	1332	625	841	1340	914	1338	890	1075	1244	782	511	761	795	1301	1281	1031	1039	1207	976	838	908	1377	1104	1735	1460	1525	1170	1468	1456	977	961	1130	1284	655	923	928	1175	1130	1495	1484	1492	1382	889	1132	1069	1542	1670	1272	1122	1338	1418	819	1080
ENSDARG00000038974	71	40	169	276	152	125	137	241	76	116	126	205	97	221	100	156	243	218	249	213	218	213	227	195	220	193	220	210	114	157	254	164	258	183	159	258	114	104	133	156	230	209	223	219	161	167	118	146	254	195	308	216	237	170	220	182	141	169	193	204	108	144	132	165	175	219	231	261	210	136	198	164	260	313	221	186	165	200	132	166
ENSDARG00000038976	89	59	141	218	132	116	133	129	53	125	117	210	84	100	87	125	154	156	184	133	145	145	163	154	170	120	166	167	85	111	190	109	176	104	134	161	110	64	101	131	173	183	122	147	158	121	106	132	187	137	185	184	188	172	177	176	138	117	158	169	81	140	142	164	164	201	177	217	234	134	172	161	209	270	147	165	192	206	116	184
ENSDARG00000038980	609	279	757	1087	652	587	805	887	277	446	536	1146	495	677	511	855	1272	853	1312	870	961	944	1011	912	1224	909	1027	1115	474	587	976	812	943	962	818	1075	648	423	616	432	1128	1297	870	846	867	767	710	682	1251	815	1538	1326	1160	887	1259	1122	677	644	887	1007	511	520	714	887	979	1273	1277	1197	1204	747	963	1024	1406	1596	1102	1073	1278	1179	690	911
ENSDARG00000038981	35	27	56	74	42	45	42	55	31	40	21	55	20	35	31	34	62	57	62	39	52	42	46	53	51	46	56	49	21	36	53	55	75	35	36	65	21	24	27	41	43	35	41	47	48	27	26	24	51	39	51	41	80	52	69	55	46	35	33	57	25	46	35	42	41	64	56	42	44	35	55	47	57	71	48	47	38	60	39	38
ENSDARG00000038985	307	273	467	800	353	338	331	477	207	392	365	497	224	340	306	421	462	474	589	468	439	436	410	373	504	436	478	427	339	351	477	374	476	427	425	554	309	175	310	469	454	520	430	446	437	319	267	326	505	427	703	474	774	521	648	588	502	451	512	553	339	409	399	457	486	592	714	769	574	443	526	483	620	672	618	418	479	563	301	418
ENSDARG00000038990	66	59	115	141	91	74	83	111	50	86	96	114	52	77	85	107	119	99	123	122	90	100	91	79	125	68	124	95	70	112	121	82	99	61	88	101	59	42	59	85	122	131	106	110	79	81	73	77	117	98	128	109	175	98	95	115	71	104	94	105	57	100	78	74	101	116	114	125	126	77	104	71	122	147	96	81	114	121	58	94
ENSDARG00000038991	310	212	560	739	394	363	454	601	246	315	380	577	266	371	329	547	586	481	696	440	525	474	451	508	672	455	607	528	295	381	513	451	547	591	422	610	332	262	416	528	538	572	399	444	426	470	324	438	594	469	912	685	955	620	899	684	450	484	483	629	308	369	415	556	480	649	723	752	761	472	644	603	792	924	625	468	486	643	344	553
ENSDARG00000038995	89	79	167	301	130	110	146	153	59	90	95	185	87	123	99	152	208	164	206	151	177	159	190	140	203	149	178	176	100	106	169	127	167	162	154	192	135	77	97	155	159	176	144	182	144	131	113	135	187	138	297	221	229	148	254	220	139	115	156	207	86	109	149	157	158	207	231	182	194	146	167	165	221	255	179	154	201	204	109	129
ENSDARG00000039005	66	23	109	191	127	139	176	228	68	65	54	237	105	176	105	216	186	172	274	169	180	166	180	184	233	162	212	206	59	73	197	138	219	250	152	220	145	81	102	154	208	191	139	123	186	141	138	141	232	109	291	222	250	156	235	224	83	56	128	189	46	64	123	176	171	229	259	244	241	137	180	213	242	288	211	164	262	219	130	175
ENSDARG00000039007	555	352	1062	2566	1626	1721	2161	2728	970	761	484	3012	1195	2176	1660	2297	2813	1754	3195	2219	2813	2235	2801	2764	2825	2125	2532	2620	696	843	3098	1751	2963	3105	1466	2496	1701	1173	1820	1415	2094	2347	1812	2000	1805	1621	1407	1593	2779	1134	3801	2375	4377	2043	2682	3370	1072	704	1325	1930	426	695	1443	1576	1574	2052	1973	1957	3195	1553	2278	1805	2691	2725	2111	1629	2423	2482	1331	1751
ENSDARG00000039008	206	169	316	456	221	207	275	274	168	221	220	319	190	231	149	297	385	279	383	282	365	289	276	274	442	281	346	353	204	258	333	240	329	349	266	374	173	128	155	190	319	331	278	284	194	200	155	199	338	274	454	323	469	288	375	382	289	233	288	314	177	217	179	236	272	330	339	420	383	267	314	274	393	393	310	269	321	288	194	234
ENSDARG00000039020	411	291	634	797	519	472	496	648	227	468	478	638	353	508	365	522	686	549	689	505	536	580	582	512	604	513	643	609	335	465	647	463	704	462	487	592	389	265	340	348	546	588	520	470	554	400	361	419	765	559	884	654	748	602	804	738	338	492	563	571	337	482	374	502	573	710	701	758	732	443	502	567	818	891	611	553	581	683	390	503
ENSDARG00000039022	256	158	342	510	403	358	458	554	164	259	266	512	273	402	320	465	501	381	551	416	419	449	486	460	502	363	505	471	222	264	424	306	448	379	379	453	300	242	284	296	506	514	327	395	375	339	355	364	495	348	652	509	546	378	518	523	273	294	315	431	219	322	302	388	356	543	457	471	517	312	406	409	585	639	421	404	509	585	306	419
ENSDARG00000039034	1415	1117	2514	3735	1683	1349	1977	2062	1342	1201	1285	3101	1161	1290	1284	2065	2516	2223	3088	1786	2064	2252	2534	2266	2503	1990	2320	2576	1013	1424	2582	1926	2628	2496	2134	3078	1946	1241	1771	2679	2833	2881	2103	2277	2868	2228	2031	2345	3275	2243	3857	3480	4026	2518	3861	3507	1824	1784	2312	2791	1263	1835	2436	2765	2214	3202	3205	2890	3078	2029	2473	2609	3180	4063	2952	2574	2389	2974	1794	2297
ENSDARG00000039041	322	227	416	679	380	327	467	559	230	269	291	562	289	415	291	452	536	472	661	424	424	460	486	510	575	404	573	514	297	386	616	371	506	489	464	636	351	201	324	439	473	458	443	433	437	363	333	393	662	509	838	618	598	470	720	617	359	394	429	586	282	341	371	501	446	593	609	642	610	403	451	518	737	799	595	549	554	608	393	460
ENSDARG00000039051	539	376	605	1694	847	838	1030	1075	350	369	317	1533	557	920	845	1069	1974	1195	1992	1459	1462	1478	1169	1270	1876	1324	1719	1677	357	405	1396	1252	1477	1536	1053	1383	827	582	863	380	1226	1431	1282	1279	1126	877	805	881	1336	817	1895	1415	2056	1393	1775	1308	515	477	1025	1098	332	521	750	872	1181	1311	1132	1269	1544	883	1440	1114	1209	1445	989	993	1073	1084	701	1071
ENSDARG00000039052	298	245	466	1265	582	536	567	839	280	307	275	861	333	588	462	640	892	709	1043	879	777	789	815	642	919	845	849	876	260	287	806	657	897	653	747	758	472	297	523	399	749	811	698	749	695	527	457	510	892	396	882	865	1242	931	1130	842	505	282	645	672	276	346	536	673	816	941	1068	1073	1032	837	969	695	783	938	689	568	630	666	407	615
ENSDARG00000039062	88	77	140	127	89	84	94	115	60	97	92	129	76	98	55	84	191	140	188	147	169	149	148	105	179	142	180	173	93	107	142	106	186	118	140	144	80	69	84	118	169	178	124	121	134	105	95	105	151	136	243	188	149	146	146	166	116	109	120	160	115	122	108	137	153	164	141	148	194	151	169	156	170	218	143	117	189	203	111	145
ENSDARG00000039063	45	37	74	108	49	36	33	56	32	50	58	55	38	51	47	64	66	60	71	39	61	58	76	37	73	52	75	58	57	45	68	62	60	56	64	83	42	36	47	60	65	70	49	77	47	36	42	55	71	66	93	78	106	70	74	89	67	69	64	65	49	81	39	60	60	104	77	95	131	41	99	65	70	95	86	69	115	95	43	75
ENSDARG00000039064	27	12	28	77	25	22	76	90	19	16	20	91	19	31	32	88	36	23	81	39	31	55	56	57	37	33	28	41	35	15	58	35	56	110	40	113	63	26	78	40	96	91	26	24	69	63	57	54	94	23	111	130	54	28	89	120	88	31	23	96	30	35	66	63	22	96	125	56	111	64	70	81	136	138	63	77	107	85	44	43
ENSDARG00000039066	4458	3294	6231	12760	6842	6881	7239	9024	4496	3936	3030	9552	4309	7344	6113	8226	11721	7653	11224	8678	8828	9194	9151	8227	12573	8505	11000	10623	3596	3958	10329	9008	9904	7943	7456	8367	5195	3668	5431	3334	8186	9165	8371	8448	7091	5839	5437	5915	8114	5573	10396	8554	12367	8963	9815	8551	4922	4661	6182	6391	3409	5082	4888	5576	8727	8900	7993	10049	8814	6501	8592	6839	8927	10858	6413	6643	6702	7591	4433	6865
ENSDARG00000039069	186	127	306	245	203	163	188	231	110	265	219	262	106	187	140	214	249	221	317	234	245	213	237	177	288	206	245	233	218	227	296	204	268	211	256	241	118	96	131	139	270	264	205	252	185	158	140	150	258	257	286	233	319	265	267	262	218	213	242	226	180	268	176	221	240	244	280	312	238	178	198	206	253	317	256	218	267	251	134	165
ENSDARG00000039077	298	150	538	870	670	618	800	1111	254	207	254	879	526	768	499	849	999	648	987	533	679	877	782	761	780	631	830	809	250	404	851	580	715	737	460	740	480	300	451	212	721	758	630	518	709	652	578	614	905	469	1164	986	965	641	1031	875	297	347	493	682	216	334	525	608	590	807	752	849	966	533	821	758	879	1033	640	630	916	949	582	772
ENSDARG00000039082	356	281	563	688	326	292	376	395	246	491	417	537	240	320	238	326	555	467	640	508	468	481	548	460	603	419	581	616	366	424	614	384	546	411	522	547	331	205	337	456	617	616	417	493	420	364	364	391	604	443	759	629	592	466	632	643	464	430	447	505	358	457	379	466	488	588	570	669	682	418	496	536	648	806	511	491	579	627	397	488
ENSDARG00000039093	896	494	1105	1936	985	988	1168	1214	618	715	797	1772	817	1046	884	1368	2160	1502	2382	1446	1660	1690	1653	1689	2286	1639	2137	1909	764	892	1649	1379	1726	1750	1409	1673	1055	723	1079	818	1659	1872	1460	1474	1291	1207	1115	1228	1749	1143	2325	2033	2135	1572	2106	2001	919	1044	1199	1605	827	1057	1170	1306	1580	1938	2135	1838	1759	1199	1560	1532	2059	2637	1849	1560	1504	1705	1033	1415
ENSDARG00000039095	54	20	88	129	42	65	114	113	33	52	46	86	47	82	50	106	71	48	85	60	54	82	92	102	84	45	67	74	61	25	103	82	84	100	94	147	61	35	61	127	109	113	56	45	80	58	51	83	111	52	160	124	89	47	103	91	74	67	52	110	41	50	75	78	62	115	111	94	93	77	78	99	112	163	102	107	109	71	66	72
ENSDARG00000039098	91	63	103	168	82	84	98	116	74	84	93	137	79	90	83	104	177	170	200	129	155	120	138	120	163	156	129	162	67	76	162	96	168	89	128	159	75	51	66	174	138	133	95	109	105	82	68	94	156	116	202	164	191	155	131	141	116	117	127	175	65	89	86	94	105	156	155	172	153	72	102	102	176	202	156	133	122	136	94	100
ENSDARG00000039099	341	227	715	941	797	934	1828	1531	323	350	633	2145	801	1071	782	1324	1999	1595	2305	854	1784	1653	1588	2161	1512	989	1654	1304	405	473	1660	999	1232	1719	490	1783	1320	785	1587	109	1197	1442	1472	796	1599	1398	1339	1439	2231	755	3699	2559	1717	1202	3051	2754	302	402	822	1629	435	482	1220	1766	927	1745	1765	1171	2379	1187	2317	2323	2015	2777	2030	1558	1397	2403	1517	1161
ENSDARG00000039117	562	380	958	1328	618	591	870	928	444	624	646	1338	525	634	498	929	995	890	1433	914	911	927	845	906	1236	816	1024	1056	461	610	1207	749	1199	1101	1045	1475	885	467	777	1120	1094	1095	771	732	984	882	753	937	1384	820	1673	1369	1226	941	1356	1113	998	801	913	1338	527	624	830	1080	968	1554	1522	1415	1642	1122	1404	1255	1536	2017	1338	1127	1278	1483	790	999
ENSDARG00000039123	41	16	58	84	57	31	57	56	35	35	34	53	38	42	31	36	56	55	86	71	54	50	42	57	66	48	61	67	45	53	56	38	63	36	58	60	39	23	27	50	52	46	46	59	45	33	21	43	66	43	86	55	76	62	67	64	53	37	53	67	44	44	39	44	51	65	54	69	65	33	48	43	55	76	59	54	52	55	28	48
ENSDARG00000039125	520	466	818	1291	635	509	655	675	348	679	704	903	441	568	504	778	940	684	952	714	854	781	880	669	924	712	888	850	623	611	878	668	928	778	692	934	518	382	495	650	876	855	726	784	683	575	507	594	950	708	1142	994	1191	897	1084	982	842	789	870	954	491	779	628	732	772	960	889	1000	922	602	763	751	1006	1211	807	724	820	880	491	798
ENSDARG00000039130	98	94	156	200	111	93	131	134	86	77	96	180	48	103	91	139	179	153	205	146	116	137	117	124	205	108	181	172	79	85	165	135	167	166	123	175	81	62	107	112	138	160	126	138	109	94	72	90	137	116	243	120	233	197	166	167	75	66	111	132	98	145	99	133	126	153	165	157	150	97	138	144	149	193	153	132	142	144	77	119
ENSDARG00000039131	110	54	124	300	217	356	279	183	109	116	48	247	125	212	169	281	116	94	349	196	242	250	192	165	443	333	298	277	91	64	307	234	327	346	319	233	200	132	187	356	261	275	188	233	207	169	98	142	282	80	273	392	600	380	511	485	68	58	149	169	127	111	210	275	204	401	295	384	301	374	141	294	478	613	186	215	237	316	175	243
ENSDARG00000039133	472	347	863	1295	866	878	1132	1391	320	605	721	1176	530	960	827	1180	1546	1013	1516	1083	1134	1364	968	1342	1437	931	1442	1139	618	556	1038	848	1275	1098	811	1424	845	522	791	641	1104	1137	981	843	1135	947	875	958	1448	636	1981	1422	1708	1194	1590	1491	652	743	803	1253	482	655	877	1206	1134	1414	1463	1287	1417	841	1223	1225	1535	1825	1179	1120	1230	1284	749	1119
ENSDARG00000039136	75	67	134	134	90	51	86	76	51	75	93	121	58	70	55	111	151	92	145	104	114	104	118	105	132	102	114	132	42	69	132	102	115	125	105	122	81	48	67	68	115	130	134	102	86	77	59	75	108	91	165	110	164	151	108	135	97	93	103	118	53	77	98	116	132	135	154	137	156	75	106	102	168	205	145	124	116	148	78	104
ENSDARG00000039142	790	504	1156	1654	754	727	1116	1172	346	682	900	1689	669	827	652	1264	1569	1139	1921	1156	1373	1423	1512	1661	1739	1101	1432	1499	613	740	1521	1229	1586	1563	1249	1843	998	545	853	1029	1695	1732	1226	1121	1298	1226	1074	1153	1879	1004	2537	1943	1575	1275	1944	1828	1130	968	1275	1598	717	758	1169	1505	1314	1768	1861	1606	1849	1267	1500	1580	1994	2364	1635	1463	1568	1701	1207	1288
ENSDARG00000039150	355	194	554	977	393	475	655	871	309	314	356	860	397	637	382	820	688	555	972	592	638	637	722	731	790	536	693	682	311	320	748	551	675	897	502	828	539	309	504	813	780	840	469	568	618	546	553	570	832	495	1227	905	921	650	956	870	617	415	555	1006	311	453	626	744	546	1009	967	864	996	610	837	848	1072	1288	826	762	1027	947	556	699
ENSDARG00000039162	604	328	1029	1546	581	551	828	605	351	551	607	1142	473	486	544	907	1212	933	1369	971	1004	1109	1041	907	1345	867	1125	1115	488	689	1159	917	1257	1315	1066	1286	711	466	627	915	1313	1371	977	1048	834	745	655	790	1356	980	1741	1448	1572	1084	1451	1390	906	738	1047	1356	456	665	914	1135	1029	1305	1318	1276	1189	859	1023	1012	1367	1870	1274	1105	1298	1136	782	1071
ENSDARG00000039173	78	45	119	477	88	74	884	1012	66	173	206	935	106	189	169	1034	301	338	978	90	267	157	427	1364	297	82	156	227	90	70	934	75	208	877	481	1503	817	56	893	1743	953	919	68	77	1280	831	938	976	1569	168	1975	1835	249	425	1941	2069	233	176	54	2112	73	72	1200	1285	494	1935	2104	579	2155	645	1217	1519	2116	2563	1802	994	1862	1775	1359	906
ENSDARG00000039181	103	73	118	128	92	68	81	94	33	66	98	86	29	106	69	82	154	101	109	104	88	69	72	83	106	102	136	109	113	85	89	77	113	71	97	93	64	72	46	44	86	83	106	125	64	65	49	74	100	102	156	79	121	86	112	101	97	100	59	95	68	120	60	65	94	94	118	121	96	34	54	62	115	157	102	99	74	89	61	89
ENSDARG00000039185	418	270	746	1171	777	662	854	1136	459	501	416	1006	542	799	583	827	1038	817	1205	717	847	893	960	756	927	805	922	938	338	508	902	626	801	819	667	857	591	377	537	599	850	838	768	809	741	666	598	673	948	669	1254	1035	1330	870	1125	1004	497	534	720	878	349	521	683	850	791	1059	1045	1120	1046	597	818	844	1168	1423	1015	872	907	1129	608	800
ENSDARG00000039196	4081	3777	6524	9099	5180	3954	4620	5707	2812	6178	5956	5067	3152	4853	3817	4834	5657	4977	6228	5218	5123	5158	5564	4384	5844	4521	5751	5223	4612	5581	6311	4665	6169	4639	5550	5756	2794	2212	2617	6396	5447	5726	4814	5685	3981	3304	3029	3349	5368	5115	6828	5279	7048	5780	5575	4958	6419	5521	4990	5029	3902	5175	3084	3929	5166	5698	5955	6824	5409	3778	4383	4218	6166	7062	5005	4584	4722	5038	3298	3867
ENSDARG00000039208	950	486	1750	2662	1905	1717	2320	2776	1154	1269	999	2601	1415	2085	1330	2287	2730	2073	3020	1910	2328	2445	2686	2236	2523	2094	2485	2556	762	1388	2630	1853	2335	2245	2008	2583	1666	1083	1434	1335	2048	2009	1992	2003	2192	1796	1535	1851	2794	2054	3750	2782	3222	2057	2942	2955	865	1296	2117	2317	712	1081	1941	2409	2406	3162	3101	3037	2874	1822	1987	2179	3287	3938	2619	2260	2845	2933	1580	2210
ENSDARG00000039211	137	103	166	287	211	142	580	627	78	89	124	544	156	303	194	659	179	170	551	455	151	288	266	628	226	134	151	301	298	115	453	215	405	784	177	853	502	178	460	96	552	462	95	176	620	598	524	529	637	217	1106	725	205	138	613	648	379	137	116	689	138	223	433	458	157	747	710	285	802	478	815	788	976	1256	637	387	680	842	453	512
ENSDARG00000039213	131	68	198	303	168	167	260	310	97	98	116	277	146	200	163	235	295	213	302	228	239	285	275	235	242	215	273	275	95	126	253	194	230	227	219	289	205	131	172	161	267	231	207	242	302	222	215	269	293	226	395	346	320	269	312	332	141	157	227	277	121	156	274	336	273	368	336	329	348	229	277	262	406	434	316	300	335	385	160	245
ENSDARG00000039215	232	201	474	702	301	223	306	292	204	289	331	385	207	245	223	349	394	396	475	317	371	410	395	316	386	315	390	365	242	357	389	257	404	352	306	422	222	138	219	295	377	382	345	442	288	248	218	236	394	384	574	455	640	401	565	443	400	384	378	460	254	341	276	335	366	415	416	443	424	219	321	340	449	600	422	352	338	405	266	316
ENSDARG00000039217	344	246	610	778	483	417	563	628	305	439	418	574	354	468	357	523	707	581	727	509	583	659	618	533	710	541	618	630	324	502	707	480	711	572	619	629	361	267	324	314	567	554	515	572	492	408	337	424	676	573	891	603	822	574	732	750	427	456	574	610	300	399	467	553	625	752	845	804	676	517	518	531	833	1006	621	571	554	623	367	532
ENSDARG00000039225	2262	1770	3186	4472	3221	2634	3308	4068	1873	3123	2924	3579	1941	3180	2380	3409	3933	3070	4183	3295	3129	3421	3567	3289	4061	2820	3721	3556	2522	2737	4000	2895	3913	3257	3261	3658	1846	1364	1895	4171	3543	3607	2923	3020	2588	2276	2039	2416	3419	2718	4569	3287	4246	3132	3849	3434	3332	2919	2733	3181	1952	2865	2237	2560	3203	3735	3800	3877	3287	2556	2624	2902	3834	4597	3068	2742	3573	3591	2051	2781
ENSDARG00000039229	81	56	156	209	100	65	100	123	105	136	116	132	61	99	89	102	161	147	185	127	141	115	109	98	179	124	191	122	109	110	142	103	132	135	92	139	69	47	86	105	115	106	132	122	111	87	69	100	115	120	204	146	221	117	166	160	86	115	113	148	109	143	86	122	119	141	136	166	150	60	123	130	148	185	126	105	92	127	80	101
ENSDARG00000039232	78	65	125	209	131	112	124	160	46	119	127	187	93	115	114	179	211	166	249	226	212	185	192	146	259	146	183	246	101	104	176	130	225	191	194	240	108	98	90	97	155	192	163	203	165	118	90	138	181	129	276	190	234	170	203	173	178	164	148	187	103	126	139	204	153	187	150	183	225	119	163	218	196	224	178	119	161	145	81	112
ENSDARG00000039241	160	120	232	371	190	177	286	281	95	173	179	387	107	194	188	265	354	236	405	276	277	264	277	286	361	265	351	322	155	171	327	226	328	283	214	407	176	121	201	227	321	341	245	285	293	236	214	255	335	193	506	376	359	287	432	375	217	198	259	317	131	190	237	240	265	362	388	313	362	221	324	309	483	480	270	271	246	327	212	241
ENSDARG00000039255	388	283	466	978	483	395	534	575	273	401	452	707	346	460	445	544	784	586	861	625	625	722	704	606	846	577	729	758	373	361	751	635	715	745	622	822	381	249	385	584	766	777	571	638	494	436	429	460	641	539	938	752	1049	692	829	646	579	520	632	648	358	461	412	517	600	740	663	755	773	509	652	546	707	849	640	578	683	726	423	592
ENSDARG00000039256	391	371	643	855	413	348	324	378	240	585	523	656	280	329	328	363	550	471	601	607	557	525	593	345	706	463	579	601	491	490	538	455	596	431	531	576	299	227	232	268	599	695	623	711	374	335	320	344	558	496	650	570	886	599	725	562	520	481	567	494	344	523	244	355	589	616	603	608	618	392	477	388	509	682	378	394	498	415	248	375
ENSDARG00000039263	89	50	146	200	150	118	123	168	62	108	121	161	82	123	83	166	169	131	182	134	128	158	187	148	152	132	146	151	80	102	169	130	173	125	145	176	100	71	86	92	159	169	127	135	122	77	78	116	157	156	234	195	198	144	194	158	111	96	141	157	88	112	122	117	134	170	176	184	201	120	155	167	225	242	162	145	177	184	116	163
ENSDARG00000039266	53	64	101	75	57	48	55	75	24	39	75	56	29	47	32	48	47	39	61	28	46	44	43	42	41	34	32	45	31	33	49	38	54	28	31	44	24	24	29	67	46	63	45	54	51	42	28	45	47	46	58	48	68	44	61	77	63	66	57	55	59	73	53	36	35	76	63	69	59	32	42	59	54	44	38	55	64	55	35	34
ENSDARG00000039270	95	38	71	169	74	86	104	109	38	91	101	131	79	85	74	120	155	105	159	117	113	120	117	112	173	120	126	140	74	63	121	111	137	117	104	180	90	55	88	112	139	167	91	113	115	94	104	100	172	115	225	182	143	118	155	129	132	75	101	126	63	100	104	106	111	164	142	162	133	95	118	138	207	208	130	122	136	137	87	102
ENSDARG00000039272	65	50	82	87	66	63	75	87	47	80	80	94	46	61	49	79	85	67	81	74	92	83	79	66	87	74	92	85	66	75	103	67	89	82	89	93	62	33	54	55	81	87	61	72	53	45	47	48	102	82	123	92	111	90	118	84	67	70	57	80	58	86	59	72	74	97	73	84	83	46	62	54	92	121	78	70	76	79	38	62
ENSDARG00000039279	309	225	412	777	395	333	442	539	194	369	407	566	287	406	304	528	565	400	617	477	444	484	503	478	610	449	563	526	264	363	557	388	583	550	478	637	330	240	356	439	544	588	468	471	463	423	377	416	596	401	745	571	666	479	669	559	533	461	451	578	321	391	419	488	469	629	682	581	616	365	498	497	680	780	527	479	526	653	352	491
ENSDARG00000039299	40	37	69	93	54	36	64	80	19	37	50	82	29	56	46	81	71	45	86	49	55	76	50	60	86	45	67	65	30	39	95	51	67	74	47	95	46	32	41	93	59	84	51	58	55	63	46	63	63	38	89	75	86	70	84	89	81	57	66	120	42	51	66	64	68	88	98	68	80	63	74	72	76	99	75	62	84	91	29	62
ENSDARG00000039302	521	470	677	1034	798	600	778	1085	367	674	652	687	464	789	550	818	786	636	851	608	642	673	830	598	755	552	748	685	575	690	825	565	693	565	561	685	406	280	369	568	604	659	567	582	474	430	399	480	631	611	796	547	934	624	771	730	587	609	552	668	427	725	512	545	604	677	902	896	604	410	485	462	872	991	679	671	643	749	352	510
ENSDARG00000039304	90	84	143	211	139	104	128	168	71	95	93	189	89	133	111	163	200	130	209	119	152	137	147	145	212	131	191	170	81	88	168	104	177	138	113	161	87	80	105	97	161	164	154	134	129	110	95	104	147	110	193	147	222	147	184	218	132	136	140	151	67	131	102	122	117	157	168	164	194	132	168	172	181	213	137	104	143	154	93	134
ENSDARG00000039319	107	55	185	323	174	195	207	290	51	97	131	296	99	219	164	289	257	214	324	239	202	218	290	259	277	218	242	251	121	114	251	185	235	217	260	306	164	128	191	176	300	261	219	229	236	200	191	194	298	166	382	273	285	212	294	282	187	139	178	232	103	142	200	239	227	338	274	291	332	226	225	261	365	350	261	221	303	325	252	235
ENSDARG00000039322	41	27	100	139	67	48	101	92	50	56	67	99	50	85	57	112	106	74	109	99	74	93	88	95	132	95	103	89	47	66	105	93	110	126	82	119	74	53	65	129	116	104	89	89	90	84	56	89	121	79	162	111	175	93	112	116	83	72	81	105	46	71	94	102	89	128	123	125	87	73	89	88	139	169	112	94	120	119	64	97
ENSDARG00000039325	51	33	35	80	65	49	49	84	31	47	49	58	45	66	57	66	52	61	64	67	50	48	61	54	89	52	63	69	48	35	47	33	61	44	36	68	42	33	51	23	36	41	49	60	57	45	42	38	59	45	87	74	79	56	80	70	63	69	59	54	59	64	51	48	38	64	62	91	64	36	56	50	63	94	66	54	46	70	44	60
ENSDARG00000039328	320	250	455	709	396	347	451	530	361	444	362	574	275	375	317	449	596	438	644	458	444	488	506	443	613	436	529	536	321	336	524	373	495	462	381	487	302	200	309	366	460	434	392	456	368	331	323	369	512	469	803	546	666	451	553	545	439	394	451	469	256	414	338	409	539	663	602	620	553	369	463	413	691	821	545	495	559	601	331	409
ENSDARG00000039335	628	380	896	1144	609	526	628	766	442	743	748	1015	371	605	498	751	1067	787	1091	827	877	852	903	717	1075	715	999	920	597	637	964	669	797	760	641	868	536	388	530	747	883	880	760	792	693	673	509	697	1044	796	1318	1013	1293	851	1051	984	826	793	853	945	606	808	604	722	729	860	963	986	967	525	795	787	968	1259	877	790	835	859	528	827
ENSDARG00000039338	99	62	200	273	239	218	266	317	128	122	121	327	141	211	173	273	254	211	339	223	257	242	329	263	281	264	273	274	74	116	279	177	288	296	249	278	263	135	194	141	232	252	232	209	334	254	240	333	323	219	428	343	394	269	319	343	133	114	229	267	82	144	295	343	279	380	401	345	354	221	266	279	378	456	274	247	335	421	206	274
ENSDARG00000039340	331	153	480	707	398	385	556	603	205	303	340	659	329	542	368	614	752	531	808	510	523	556	607	600	707	584	620	621	292	413	625	503	611	561	507	617	384	254	326	324	615	650	518	517	488	420	374	415	671	544	821	715	625	550	777	627	357	371	551	586	265	303	417	478	562	772	744	712	697	421	576	586	799	903	600	503	738	741	419	556
ENSDARG00000039343	529	399	825	1413	833	768	944	1129	686	741	631	1074	622	922	670	1051	1270	1041	1409	906	1049	991	1130	922	1266	986	1155	1168	455	632	1160	837	1191	1070	931	1158	656	466	610	833	1199	1262	899	900	891	773	678	773	1175	848	1666	1172	1496	967	1213	1201	657	617	881	1017	412	629	784	835	969	1187	1258	1253	1191	776	992	945	1342	1562	1044	983	1265	1288	739	922
ENSDARG00000039345	430	191	543	887	601	621	873	943	392	454	388	987	528	777	526	699	1208	838	1275	854	908	931	1062	938	1199	874	990	1095	330	492	973	824	905	935	860	989	551	372	478	400	1060	1066	828	702	779	663	552	616	1163	833	1423	1191	1050	747	1055	1031	456	436	830	916	279	395	672	846	898	1265	1130	1248	1050	736	711	876	1431	1582	1068	884	1250	1086	689	776
ENSDARG00000039346	91	42	151	312	220	218	215	277	89	93	99	329	146	221	178	267	321	240	372	222	249	264	263	279	328	300	322	318	77	113	276	207	281	344	236	337	228	158	217	155	320	309	219	235	312	261	192	251	323	179	418	367	396	279	363	404	127	111	224	310	79	101	250	295	274	357	381	350	337	191	305	313	367	445	345	261	320	390	202	258
ENSDARG00000039347	3627	1773	6639	10967	6738	6748	8087	10765	3193	4303	3507	9297	4782	7440	5959	8648	9982	7519	11579	7468	7933	9182	8758	8140	9544	7674	9342	8729	3229	4921	9633	6293	9583	9709	8197	10863	5751	3813	5339	8200	9349	9857	7221	7701	7349	6495	5604	6516	9232	6087	12321	9694	11983	8048	10462	9782	5407	5917	6855	8501	3368	5444	6326	7745	7771	9693	9817	9734	10237	7241	8340	8257	10429	12335	8679	7517	9191	9868	5652	7691
ENSDARG00000039350	66	42	104	173	98	77	147	121	48	64	58	149	86	109	78	129	156	114	200	122	125	138	146	149	181	127	184	173	38	56	113	121	112	163	135	152	82	58	80	82	162	160	136	120	118	103	98	113	188	91	231	195	209	130	162	159	87	61	106	145	34	50	112	146	132	192	168	171	200	99	159	144	235	233	177	155	217	202	110	148
ENSDARG00000039352	26	23	32	52	34	20	18	34	21	27	23	26	13	21	16	21	42	26	50	24	39	36	42	42	45	32	30	41	27	36	44	26	36	28	41	34	24	14	30	41	36	32	21	28	39	22	17	20	44	15	56	32	41	21	54	44	29	26	18	19	22	26	18	20	23	39	36	31	37	17	27	22	41	41	31	32	19	29	30	24
ENSDARG00000039354	131	99	197	294	147	112	134	173	86	123	137	223	116	156	103	186	154	189	298	155	216	207	167	163	246	125	227	200	125	151	148	154	144	140	127	203	104	80	109	133	187	201	136	159	126	142	99	120	209	136	267	260	278	151	195	194	141	184	184	245	92	149	142	199	144	206	178	200	186	131	121	166	266	296	232	140	233	219	168	176
ENSDARG00000039356	89	93	148	231	98	90	144	168	61	81	68	199	68	121	86	151	163	116	198	87	107	147	186	161	196	113	129	148	68	101	180	108	197	223	177	247	114	65	109	190	188	200	119	126	151	157	118	135	200	80	252	229	218	115	220	203	122	107	114	203	67	94	133	154	109	202	213	132	229	160	178	183	204	268	169	155	283	176	91	140
ENSDARG00000039363	173	127	253	410	196	208	217	257	91	186	193	335	144	195	210	260	347	283	425	270	277	283	301	296	343	226	292	328	140	198	334	254	329	291	316	383	229	121	208	216	358	401	281	266	290	221	189	251	379	255	463	411	404	289	421	376	256	188	267	341	164	183	239	312	292	426	352	375	378	275	314	333	448	523	333	301	395	362	242	300
ENSDARG00000039365	115	47	176	246	102	85	115	135	66	83	101	197	76	110	95	138	169	157	213	125	154	126	154	143	198	134	188	207	75	90	150	139	183	190	120	204	107	58	95	148	162	170	140	165	126	125	83	115	175	146	263	161	278	172	267	224	133	124	190	215	78	117	142	172	164	168	185	230	187	95	139	189	193	290	242	155	168	174	125	137
ENSDARG00000039373	1069	818	1204	1522	1022	672	895	1191	479	1189	1259	1254	700	1110	822	878	1347	1458	1553	1426	1220	1111	1379	1079	1410	1045	1657	1237	1147	1021	1541	1147	1200	843	1134	1283	681	619	678	785	1334	1355	1255	1399	939	882	708	924	1342	1328	1558	1238	1764	1102	1604	1274	1063	1304	1185	1205	1018	1342	899	974	1126	1259	1382	1527	1496	763	1630	1083	1400	1708	1332	1183	1478	1576	960	1097
ENSDARG00000039374	176	95	281	522	231	292	359	377	133	232	191	387	184	313	186	327	458	326	515	341	361	399	405	363	464	369	397	462	147	235	429	325	413	380	357	423	235	167	233	292	400	439	287	320	284	281	231	302	404	262	526	407	467	359	423	438	261	254	307	348	184	201	284	337	345	440	433	414	434	301	377	367	539	589	335	361	387	394	381	345
ENSDARG00000039378	83	55	123	133	61	74	100	80	45	74	72	128	62	76	68	90	138	110	145	108	108	126	108	96	139	98	114	121	68	85	130	100	142	94	104	150	80	62	69	128	133	129	109	142	106	93	74	84	147	128	165	145	179	129	131	139	98	89	94	124	53	94	113	128	125	153	158	131	145	113	141	132	157	193	138	126	125	123	91	112
ENSDARG00000039381	39	19	49	125	55	91	104	174	25	35	58	106	37	115	68	149	103	89	141	84	85	122	85	159	122	76	104	87	34	48	117	88	93	166	74	170	84	48	102	141	95	75	80	60	77	146	86	106	169	49	241	129	132	91	166	180	45	78	105	146	35	66	80	120	72	123	121	96	127	95	100	97	145	150	103	58	124	112	67	80
ENSDARG00000039385	182	131	258	335	267	225	210	282	117	293	242	165	153	219	171	216	303	250	309	250	246	246	239	203	271	231	308	278	160	286	328	223	267	164	255	209	111	117	105	317	306	262	211	244	168	162	102	173	204	227	227	238	294	227	246	201	237	188	224	190	168	194	183	162	196	242	228	313	236	193	245	221	255	246	179	195	183	225	116	197
ENSDARG00000039392	2442	1938	3512	5424	3344	2417	3137	3904	1189	2790	3089	3387	1832	3090	2450	3506	3634	2977	4148	3240	2842	3145	3302	2884	3848	2730	3476	3373	2535	2651	3779	2740	3598	2849	3133	3446	2145	1529	1934	3227	3910	4259	2862	3313	2800	2461	2074	2431	3455	2873	4070	3288	4294	3402	3997	3427	4106	3098	2999	3312	2205	3208	2267	2784	3245	3795	3840	4129	3413	2523	2803	2896	3951	4421	3041	2767	3962	3314	1863	2620
ENSDARG00000039399	391	272	597	1106	448	428	605	680	254	405	431	961	341	512	429	769	837	655	1006	725	736	757	757	750	936	623	837	785	425	482	835	641	882	965	724	1098	612	379	586	556	877	909	668	736	762	633	580	672	1035	616	1346	1088	1072	710	1151	1021	565	506	635	961	368	498	600	724	670	1173	1088	905	1064	604	839	839	1203	1569	965	882	891	967	620	809
ENSDARG00000039400	146	88	240	345	150	122	182	167	109	168	145	250	98	126	106	183	303	198	287	221	223	236	208	216	313	223	216	253	107	182	262	183	258	227	261	299	131	99	105	190	272	294	201	205	159	180	128	169	295	237	316	302	327	211	276	237	232	145	208	264	106	136	168	207	257	271	305	284	278	216	188	220	283	387	249	225	303	240	198	188
ENSDARG00000039406	130	89	199	229	96	99	138	137	49	161	171	208	67	100	88	147	168	131	214	155	163	181	159	194	172	131	193	170	125	143	180	138	211	198	174	243	127	58	108	165	180	190	139	140	162	132	109	156	222	102	264	257	199	195	213	216	146	142	121	209	103	129	125	147	147	245	231	206	252	143	173	163	247	285	193	160	195	200	127	172
ENSDARG00000039411	134	120	199	256	111	121	111	129	55	131	138	170	88	105	86	125	175	154	220	158	140	109	172	147	163	116	196	170	117	140	173	126	169	148	139	163	99	76	97	113	177	201	138	184	121	115	114	108	179	158	255	218	231	174	190	183	162	171	168	174	115	142	101	126	141	180	172	180	189	84	146	142	194	263	175	134	121	161	95	141
ENSDARG00000039412	117	77	222	272	252	190	282	295	141	157	179	264	163	302	184	308	240	219	309	212	193	227	251	210	260	198	253	229	145	217	273	184	223	199	228	268	135	90	125	155	269	257	182	209	191	138	127	148	237	216	308	267	332	220	281	264	201	147	221	234	104	131	227	188	212	284	296	328	229	170	127	214	348	358	234	221	239	240	162	172
ENSDARG00000039424	147	63	265	434	212	244	338	379	47	120	132	441	161	286	204	337	435	338	484	299	339	392	414	366	412	366	387	430	97	176	396	307	388	362	324	425	256	182	240	198	442	419	320	318	392	304	283	323	448	298	600	490	401	321	562	495	155	130	345	459	100	143	304	401	401	545	519	489	461	323	352	373	549	695	385	398	507	501	267	331
ENSDARG00000039429	1180	773	1793	2973	1291	1098	2508	2321	981	1265	1166	3047	974	1466	1269	2899	2011	1459	2942	2043	1626	1962	1993	2347	2198	1472	1808	1986	1365	1133	2672	1630	2380	3695	1779	3655	2001	1019	1878	1289	2654	2451	1546	1684	2658	2180	1955	2164	3260	1762	5097	3842	2555	1888	3852	3418	2046	1608	1665	3545	1180	1601	2074	2555	1762	3674	3316	2279	3450	2034	2836	2916	3781	4933	3223	2444	3366	3454	2040	2443
ENSDARG00000039430	489	359	685	894	582	436	534	649	238	513	662	680	408	604	440	601	786	635	840	681	681	676	622	566	748	546	729	615	585	672	767	524	714	598	584	777	356	274	388	508	649	635	579	635	531	460	369	463	742	599	945	693	899	685	790	679	677	665	644	664	440	609	451	494	622	687	759	787	718	457	545	559	801	931	655	610	576	676	416	524
ENSDARG00000039435	58	38	56	116	55	42	59	78	29	58	57	95	53	52	41	54	95	62	110	66	64	66	80	56	81	74	93	95	54	60	68	56	66	55	54	76	57	26	55	38	64	90	75	86	80	40	50	54	81	66	100	72	83	73	79	84	58	58	57	87	38	64	55	72	69	87	69	81	74	53	62	62	96	118	73	72	87	62	55	60
ENSDARG00000039452	1227	808	1982	3647	1864	1651	1944	2348	1107	1563	1333	2543	1233	1710	1564	2333	2820	2062	3018	2018	2262	2400	2433	2085	3033	1995	2430	2569	1147	1459	2409	1843	2904	2413	2568	2941	1474	1016	1427	1720	2663	2704	2153	2322	2010	1724	1437	1758	2720	1805	3207	2623	3662	2399	3118	2756	1973	1809	2176	2547	992	1545	1821	2214	2265	2865	2848	2799	2836	2181	2291	2132	3164	3637	2364	2163	2500	2447	1423	1809
ENSDARG00000039453	108	81	136	307	145	170	163	152	82	102	79	204	87	123	158	213	236	158	443	322	196	252	222	162	458	176	404	358	85	122	187	188	228	189	174	423	201	74	94	242	185	214	167	184	140	168	95	155	216	292	269	281	288	248	222	195	96	279	185	267	49	104	103	134	200	319	300	191	400	322	371	281	291	439	235	155	275	306	178	272
ENSDARG00000039455	86	77	138	166	68	74	117	114	51	98	114	192	63	93	82	135	155	138	186	124	150	176	162	201	154	97	166	122	97	86	142	109	207	190	153	256	113	79	101	196	164	166	90	129	140	123	118	125	219	83	291	235	170	127	216	194	109	87	134	210	64	84	120	165	151	198	228	172	221	160	143	175	212	256	182	169	159	183	132	135
ENSDARG00000039456	190	91	278	367	229	186	272	277	98	158	206	334	163	240	168	259	415	297	388	292	313	313	337	267	365	295	354	367	155	247	336	269	342	285	279	392	199	161	210	201	333	356	303	281	291	224	224	236	390	333	519	399	361	295	411	417	223	232	266	298	166	182	229	319	343	382	341	375	363	222	327	326	415	520	346	314	393	334	242	296
ENSDARG00000039458	75	65	107	127	92	78	79	101	57	98	98	110	55	75	84	68	141	124	148	114	133	101	128	86	126	79	132	141	99	85	136	82	114	70	89	97	65	63	80	61	104	111	92	114	85	66	55	96	111	103	131	111	149	127	126	123	90	121	106	107	91	111	75	75	107	103	109	145	112	61	105	96	113	152	104	97	97	111	64	93
ENSDARG00000039459	121	59	180	246	141	145	369	400	87	110	132	384	125	254	161	376	227	133	428	290	147	277	247	321	228	178	157	302	191	111	343	189	274	416	163	491	316	136	348	142	360	288	128	154	374	356	291	343	454	198	785	574	180	155	450	451	198	150	112	365	120	144	228	256	145	510	428	212	513	285	441	508	692	568	430	309	650	655	376	446
ENSDARG00000039466	68	56	91	213	68	83	117	128	41	76	96	147	55	87	75	152	137	89	163	91	103	129	143	122	158	97	125	144	72	71	131	117	135	144	104	150	98	43	99	109	168	176	138	133	96	116	118	127	168	90	211	185	217	146	173	153	114	120	126	157	63	110	96	145	103	188	172	162	215	117	157	145	189	228	148	131	134	176	90	163
ENSDARG00000039483	99	77	149	193	107	67	103	127	62	113	120	116	59	111	93	109	161	157	155	113	119	124	109	110	160	103	175	134	101	102	134	92	114	125	101	141	61	73	95	106	110	111	115	152	114	92	79	91	153	102	194	129	243	159	171	135	107	111	124	164	91	144	82	113	97	122	124	169	154	57	109	112	129	201	134	102	114	137	87	127
ENSDARG00000039486	158	126	220	485	254	233	330	437	71	110	102	448	186	312	219	355	438	320	431	326	321	411	412	368	425	351	398	421	102	105	408	308	499	278	455	487	287	172	266	201	419	507	404	381	366	311	262	291	422	217	484	431	456	399	428	404	187	171	283	309	120	165	269	337	396	444	365	444	494	387	393	356	366	504	317	331	385	374	230	343
ENSDARG00000039489	746	514	982	1267	865	755	930	1144	560	913	919	1127	595	931	664	899	1094	905	1216	940	977	1045	1062	932	1122	842	1121	1013	766	889	1196	772	1045	879	926	1049	598	452	582	715	1055	990	954	1016	775	738	642	690	1076	924	1337	1068	1374	1008	1168	1163	805	840	902	889	668	885	683	929	929	1138	1273	1370	1225	770	1024	855	1271	1546	1014	985	968	1160	651	852
ENSDARG00000039490	150	61	214	331	196	193	332	357	136	171	220	414	200	267	180	388	469	304	459	302	345	351	362	432	445	273	416	285	149	137	365	222	351	427	278	478	263	146	257	320	368	376	234	184	294	371	286	351	530	188	658	481	409	330	540	568	208	203	273	466	151	234	346	478	315	578	540	415	474	315	368	437	547	667	511	401	380	481	270	263
ENSDARG00000039493	102	52	175	290	174	151	231	235	82	117	101	280	144	182	142	232	272	239	304	176	237	295	245	262	314	218	308	278	91	118	266	224	262	284	225	263	147	125	156	279	273	293	198	237	242	211	168	198	295	178	394	303	353	221	358	343	145	110	208	237	79	163	214	260	223	309	316	311	296	163	240	233	362	431	251	243	286	294	173	247
ENSDARG00000039499	88	54	154	222	103	108	208	205	47	95	102	236	81	142	86	224	187	144	282	129	174	206	181	247	280	129	219	146	73	66	187	111	279	224	196	317	154	87	168	221	218	236	135	118	177	221	145	184	257	88	298	284	233	171	228	306	115	103	145	251	70	91	151	246	180	275	259	212	281	200	213	259	331	345	239	210	253	272	124	217
ENSDARG00000039512	144	53	174	300	161	182	275	275	80	201	204	248	113	185	144	340	236	205	347	203	232	251	251	301	279	158	266	230	130	141	234	199	333	312	285	388	168	100	186	311	248	260	171	201	220	247	199	222	301	172	427	348	271	219	365	348	207	159	199	360	107	145	192	305	219	312	300	256	264	239	211	221	322	347	264	192	285	251	182	205
ENSDARG00000039513	38	19	42	59	70	40	55	68	21	31	40	71	30	40	35	54	92	52	105	70	53	58	66	42	73	53	67	62	21	57	63	50	57	45	46	42	36	33	39	25	47	54	55	49	55	41	32	42	64	58	84	64	93	70	89	74	43	44	64	63	37	40	39	46	46	88	75	67	60	34	48	53	76	111	43	55	56	56	37	59
ENSDARG00000039515	2445	1861	3457	4853	3670	3077	3602	4060	3406	3655	2952	3777	2387	3942	2506	3895	4805	3372	5119	3956	3763	3797	3823	3676	4804	3648	4441	4256	2751	3589	4727	3116	4490	4585	4204	4152	2261	1671	2127	5254	3849	4051	3595	3494	2844	2446	2178	2462	3651	3523	4912	3656	5359	3400	4253	3842	3276	2914	2902	2971	2552	3232	2437	2628	3702	4367	4196	4844	3093	2263	2618	2550	4701	5441	3637	3247	3741	3079	1828	2291
ENSDARG00000039521	107	87	184	291	202	172	185	288	128	167	166	200	129	180	139	218	217	187	244	172	207	208	201	194	234	168	185	204	138	126	248	167	226	200	160	249	120	103	131	222	217	216	188	169	172	162	139	156	268	156	302	231	281	190	289	264	179	179	161	214	139	193	150	185	218	285	260	257	232	155	141	227	272	281	241	203	229	235	146	174
ENSDARG00000039522	107	60	158	298	252	193	282	314	113	135	97	238	150	284	157	245	341	236	392	245	248	266	247	214	330	279	319	276	100	172	274	199	307	266	220	324	125	126	156	126	221	255	243	275	206	177	128	180	262	239	329	235	381	245	324	283	135	121	228	230	80	95	160	211	246	262	280	288	234	145	268	198	266	304	254	237	179	256	167	178
ENSDARG00000039543	77	52	157	284	234	184	266	358	164	87	96	296	188	229	169	281	341	209	366	206	235	261	262	213	319	240	293	273	90	142	266	193	315	340	215	305	169	99	140	148	310	279	235	231	229	169	200	180	285	224	419	293	331	210	314	283	136	109	216	228	64	85	189	224	235	266	350	346	304	177	240	235	347	419	273	235	267	303	169	230
ENSDARG00000039547	2382	941	5667	10112	7936	7482	9565	14315	1307	2032	2348	9864	6521	11264	7346	11255	10472	8555	11086	6894	7304	7824	9429	8223	8538	8603	9811	9163	1801	6109	10020	6636	9473	8158	6284	9128	6551	4403	5991	7757	6515	7266	6769	7512	9463	7587	6542	7617	9873	7191	13248	8827	9708	7761	10447	9699	1762	2696	7311	9843	1604	2192	6478	9299	8250	11839	11752	12200	11902	6444	6103	6890	12088	13499	9989	8761	8992	9741	6462	6351
ENSDARG00000039563	410	395	536	898	576	484	590	668	262	511	513	660	352	493	470	550	745	714	1014	608	568	657	616	586	741	671	773	858	457	429	946	552	795	554	656	686	348	211	366	706	851	909	639	689	553	422	420	478	709	540	890	739	815	672	839	633	674	613	601	635	435	413	402	478	754	758	858	861	852	469	717	557	752	951	697	653	442	544	334	484
ENSDARG00000039576	2534	2015	4109	6053	2606	2424	3038	3401	1550	2477	2852	4219	1847	2515	2197	3538	3948	3336	4608	3504	3515	3876	3918	3721	4373	2912	3587	3859	2058	2742	4164	3418	4709	4350	4059	4858	2400	1523	2253	4467	4997	4909	2997	3553	3188	2719	2704	2753	4337	3029	5916	5224	5315	3777	5477	4662	3801	3216	3432	4324	2230	3111	3248	3676	3081	4279	4580	3999	5059	3317	3880	3624	4648	5695	3916	3259	3999	3727	2532	3113
ENSDARG00000039577	334	228	536	827	480	485	673	754	220	461	541	721	341	535	428	748	635	548	806	532	631	707	629	742	747	504	749	619	349	353	761	530	806	647	571	834	489	275	422	686	842	750	486	515	593	500	468	548	756	423	1036	766	794	621	812	830	614	511	458	755	331	376	544	588	620	787	825	746	834	567	659	633	909	1039	687	532	842	718	391	622
ENSDARG00000039578	1907	1079	2854	4645	2930	2859	3781	4118	1163	1600	1836	4776	2168	3099	2373	3930	5084	3480	5632	3419	3826	4155	4515	3859	5191	3912	4494	4650	1401	1881	4383	3534	4502	4259	4026	4605	2918	1927	2529	2039	4756	5015	3914	3735	3763	3136	2784	3225	5048	3720	6907	5406	5114	4191	5648	5342	2363	2384	3787	4213	1663	2144	3257	4087	4651	5929	5755	5558	4760	3213	3775	3881	6054	6789	4716	4107	4647	4463	2575	3511
ENSDARG00000039601	143	108	214	319	121	92	158	132	96	119	105	252	90	96	100	172	252	169	276	184	207	202	208	216	286	203	240	222	102	110	228	186	329	341	251	351	172	89	141	243	239	298	185	210	238	185	156	153	292	182	434	361	355	258	396	337	142	146	231	272	87	111	158	252	230	289	337	279	300	211	248	243	323	432	297	248	287	270	159	207
ENSDARG00000039605	710	416	733	1594	699	657	1318	1338	503	615	454	1995	542	904	571	1473	1194	724	1659	1164	865	1190	1268	1812	1326	864	1048	1245	651	458	1808	1076	1317	2157	1010	2551	1260	537	1522	1689	1444	1445	942	975	1926	1350	1402	1288	2173	807	2857	2291	1276	1427	2141	2550	966	570	752	1721	672	801	1456	1712	1090	2201	2120	1286	2664	1753	2432	1964	2504	3346	1863	1383	1623	2360	1335	1509
ENSDARG00000039613	179	210	337	448	206	206	232	297	86	251	287	303	149	235	197	293	285	299	324	243	266	291	271	196	290	217	287	278	217	228	273	207	278	225	229	304	167	120	178	235	275	254	263	281	225	182	189	198	252	248	303	281	444	250	323	309	307	293	256	296	213	253	196	227	249	332	302	340	242	172	193	230	331	391	300	232	198	234	157	180
ENSDARG00000039616	128	121	217	310	136	109	168	177	75	179	192	248	104	114	102	200	275	237	248	187	212	214	197	155	266	184	233	202	143	169	216	183	220	193	202	214	151	92	128	210	191	213	203	216	154	159	145	166	253	204	324	241	355	256	278	249	179	199	219	280	114	192	164	212	228	260	222	279	207	127	165	197	266	304	240	203	205	232	151	198
ENSDARG00000039647	139	103	200	275	191	137	151	181	80	125	127	171	112	132	137	157	289	213	328	188	194	184	192	131	230	175	253	228	122	217	231	156	189	139	108	164	103	97	117	135	132	162	211	183	139	96	98	110	213	190	291	183	306	202	282	229	137	153	175	168	132	165	117	140	144	179	215	234	203	93	199	158	204	213	181	158	96	174	143	172
ENSDARG00000039649	56	35	79	132	101	70	100	103	52	71	39	123	59	81	53	79	129	102	153	89	94	94	109	95	148	133	107	142	43	70	107	94	134	114	73	128	63	58	45	69	95	107	111	100	104	82	66	84	148	99	209	141	140	115	135	145	76	49	91	111	36	64	65	101	126	141	122	142	123	66	128	99	138	188	152	116	95	130	124	111
ENSDARG00000039650	94	50	123	212	120	75	114	147	54	130	118	162	90	138	100	130	217	157	191	152	170	134	157	154	168	137	160	170	99	112	167	125	162	145	132	166	93	70	84	98	158	158	136	165	123	107	96	116	226	153	224	182	237	150	220	168	91	90	151	176	74	93	87	121	145	145	192	190	156	92	122	116	174	274	156	154	135	167	96	126
ENSDARG00000039652	335	237	388	628	326	364	425	590	205	406	428	529	244	454	328	473	576	499	645	601	552	538	623	566	650	466	632	544	370	368	616	402	449	425	422	709	281	234	260	672	661	571	361	414	288	294	199	279	359	231	811	381	683	359	582	488	526	353	330	424	226	299	411	501	417	625	584	546	585	526	454	437	558	508	341	288	702	505	223	365
ENSDARG00000039661	171	139	241	339	191	158	215	239	148	193	202	261	140	205	157	214	327	264	339	231	208	253	257	249	286	210	263	257	188	209	266	199	235	180	213	254	159	98	137	179	240	241	174	201	186	145	127	152	259	166	350	268	284	173	292	233	175	211	200	236	163	200	158	206	195	274	269	292	281	182	246	227	310	339	228	190	266	247	160	200
ENSDARG00000039666	230	155	311	384	235	225	297	305	183	342	217	324	198	237	195	272	398	295	446	354	346	337	373	314	431	310	414	384	213	252	419	325	348	329	311	442	210	176	187	259	441	454	291	359	267	235	229	234	378	288	467	359	451	330	398	350	279	207	307	329	201	245	218	329	339	396	429	435	411	251	315	318	430	508	344	330	374	344	213	268
ENSDARG00000039667	236	124	369	589	356	289	382	436	210	241	211	459	249	336	284	442	573	355	618	381	376	407	453	421	528	385	509	474	161	243	452	305	461	451	354	467	278	161	269	339	470	512	379	398	359	333	259	287	486	322	585	487	641	433	516	498	289	283	336	443	183	277	325	377	416	511	556	536	437	313	395	367	555	625	445	406	444	469	237	340
ENSDARG00000039669	410	298	665	1081	485	575	861	872	156	338	540	1078	374	538	421	1024	770	573	1020	571	637	945	723	1009	928	511	807	777	324	348	945	586	1251	1077	884	1341	681	343	665	983	1006	1063	612	624	953	850	711	909	1415	565	1456	1386	932	905	1366	1388	752	544	768	1373	425	462	728	1012	769	1385	1284	1007	1281	866	946	1035	1355	1790	1227	949	1303	1149	773	934
ENSDARG00000039677	359	259	578	824	459	486	843	900	204	372	428	861	391	568	391	770	696	558	888	548	660	797	780	855	739	569	687	751	297	411	937	545	968	692	712	999	535	335	474	847	925	916	575	533	810	669	583	657	951	408	1234	1035	740	660	975	963	501	460	512	802	306	391	583	734	605	1099	1046	756	1160	869	784	933	1078	1263	844	761	1048	1122	653	784
ENSDARG00000039681	173	115	245	397	199	178	223	238	170	145	184	344	139	205	167	244	323	259	351	278	259	254	267	255	371	271	292	291	143	193	310	252	301	285	224	305	154	111	175	172	276	315	231	296	199	197	178	191	333	204	415	315	379	268	364	320	191	177	252	288	152	175	184	240	246	318	371	328	297	220	280	248	341	387	282	269	219	300	183	226
ENSDARG00000039684	42	20	74	148	56	91	99	112	55	49	50	116	68	83	68	114	142	87	158	97	91	90	96	91	151	108	107	131	46	47	115	79	122	106	81	106	56	39	74	43	102	127	63	70	72	92	57	86	120	93	178	132	151	111	134	107	73	82	63	116	35	62	91	84	89	105	138	115	157	86	85	126	125	184	96	100	152	143	66	119
ENSDARG00000039697	58	43	74	84	48	55	64	91	22	61	57	97	45	62	41	82	78	50	89	69	62	75	72	72	67	59	69	69	71	62	84	45	83	60	49	78	65	38	72	80	88	107	48	59	90	60	66	82	62	48	76	84	91	90	98	74	75	68	59	87	45	64	78	85	78	115	94	85	107	60	77	56	78	112	70	75	89	97	53	62
ENSDARG00000039699	92	72	135	206	100	108	137	155	78	133	121	159	75	119	85	144	172	122	175	133	137	151	155	119	147	111	162	149	103	127	133	127	139	130	131	157	94	52	99	114	149	165	146	146	115	106	77	115	166	169	220	142	202	134	164	151	141	143	119	143	108	115	94	140	123	194	140	160	190	105	113	127	203	245	148	128	116	183	117	121
ENSDARG00000039701	95	93	156	247	102	114	129	154	25	74	106	192	110	131	92	168	196	185	237	122	164	205	181	140	228	158	179	139	103	123	179	131	180	147	132	204	101	68	94	126	178	175	146	153	142	126	123	114	186	148	209	249	218	156	232	218	145	109	171	191	83	115	135	171	142	214	241	205	188	106	172	161	234	290	185	155	221	179	105	148
ENSDARG00000039719	90	46	173	318	165	172	201	212	70	81	87	283	130	166	160	197	303	200	307	199	230	248	260	191	290	214	257	267	80	93	205	206	247	243	186	296	161	106	133	138	276	285	200	210	231	165	175	188	303	165	372	284	295	205	290	299	135	95	186	252	71	85	201	216	233	283	355	291	306	163	232	200	366	366	255	250	230	290	140	234
ENSDARG00000039724	221	143	292	476	302	242	290	402	145	216	220	308	176	285	255	327	291	301	338	261	270	268	301	221	284	211	316	280	193	227	339	202	292	219	254	285	190	152	205	286	266	283	255	244	240	206	179	232	361	288	389	315	459	290	357	333	263	292	268	310	188	260	213	270	283	349	364	354	355	227	321	288	394	442	308	257	283	371	185	252
ENSDARG00000039726	53	24	41	44	41	42	42	45	30	50	74	85	31	28	48	51	72	65	69	79	78	81	71	66	98	46	77	95	59	35	82	64	50	78	42	54	50	26	64	27	79	61	81	72	55	37	45	49	50	37	104	97	134	75	134	96	25	42	52	37	30	60	35	29	59	68	71	87	119	35	82	65	53	101	56	57	65	66	38	64
ENSDARG00000039729	422	254	597	800	484	448	499	552	173	428	468	552	276	429	408	493	620	535	643	423	460	512	574	411	602	444	526	573	398	465	578	446	595	488	481	578	362	239	307	484	547	634	516	511	462	409	369	415	597	505	751	587	776	608	719	600	494	533	527	600	384	490	421	525	544	709	680	735	583	423	444	514	669	819	578	492	529	596	384	514
ENSDARG00000039750	56	60	66	127	72	93	100	106	56	82	69	104	62	98	62	80	106	78	140	78	86	98	83	102	113	73	107	79	53	56	100	81	86	96	108	123	61	30	44	87	127	117	93	84	78	74	51	79	103	72	137	99	117	81	104	110	109	78	83	96	63	75	82	101	73	112	123	119	108	62	76	88	110	153	76	93	152	109	68	90
ENSDARG00000039754	223	148	333	496	360	293	375	473	201	296	283	449	221	299	237	357	443	391	516	330	383	390	447	334	444	346	432	401	192	214	391	296	381	300	291	368	293	183	269	286	428	440	331	416	365	297	282	343	460	364	546	449	597	411	476	415	325	280	401	407	194	263	365	447	422	519	513	537	481	291	370	379	576	677	505	403	418	516	272	382
ENSDARG00000039757	81	69	113	223	79	97	174	181	35	68	87	209	78	101	103	186	197	152	249	125	151	182	177	180	184	130	135	187	81	70	231	157	170	217	136	221	102	61	118	133	211	195	138	131	117	123	141	142	211	120	291	211	218	118	247	243	107	107	146	286	85	102	154	182	138	228	211	134	173	142	181	163	249	269	200	170	181	182	129	164
ENSDARG00000039770	40	22	86	95	54	52	57	54	37	63	58	71	39	37	40	55	92	72	110	83	71	80	102	73	92	74	73	58	56	58	93	68	83	82	88	64	53	43	43	48	94	92	73	91	70	65	55	57	103	83	136	108	146	90	115	121	56	61	74	70	54	68	63	74	79	94	111	103	118	49	61	74	116	127	92	98	60	90	71	86
ENSDARG00000039820	245	160	315	466	307	227	286	370	267	298	274	368	201	298	256	368	420	307	488	311	354	368	326	317	420	306	341	334	241	263	380	281	387	344	279	338	231	179	223	226	305	380	301	340	300	300	208	274	413	336	510	370	462	303	437	372	320	329	280	366	234	309	295	334	333	393	417	472	410	210	292	326	470	513	351	319	364	419	237	293
ENSDARG00000039827	29	30	41	64	33	37	33	33	22	40	45	44	18	26	29	27	56	43	49	43	44	54	44	46	49	48	46	38	28	32	33	30	39	49	45	46	29	20	27	29	49	67	42	34	36	32	36	33	50	42	59	55	65	43	59	50	43	39	37	40	18	31	38	50	38	54	51	61	53	32	47	29	59	72	34	45	38	56	23	39
ENSDARG00000039830	311	152	575	839	440	398	598	654	252	326	311	836	373	492	349	635	832	613	946	650	629	661	772	705	821	672	799	718	241	349	748	569	873	937	703	979	511	328	469	514	805	842	543	605	671	545	504	588	922	597	1279	896	922	661	946	901	373	336	660	766	226	281	567	750	696	922	915	850	888	635	723	774	1047	1130	803	777	808	835	469	625
ENSDARG00000039843	83	61	168	224	117	86	100	132	52	104	143	160	62	96	104	109	158	122	196	100	94	133	130	126	172	105	118	149	82	122	184	104	133	168	126	171	81	65	82	181	170	203	107	157	148	109	99	120	155	107	233	156	206	128	214	162	173	123	153	223	79	173	125	142	151	220	190	178	155	93	134	131	203	227	150	157	203	134	90	128
ENSDARG00000039850	22	32	62	91	33	30	49	32	41	28	27	54	25	39	29	42	74	50	71	65	44	62	62	43	76	44	58	55	31	37	50	49	49	62	44	43	39	20	31	36	53	60	41	45	35	32	32	43	56	38	84	63	96	71	73	68	51	39	38	42	24	35	54	51	38	85	56	42	51	26	40	39	61	76	45	28	48	49	23	30
ENSDARG00000039851	63	52	130	237	140	134	173	233	109	85	79	173	109	158	104	210	203	136	200	129	160	184	191	174	214	170	197	181	81	107	197	141	205	218	141	203	109	68	110	142	183	174	135	146	144	112	85	137	183	128	260	182	252	171	199	231	107	101	123	222	78	94	145	153	121	221	199	204	187	134	161	156	238	279	190	161	192	216	116	153
ENSDARG00000039871	130	136	273	410	198	173	332	385	96	215	195	324	169	172	172	305	253	192	425	159	304	360	319	399	285	196	188	254	143	142	267	193	302	349	269	508	270	144	218	308	367	346	195	166	324	255	217	274	272	156	428	321	292	289	427	308	224	133	234	312	132	185	267	368	271	407	375	297	352	274	267	274	482	564	371	286	258	308	163	192
ENSDARG00000039872	43	34	100	207	92	85	135	154	34	44	41	222	89	85	67	154	149	108	165	131	130	142	147	146	193	120	142	174	39	57	137	119	172	167	119	212	119	68	86	101	166	160	85	126	110	106	109	97	181	100	269	250	171	122	203	206	67	48	98	188	34	51	115	133	119	210	184	148	216	121	151	147	204	265	189	142	180	166	117	121
ENSDARG00000039878	1176	881	1581	2020	1420	1120	1272	1662	1135	1693	1425	1643	891	1390	1064	1409	1779	1495	1982	1472	1562	1655	1642	1495	2011	1334	1784	1787	1329	1614	1851	1329	1773	1459	1333	1753	873	691	826	1209	1500	1464	1452	1412	1233	1061	915	985	1658	1495	2141	1621	2228	1392	1692	1685	1502	1510	1461	1577	1045	1484	1077	1219	1456	1806	1787	2031	1739	1084	1373	1371	1909	2340	1648	1418	1572	1662	1005	1375
ENSDARG00000039880	215	72	287	364	187	241	268	235	97	163	163	369	121	264	207	254	294	237	346	225	217	323	313	319	344	240	287	317	147	197	290	254	311	245	223	375	202	113	175	158	293	277	246	218	269	203	185	213	359	264	404	367	327	336	382	351	181	146	293	383	122	169	261	271	321	338	395	420	435	287	362	376	406	484	392	323	361	415	227	274
ENSDARG00000039881	179	113	241	376	269	196	323	352	203	196	243	353	160	259	187	398	344	295	488	245	270	329	274	278	280	241	376	268	215	192	318	237	289	305	291	365	214	124	210	274	298	294	264	309	316	251	200	235	439	217	543	372	368	281	369	424	247	226	252	332	160	226	258	287	246	341	320	299	387	210	348	334	415	408	294	238	254	378	190	259
ENSDARG00000039882	115	92	191	262	96	87	138	137	57	55	117	267	69	52	49	156	178	186	218	103	123	178	172	187	128	148	178	193	75	39	168	117	197	214	193	185	150	92	103	101	157	189	150	166	146	127	117	131	201	134	286	248	201	103	234	205	110	142	146	153	75	73	126	219	94	183	224	204	164	107	144	141	153	246	215	110	218	225	105	102
ENSDARG00000039887	303	156	552	997	769	807	1053	1233	365	401	361	1051	582	893	697	1063	1286	900	1518	930	786	1046	1178	1054	1281	865	1112	1182	246	368	1145	712	1117	1014	959	1061	722	453	619	420	1125	1304	887	765	761	738	715	762	930	678	1191	1054	1087	1030	1277	1026	399	385	746	794	231	328	751	923	1032	1263	1272	1319	1178	854	838	924	1492	1699	1148	1069	1250	1173	899	947
ENSDARG00000039892	47	30	61	93	48	49	47	54	26	69	76	88	30	41	25	61	78	71	112	72	76	83	63	68	90	61	108	85	41	44	86	66	82	75	82	132	61	32	33	45	89	93	49	64	59	45	59	64	93	61	107	91	114	79	98	93	90	73	68	77	45	42	59	70	72	87	91	89	113	69	79	92	107	151	93	85	59	109	56	80
ENSDARG00000039899	100	88	153	167	149	116	130	188	72	146	163	147	77	118	92	138	147	119	141	139	157	130	168	114	134	108	137	114	130	115	149	100	168	83	154	164	69	65	68	94	136	166	119	123	105	88	79	93	136	131	140	127	155	112	121	121	165	114	99	95	110	104	82	106	136	150	139	159	153	107	110	94	165	157	126	88	137	146	96	110
ENSDARG00000039910	153	73	224	351	271	244	369	400	90	144	178	392	227	337	244	339	402	307	426	326	319	353	373	377	420	299	439	374	102	190	373	265	340	289	281	365	250	158	263	224	418	365	296	297	307	359	266	335	427	253	494	396	458	286	416	466	185	156	257	379	131	207	315	380	362	462	510	450	436	269	355	377	543	623	423	404	365	476	265	354
ENSDARG00000039913	161	86	278	471	265	233	315	315	95	128	163	465	168	291	214	373	551	378	561	367	339	385	406	401	551	404	507	503	145	201	431	369	458	423	357	526	288	183	246	242	469	445	413	356	336	297	294	322	501	315	679	530	519	368	516	507	216	210	317	436	142	168	294	388	394	486	506	484	507	316	471	429	584	698	477	422	516	445	299	426
ENSDARG00000039914	198	160	450	1085	546	596	618	771	152	196	171	686	346	823	415	1044	1084	745	1027	841	514	616	494	644	1050	793	1070	920	254	608	1060	609	837	525	488	708	338	226	373	1789	733	797	646	627	534	538	578	544	1070	531	1007	884	1047	563	725	1038	459	428	439	949	152	256	430	499	478	681	619	603	972	792	760	695	776	890	579	494	866	841	638	727
ENSDARG00000039915	23	23	43	92	45	38	42	76	20	20	29	66	46	51	55	92	89	63	87	66	57	57	72	85	76	79	82	81	35	29	85	49	103	80	58	89	62	40	70	96	72	81	58	62	67	69	68	51	59	48	103	97	98	75	75	96	56	49	57	80	26	27	45	63	45	93	100	70	85	61	71	66	101	126	80	65	81	101	59	47
ENSDARG00000039931	131	76	177	199	121	124	238	214	110	159	140	270	116	151	99	173	270	195	288	224	198	188	242	231	260	184	232	274	103	148	310	170	306	250	260	330	204	115	161	199	272	294	207	183	233	200	185	194	292	203	403	366	211	175	275	261	180	122	121	223	122	126	149	243	236	375	356	306	390	259	246	285	410	444	245	268	315	317	186	201
ENSDARG00000039934	219	222	315	420	507	333	317	482	305	436	311	285	219	377	286	326	392	312	368	325	314	298	315	288	409	258	335	329	244	334	402	205	325	307	286	324	154	129	150	262	250	294	243	297	205	226	168	172	294	318	401	248	409	276	325	334	332	289	220	237	237	330	188	225	312	328	359	385	303	202	226	285	392	440	289	246	295	306	206	248
ENSDARG00000039943	295	257	467	841	294	237	446	614	268	338	395	557	241	351	262	484	557	483	767	403	480	481	568	784	534	293	409	503	289	256	809	318	423	575	331	722	344	149	287	423	430	409	285	396	386	329	326	347	695	341	999	783	778	430	643	815	1067	476	422	851	296	425	738	648	403	726	714	526	911	452	712	790	720	862	598	473	746	631	624	625
ENSDARG00000039949	47	34	113	140	85	78	132	138	88	56	47	154	67	86	61	120	122	59	143	70	84	116	100	104	116	96	130	104	40	50	129	113	99	119	86	153	86	29	95	112	83	97	53	76	130	105	80	97	100	76	149	153	119	53	128	113	65	83	102	134	40	63	67	87	113	162	170	109	145	77	119	97	153	195	103	110	129	124	65	115
ENSDARG00000039951	41	28	41	54	72	38	37	51	10	29	29	46	40	49	22	32	61	40	64	34	39	38	32	27	41	44	54	58	33	31	43	28	62	25	21	35	24	15	26	31	43	44	31	38	24	29	34	31	27	37	44	28	35	31	28	28	32	48	31	43	28	35	26	42	40	43	53	34	40	15	32	29	49	60	38	47	36	33	19	17
ENSDARG00000039958	79	70	167	174	107	94	134	127	75	146	123	195	76	107	87	139	204	148	200	138	180	162	191	173	224	152	186	188	82	127	209	137	230	183	218	241	157	92	84	130	250	259	170	178	179	122	107	166	229	184	309	241	248	159	244	224	154	84	180	191	79	98	158	205	187	244	247	247	213	184	172	191	244	292	215	176	244	263	111	141
ENSDARG00000039960	172	137	281	455	335	239	289	450	131	246	255	303	181	336	212	307	339	324	390	244	269	253	302	285	323	270	338	305	209	281	333	199	334	276	303	368	174	133	171	275	300	286	231	298	247	209	183	210	322	253	392	265	414	247	361	326	249	240	220	300	190	265	208	243	245	365	336	364	380	206	238	293	342	380	287	260	284	395	208	251
ENSDARG00000039966	276	179	317	429	236	184	250	397	149	249	248	350	113	173	137	286	271	227	335	237	215	218	230	195	288	202	301	258	199	230	305	200	345	385	232	253	177	94	151	158	289	309	259	305	177	199	178	231	292	296	519	421	316	239	516	458	451	317	279	417	265	465	325	288	199	266	298	281	359	262	328	277	313	425	245	246	223	306	226	288
ENSDARG00000039969	372	187	701	956	620	597	790	880	223	369	355	1023	476	707	473	835	1045	769	1174	819	780	794	857	836	1052	881	999	1016	323	577	970	708	1050	893	912	1130	653	474	608	661	957	991	817	819	903	714	664	743	1101	814	1452	1112	1028	752	1153	1121	421	383	703	981	322	381	640	891	825	1164	1153	1068	1136	708	855	799	1302	1549	1046	940	1058	1140	602	696
ENSDARG00000039974	623	395	734	936	695	581	773	960	444	613	646	1093	523	706	564	783	1002	892	1247	817	931	937	917	803	1046	820	1068	1116	569	538	1009	717	818	734	621	886	569	476	517	593	889	948	963	859	858	682	608	714	1094	882	1429	1094	1314	891	1229	1090	669	814	841	890	521	783	664	756	756	1051	975	1090	1048	539	831	850	1069	1316	948	845	967	1085	647	790
ENSDARG00000039980	85	31	99	260	99	122	183	192	74	50	72	262	80	133	109	238	181	158	239	183	141	202	165	231	207	127	189	203	62	86	194	157	166	260	128	276	159	73	192	203	218	212	82	121	200	176	170	197	260	124	425	311	252	192	277	285	117	80	138	257	70	72	173	203	144	331	274	185	294	157	278	280	295	373	273	201	256	303	156	208
ENSDARG00000039987	299	244	291	476	320	250	348	359	169	380	364	475	259	342	248	372	479	296	503	485	347	413	399	443	508	348	468	474	303	258	438	319	476	426	426	524	289	165	281	296	477	533	443	413	335	323	291	346	483	484	584	511	580	426	522	521	431	297	376	403	287	384	299	333	383	468	443	540	480	336	381	417	450	535	425	328	398	461	292	358
ENSDARG00000039989	69	49	122	146	89	81	113	99	40	85	107	135	76	82	58	106	115	96	124	98	124	128	125	109	116	86	124	102	81	118	140	83	135	103	128	143	93	56	60	80	115	129	110	120	89	88	80	78	143	128	183	118	172	114	128	119	106	86	88	104	58	93	64	101	116	139	139	112	119	96	115	100	123	175	124	96	102	115	75	102
ENSDARG00000039996	112	58	151	231	121	93	132	144	73	113	107	224	91	120	96	143	270	170	226	189	183	179	157	148	269	142	229	204	111	101	226	138	197	200	166	197	104	83	118	92	193	199	183	158	127	122	121	124	177	169	254	209	254	168	194	188	117	120	130	158	110	124	94	122	155	192	182	225	190	118	196	145	191	223	150	176	144	173	99	139
ENSDARG00000039997	386	217	488	499	404	312	431	461	287	330	357	545	261	397	274	423	650	448	743	463	484	459	578	490	749	472	545	593	346	386	550	426	576	581	552	571	310	252	282	296	709	815	439	481	436	377	304	320	581	470	744	675	579	438	618	543	543	397	433	457	350	437	381	481	528	594	601	710	598	332	449	509	601	726	485	517	901	577	329	431
ENSDARG00000040001	2879	2092	3899	5133	3704	3180	3449	4251	2051	3681	3650	3778	2228	3495	2624	3931	4032	3485	4702	3723	3698	3833	3671	3313	4389	3178	4170	3856	3314	3448	4886	3102	4440	3586	3670	4450	2202	1674	2140	3013	3575	3864	3166	3512	2858	2471	2252	2613	3950	3424	4847	4057	4908	3718	4153	3902	3884	3743	3178	3824	2790	3660	2544	3045	3474	4506	4306	4851	3977	2883	3064	3295	4682	5276	3759	3317	3586	3877	2377	3015
ENSDARG00000040002	301	237	426	863	329	258	736	771	231	309	368	807	276	412	317	856	501	351	777	579	368	495	518	688	573	316	405	518	462	268	724	407	629	816	473	1048	453	248	532	320	739	675	322	366	667	571	477	582	868	425	1139	886	562	480	877	919	780	432	339	897	360	526	532	592	432	1151	1072	633	976	668	850	768	1218	1441	890	673	935	861	910	688
ENSDARG00000040005	139	121	216	328	188	178	212	268	155	267	259	268	128	203	158	236	274	224	319	226	238	229	236	203	307	204	303	253	202	169	303	214	235	260	223	219	117	115	149	225	248	252	228	229	203	176	138	152	250	214	347	256	323	229	317	266	214	252	222	268	153	191	177	222	231	262	295	328	253	170	262	217	317	349	259	245	209	304	202	216
ENSDARG00000040009	1293	1040	1853	3675	1959	1764	2121	2618	1130	1784	1521	2476	1217	1983	1719	2331	2800	2038	3031	2236	2122	2343	2447	2301	2910	2091	2621	2581	1344	1398	2541	1966	2673	2425	2269	2577	1468	989	1446	1895	2511	2555	2080	2357	1978	1687	1564	1697	2513	1719	3103	2336	3217	2410	2744	2609	1905	1608	1905	2112	1125	1684	1713	1894	2085	2679	2629	2721	2822	2031	2353	2085	2824	3120	2132	1914	2329	2491	1411	2122
ENSDARG00000040021	134	128	199	379	167	158	214	220	61	115	142	297	124	185	131	223	282	218	351	214	214	205	212	232	311	216	285	240	127	149	272	174	258	244	236	256	186	114	167	209	275	271	207	240	230	207	181	202	316	208	360	274	339	256	322	336	179	174	224	314	128	178	204	239	235	323	327	298	312	202	240	295	331	403	255	285	326	353	194	225
ENSDARG00000040024	345	219	555	871	403	381	532	549	335	378	369	745	291	417	378	625	896	659	900	621	705	610	720	628	894	616	755	753	308	398	764	589	785	904	618	822	440	293	406	396	790	828	633	632	533	479	418	500	900	644	1155	853	1016	690	953	843	466	457	627	774	358	432	533	681	686	844	863	933	818	468	670	714	937	1159	762	722	801	736	433	590
ENSDARG00000040027	184	159	276	333	203	201	370	464	132	292	227	334	188	254	204	360	274	192	366	294	229	240	313	321	288	231	268	307	236	229	516	243	427	353	344	545	253	147	216	393	474	442	217	277	313	278	242	249	337	258	530	412	303	301	358	353	464	265	200	352	189	229	246	241	293	517	426	353	483	418	338	339	516	592	384	282	399	408	276	313
ENSDARG00000040031	1924	1212	3026	4250	2510	2137	3007	3030	1856	2137	1980	3886	1824	2204	2067	2804	4064	3221	4600	3002	3452	3517	3713	3073	4153	3158	3845	3787	1524	2012	3596	2792	3199	2749	2426	3155	2252	1554	2029	2001	3232	3139	3022	2986	3013	2554	2186	2592	3776	3089	5185	4070	4933	3219	4291	4034	2311	2284	3147	3355	1593	2140	2637	3352	3344	4207	4255	4316	4082	2405	3105	3148	4549	5317	3796	3329	3825	3917	2378	3091
ENSDARG00000040033	133	59	143	193	120	105	139	162	76	177	177	181	88	118	108	141	188	170	219	154	166	203	168	148	175	153	180	200	69	116	171	116	171	167	228	219	130	102	110	156	174	159	154	148	121	115	127	134	153	161	258	225	205	187	224	154	133	99	185	169	107	121	111	169	172	208	179	231	206	155	156	162	217	217	172	145	194	158	115	144
ENSDARG00000040036	391	261	594	663	483	409	488	542	509	614	537	549	314	377	325	407	608	445	675	501	558	554	533	453	616	436	611	583	358	572	637	454	643	658	602	672	329	225	308	349	615	655	517	564	405	378	353	342	721	648	770	655	816	505	686	670	561	637	535	629	406	565	424	496	621	748	718	773	689	466	410	508	741	872	634	557	643	640	385	490
ENSDARG00000040039	44	28	98	163	47	35	81	88	36	60	46	213	61	68	45	108	179	85	185	115	117	96	129	95	150	125	146	154	65	26	101	78	104	147	83	145	122	49	86	197	227	212	134	141	107	150	77	152	221	115	238	256	142	108	232	178	98	50	98	242	30	36	100	103	85	188	203	94	196	121	167	129	227	226	105	138	160	147	76	119
ENSDARG00000040041	2237	1332	4034	5874	4358	3802	4785	5563	2373	2864	2719	4285	2923	4817	3221	4661	5659	4016	5833	3919	4356	4718	4854	4122	5079	4121	4743	4736	2028	3745	5220	3780	4795	4390	4064	4755	2782	1925	2370	1898	4259	4358	3847	3864	3515	3060	2755	2976	4808	4125	6166	4642	5683	4046	5636	5059	2341	3170	3970	4160	1930	2584	3151	3881	4499	5554	5775	5849	4842	3065	3447	3910	5746	6781	4531	4097	3523	4955	2785	3777
ENSDARG00000040045	156	135	247	444	340	334	555	558	178	242	247	363	195	375	280	500	415	332	411	259	322	410	348	491	450	251	432	364	220	228	394	260	524	408	301	602	270	185	230	419	304	294	252	239	309	273	240	242	399	157	608	382	352	218	328	347	308	208	234	442	128	184	293	331	336	459	532	397	367	304	320	290	616	670	417	415	417	462	278	311
ENSDARG00000040046	437	325	633	1073	401	393	545	639	225	446	487	768	306	427	355	633	715	477	781	604	617	711	652	625	788	582	597	671	413	336	634	579	876	813	824	939	455	284	442	927	811	787	540	648	637	481	468	512	913	597	1099	944	1080	734	1065	856	818	554	738	831	445	473	596	671	683	823	897	864	796	553	721	677	951	1128	753	738	768	751	473	638
ENSDARG00000040048	33	49	47	57	39	37	53	57	22	66	60	42	19	36	35	47	53	40	48	58	46	46	52	31	66	30	40	48	41	45	70	39	46	54	50	43	27	29	30	36	36	51	30	57	32	18	18	23	33	33	64	57	56	45	66	43	49	75	30	43	44	46	26	40	44	53	46	66	42	36	30	43	55	60	32	30	47	39	21	42
ENSDARG00000040059	114	101	194	268	160	142	162	197	78	130	140	247	120	145	154	218	257	210	348	194	214	283	182	156	366	232	293	219	145	182	230	189	235	324	178	325	122	85	103	336	211	191	158	262	149	142	120	153	291	161	308	210	395	174	238	250	352	255	232	383	125	167	207	161	180	243	202	240	242	143	150	165	237	261	215	182	207	216	157	186
ENSDARG00000040070	84	54	160	214	135	110	152	137	65	97	104	191	83	98	97	147	185	153	259	129	125	171	189	141	215	143	192	179	69	97	177	122	175	130	188	174	113	84	119	143	174	176	160	160	166	127	113	134	207	170	249	222	204	172	241	213	116	75	162	187	68	114	135	200	185	220	235	228	247	125	158	169	224	265	186	169	250	242	121	132
ENSDARG00000040072	119	34	131	272	141	130	350	299	99	97	120	361	150	219	164	315	262	158	343	194	182	229	235	321	263	181	217	259	110	86	314	177	223	349	164	337	191	111	270	369	237	207	140	140	303	250	230	246	402	165	516	456	251	235	435	488	166	140	153	395	103	141	282	329	223	482	492	279	459	272	368	411	615	578	437	304	477	473	342	288
ENSDARG00000040076	53	21	98	136	87	90	190	192	27	68	64	241	62	120	107	240	164	118	217	141	121	154	178	245	182	103	199	123	38	30	150	89	162	264	138	270	137	66	133	145	193	255	122	122	225	232	179	234	287	92	322	292	221	124	267	279	104	64	99	249	39	46	173	243	140	271	265	152	251	151	140	212	264	308	196	200	267	342	149	204
ENSDARG00000040080	54	49	121	203	85	74	104	152	32	61	64	135	79	93	62	133	130	64	128	72	69	93	132	94	114	85	72	111	57	71	153	90	111	137	90	142	88	59	82	136	114	140	70	75	119	91	107	102	115	75	136	125	113	88	155	160	104	98	66	134	71	99	97	119	98	185	161	129	126	114	115	131	168	190	136	91	145	158	96	126
ENSDARG00000040085	101	90	219	255	113	96	148	136	86	92	120	176	78	107	102	122	158	141	182	122	173	142	180	132	158	116	185	181	65	121	175	137	184	169	128	180	77	62	104	122	162	169	143	147	117	107	99	111	192	155	245	181	219	189	196	191	137	123	157	196	111	136	111	146	136	207	186	205	164	99	159	180	180	255	155	131	107	187	98	144
ENSDARG00000040087	381	362	550	756	495	376	425	523	197	492	442	486	297	346	311	399	585	442	590	488	509	541	521	462	575	427	591	545	394	441	593	413	581	416	461	524	279	218	285	501	564	494	417	487	380	348	311	339	491	477	666	511	736	432	583	530	491	472	445	526	288	471	368	397	474	525	573	611	494	336	487	387	569	689	530	454	425	558	332	370
ENSDARG00000040100	29	13	30	31	30	30	37	51	10	31	45	42	28	38	44	51	52	37	79	44	44	52	36	47	41	23	55	39	30	24	45	25	40	40	23	69	33	25	31	25	32	45	49	44	38	37	42	38	69	33	90	109	87	61	77	82	26	43	45	50	17	24	32	57	32	39	41	47	76	42	41	51	44	70	48	38	44	47	24	33
ENSDARG00000040110	953	699	1452	2055	1084	902	1105	1308	677	1284	1526	2087	959	1108	1004	1474	1919	1706	2115	1572	1812	1788	1857	1411	1926	1502	2019	1977	1268	1346	1949	1409	1835	1137	956	1723	853	583	746	918	1665	1820	1508	1554	1419	1188	1107	1203	2387	1316	2480	1945	1933	1766	1686	1576	1021	1324	1622	1773	928	1268	1002	1298	1472	1899	1898	1645	1917	1153	1485	1650	1992	2002	1487	1848	1439	2162	867	1687
ENSDARG00000040111	687	417	962	1221	900	768	1007	1239	444	776	782	1160	624	1014	654	941	1414	1098	1471	1095	1123	1084	1252	1121	1439	1001	1323	1319	653	958	1417	925	1318	1111	1122	1360	720	533	648	679	1290	1305	1027	1000	1047	833	764	800	1279	1085	1627	1398	1220	987	1332	1277	929	788	915	1069	680	817	809	1017	1155	1298	1276	1373	1305	894	1082	1097	1482	1677	1099	1114	1304	1367	802	953
ENSDARG00000040118	498	284	690	1320	1044	921	1156	1570	524	375	332	1082	826	1097	858	928	1512	1591	1907	1030	816	994	1269	1002	1454	1177	1207	1456	340	310	1468	675	1042	728	845	919	779	580	698	1071	1078	1302	937	1082	1222	975	813	1240	1159	773	1512	1155	1476	1432	1282	1065	711	632	868	1164	338	574	1222	1087	1122	1417	1458	1593	1411	700	1153	1061	1520	1791	1423	1194	1320	1524	922	1228
ENSDARG00000040121	322	173	599	987	592	558	721	821	543	349	324	828	419	687	532	736	868	686	989	676	716	744	774	709	932	689	856	753	244	417	824	660	766	877	582	878	454	301	454	490	750	868	656	615	603	562	500	502	822	677	1186	826	1014	649	1040	862	414	379	660	732	258	283	571	717	789	957	1006	918	834	535	624	639	971	1222	799	732	831	797	442	642
ENSDARG00000040131	391	298	436	691	528	367	509	600	318	502	478	560	323	447	360	535	549	510	744	592	478	509	570	569	654	442	597	598	510	384	633	433	589	629	454	641	376	272	450	377	609	597	497	517	443	430	349	430	506	518	800	591	668	513	719	528	601	549	434	597	373	523	399	430	491	682	706	692	631	379	563	459	773	898	634	519	537	610	378	447
ENSDARG00000040133	36	28	63	90	22	27	39	32	30	30	31	44	18	19	25	35	61	41	67	49	41	49	49	39	53	41	46	56	23	41	55	51	47	71	47	64	21	26	35	38	42	52	45	51	38	27	19	22	50	48	86	55	77	63	57	51	36	37	45	82	19	47	34	44	37	39	41	46	68	42	45	41	61	70	43	41	54	52	33	47
ENSDARG00000040144	61	69	108	152	46	32	46	46	52	68	103	118	57	55	49	84	63	78	66	76	90	59	117	69	143	73	71	46	89	91	116	61	62	62	89	115	68	40	41	125	118	135	126	101	101	68	71	86	88	90	145	98	92	78	70	74	117	99	68	99	54	57	47	59	68	68	68	73	82	43	57	59	101	101	80	85	67	69	60	82
ENSDARG00000040152	144	105	210	313	191	142	202	304	92	158	186	225	114	190	148	225	242	183	299	206	192	211	239	188	223	189	216	225	137	162	213	172	223	164	166	211	125	100	139	177	221	239	201	212	194	146	148	160	185	185	249	213	334	192	211	235	214	170	226	223	115	185	168	179	196	236	249	267	196	142	195	235	238	284	209	192	195	275	166	245
ENSDARG00000040156	141	91	152	328	191	187	222	241	74	209	134	240	111	207	156	177	130	151	174	222	185	190	149	151	261	140	276	258	208	187	262	165	163	205	187	217	127	86	153	205	181	204	204	224	175	173	135	151	223	174	298	189	318	173	261	267	227	215	215	240	149	261	171	217	155	282	174	189	184	150	195	202	272	294	207	214	218	248	103	188
ENSDARG00000040157	222	143	336	476	224	225	312	375	204	221	234	436	225	271	202	326	485	368	526	358	375	386	358	358	504	342	404	484	206	221	395	333	418	411	336	449	227	161	227	353	469	455	339	309	344	294	256	275	466	324	704	496	507	365	611	443	277	280	349	424	195	254	243	360	353	472	446	483	472	299	382	406	543	680	437	393	427	470	282	381
ENSDARG00000040158	1061	677	1753	2688	1173	1217	1540	1764	669	1064	1190	2376	1013	1358	1061	1812	2240	1621	2611	1732	1896	2037	2066	2060	2346	1601	2026	2047	861	1162	2219	1678	2386	2234	1867	2780	1419	878	1263	1765	2264	2400	1674	1660	1803	1609	1411	1558	2666	1613	3335	2612	2647	1862	2728	2499	1510	1398	1748	2323	1084	1277	1522	1915	1880	2628	2515	2294	2602	1703	2006	2099	2812	3295	2246	1978	2357	2408	1362	1908
ENSDARG00000040159	40	27	45	70	35	45	37	45	27	49	47	67	32	36	28	47	69	62	87	52	43	52	43	36	98	61	78	60	27	53	67	42	46	39	33	36	30	18	27	48	32	51	47	61	33	42	24	25	61	45	71	52	70	43	72	52	40	43	52	57	24	39	21	31	49	64	53	61	74	24	52	40	51	66	55	49	63	52	30	27
ENSDARG00000040161	165	128	173	328	208	175	230	237	62	131	122	326	122	192	157	259	370	212	416	275	282	262	260	282	361	267	338	338	116	124	321	230	303	275	221	238	163	129	184	63	349	459	293	278	220	178	144	188	276	162	410	280	378	288	329	301	190	132	223	205	118	139	143	194	250	289	249	265	331	208	316	202	229	285	208	196	330	208	137	212
ENSDARG00000040162	164	112	341	477	236	227	284	277	178	171	112	339	165	231	201	312	297	288	379	224	320	334	352	280	265	265	336	261	136	227	318	253	303	224	241	298	196	168	207	218	220	226	276	327	297	224	202	229	327	337	516	376	604	433	479	405	164	152	325	409	105	143	289	339	274	362	411	414	474	164	316	286	380	508	353	327	287	407	199	347
ENSDARG00000040163	294	118	505	613	553	386	658	747	263	321	311	613	345	640	383	542	770	557	766	496	723	585	570	552	605	717	690	775	306	388	805	609	623	600	485	754	375	223	298	302	750	697	625	540	565	517	323	508	661	571	957	683	827	551	744	698	257	357	541	624	216	334	381	497	533	723	677	783	642	438	475	535	720	934	666	610	561	666	383	477
ENSDARG00000040180	290	206	385	591	404	330	471	552	271	291	284	458	259	435	299	462	570	433	605	476	422	449	503	449	577	379	492	493	219	287	490	443	473	500	421	528	288	196	280	310	465	488	380	343	360	322	268	293	481	386	641	498	534	412	524	509	375	280	345	475	209	283	316	356	397	557	554	560	537	320	411	461	551	690	485	391	621	542	352	374
ENSDARG00000040184	5210	3783	9214	12631	8568	7477	9910	11920	5063	6221	6041	10754	6013	8626	6534	9503	10780	9107	12291	8429	9292	9738	10801	9172	10669	8707	10560	10317	4709	6714	11158	7824	11249	9001	9466	11164	6672	4399	6077	6689	10299	10688	8942	8810	9143	7686	6857	7565	11608	8718	14655	11614	12838	9588	12213	11524	6361	7113	8716	10127	4650	6351	7296	9354	9505	11713	12609	12148	11400	7627	8689	8997	13017	15345	10408	9570	9758	11771	6773	8619
ENSDARG00000040186	103	89	182	287	141	105	136	131	88	184	132	179	94	120	109	136	183	162	187	177	181	165	179	138	228	161	192	169	121	131	185	128	202	170	168	204	108	78	97	106	198	228	153	189	125	104	89	131	173	190	230	204	253	188	193	147	198	162	168	180	79	167	114	130	156	197	211	239	174	138	124	123	199	236	179	164	220	184	102	133
ENSDARG00000040190	328	247	692	1075	405	430	489	643	271	358	415	805	392	525	472	569	938	703	994	549	740	849	784	753	901	636	875	896	355	590	899	756	722	719	802	956	450	375	525	608	1164	1252	557	616	663	584	538	590	1208	684	1221	1012	1229	910	749	867	605	598	802	808	398	419	459	645	909	1032	1069	1118	744	562	773	547	1172	1372	991	824	179	686	404	562
ENSDARG00000040192	66	31	110	183	79	75	132	115	39	61	83	182	72	99	80	146	199	138	216	173	151	169	157	165	177	123	154	167	53	60	188	165	201	213	130	241	121	66	102	152	190	207	130	134	191	142	142	121	252	121	341	250	211	170	220	255	121	121	151	187	85	105	136	202	121	199	207	164	241	142	195	210	253	285	184	162	263	218	149	201
ENSDARG00000040198	47	49	61	95	58	35	41	85	35	43	62	45	31	51	47	52	83	64	83	61	80	61	65	44	57	59	85	59	53	38	75	44	62	28	37	67	31	23	32	33	50	52	58	66	36	42	35	28	54	61	78	59	92	66	82	61	58	52	38	65	30	54	44	44	67	58	78	86	68	32	28	48	71	95	58	55	24	53	35	53
ENSDARG00000040224	838	593	1476	1945	1113	1011	1215	1280	580	714	871	1408	660	949	884	1330	1605	1363	1606	881	1255	1533	1458	1021	1192	1089	1364	1097	602	1033	1559	1256	1407	1219	1045	1391	791	507	706	839	1096	1212	1258	1373	985	676	741	692	1519	1253	1954	1513	2349	1478	2002	1719	828	881	1304	1453	681	947	1071	1366	1459	1950	1747	1853	1525	943	1140	1320	1893	2386	1640	1421	1411	1560	1047	1295
ENSDARG00000040237	1666	1299	2279	4122	1998	1765	1955	2494	906	1667	1672	2729	1242	1961	1703	2254	2697	1955	2705	2429	2311	2421	2766	2192	2840	2035	2549	2538	1589	1490	2723	2243	3261	2461	2908	3095	1587	1126	1350	2898	3157	2990	2468	2786	2034	1652	1603	1806	2542	1894	2997	2594	3207	2768	2762	2545	2566	1892	2327	2321	1476	1780	1697	2194	2548	2750	2653	3070	2584	2264	2098	1985	2882	3122	2043	2085	2411	2302	1402	2132
ENSDARG00000040245	5129	3061	7649	8605	8610	7076	8372	10073	5166	5815	5972	8928	5447	9403	5776	7487	10410	7469	10918	7470	8386	9101	9039	8370	9717	7620	8625	9186	4525	7236	9813	7261	9050	9337	8117	9059	4980	3632	4376	4779	8525	8836	7144	6943	6189	5333	4703	5169	8750	8285	12355	8556	10333	7586	10187	9992	4902	6699	6647	7454	4190	5785	5421	6592	8513	11134	10706	11869	8667	6107	6301	7795	11791	13316	8529	7840	8959	9293	5034	6185
ENSDARG00000040248	60	65	84	193	86	84	99	97	29	70	95	108	72	111	55	132	106	100	136	87	99	74	110	100	140	97	109	84	56	64	114	67	110	110	55	108	68	46	79	117	103	100	77	80	85	82	65	69	112	64	153	100	159	97	118	127	85	72	80	98	63	80	81	94	72	128	103	114	94	61	111	98	138	151	113	102	90	105	127	83
ENSDARG00000040249	68	38	71	85	49	53	55	43	27	62	67	75	41	53	42	74	80	63	66	60	75	70	78	37	112	62	74	52	70	59	67	78	101	70	58	80	48	22	48	36	101	106	56	71	55	40	35	41	83	53	107	76	104	75	95	103	70	48	52	64	41	42	53	86	75	75	74	85	78	55	74	72	93	110	72	55	51	76	55	62
ENSDARG00000040251	42	36	46	131	44	60	120	154	22	30	35	144	75	70	73	118	106	74	175	115	103	111	127	127	119	93	78	109	38	34	138	97	110	164	95	141	92	66	92	107	127	135	79	86	112	122	91	112	237	49	311	264	178	83	169	210	63	36	49	142	31	38	109	152	118	197	153	103	176	129	220	158	204	238	160	144	117	166	99	168
ENSDARG00000040253	607	507	813	1077	700	556	666	788	364	586	570	878	409	585	521	706	1015	871	1107	741	880	812	828	685	963	780	987	865	607	657	878	672	838	780	642	922	428	383	504	526	763	745	719	800	662	567	476	566	940	726	1129	825	1282	790	1021	976	726	749	783	892	505	748	534	679	727	811	898	938	848	474	851	761	891	1075	727	746	714	850	551	642
ENSDARG00000040255	59	55	111	205	97	93	149	204	57	106	47	231	101	101	74	201	145	112	181	113	145	157	172	186	166	110	176	164	76	81	218	120	219	197	166	246	108	58	107	163	178	147	77	145	173	108	117	97	201	120	281	245	225	157	212	252	126	121	113	196	62	105	145	148	109	165	179	120	260	138	188	205	220	256	125	135	171	251	143	195
ENSDARG00000040265	151	95	232	360	179	140	234	221	55	135	166	333	137	164	135	277	367	258	539	394	335	296	243	407	443	333	394	375	155	162	321	258	323	349	216	400	203	118	221	180	413	425	231	224	273	334	242	296	420	215	493	432	355	265	407	407	230	155	274	375	151	157	229	344	270	456	431	373	383	217	294	371	603	708	395	352	389	412	237	273
ENSDARG00000040266	646	492	1146	1501	929	755	806	1068	512	840	870	1237	581	906	714	902	1320	1212	1389	1054	1178	1138	1054	856	1296	1003	1290	1095	705	1122	1213	859	1100	904	953	1214	641	493	630	677	994	909	995	1172	875	745	638	755	1129	1149	1530	1153	1797	1098	1218	1097	839	935	1192	1145	645	875	830	967	935	1093	1113	1385	1075	614	854	831	1230	1544	1159	951	806	1103	611	819
ENSDARG00000040284	56	60	105	185	72	45	94	76	21	47	53	79	36	54	96	75	141	101	181	116	148	167	175	117	196	120	145	140	98	94	147	137	208	166	200	234	87	63	70	222	206	161	132	218	94	92	86	103	188	104	186	140	280	100	190	95	298	178	121	161	49	148	121	143	165	85	150	93	46	172	80	115	139	187	123	124	89	60	74	88
ENSDARG00000040286	114	81	210	400	265	284	351	412	114	143	128	371	210	374	229	343	391	308	460	339	317	352	290	360	373	302	387	351	173	195	321	281	354	351	238	393	254	159	259	250	308	349	279	261	287	256	213	235	409	265	504	359	377	288	344	363	162	151	268	303	116	137	234	299	310	397	391	375	344	249	277	313	427	500	360	324	354	359	235	264
ENSDARG00000040287	2760	1669	4298	6313	4094	3819	6082	6875	1485	2464	2758	6154	3083	4426	3681	5695	6109	4872	7322	4074	5352	6066	6249	6317	5572	4406	5577	5531	2059	3025	6171	4244	5860	4595	4123	6719	4429	2523	4038	4998	5613	5959	4113	4173	5193	4456	4043	4687	6430	4268	8625	6826	6364	4751	7704	6725	3198	3067	4451	5866	2002	2964	4526	5872	4839	6777	7507	6578	6417	4731	5378	6067	7927	8846	5654	5208	6368	7114	4281	5594
ENSDARG00000040291	156	55	222	271	192	159	203	253	107	165	156	264	153	205	132	206	286	259	332	300	226	263	214	222	337	219	305	299	127	188	244	191	242	233	248	301	139	99	166	203	231	240	177	248	169	167	144	179	321	199	339	241	333	227	319	259	165	203	207	260	109	153	163	163	189	233	267	270	237	149	212	214	282	318	224	210	239	231	161	179
ENSDARG00000040295	3124	1456	2594	8312	3132	2353	19171	16884	1733	1523	1711	16885	3690	7734	5428	20773	3064	2150	13995	6921	2340	7862	7539	15696	5801	2688	2929	6239	4228	1073	12848	3648	6946	24066	3983	22412	13718	3930	14711	7769	12742	11955	2191	3022	17133	14524	15637	14449	20729	3018	28902	21487	4388	5617	22398	25389	12681	4181	2090	19442	4164	7831	16686	16053	3643	26162	24340	6880	22821	15086	21307	22524	30794	34052	20106	13986	20038	29280	13475	15289
ENSDARG00000040298	383	114	180	774	155	123	2009	1492	199	154	183	2300	218	532	367	1621	263	185	1930	1118	150	883	791	1601	467	201	214	797	491	110	1589	436	626	2984	399	2274	1710	546	1801	164	1691	1433	246	228	2596	2048	2252	1921	3032	449	4241	3600	218	432	3642	3799	823	501	115	2157	280	667	1740	2373	366	2736	2928	511	2993	1876	2781	2906	3770	3842	3423	1931	2465	3895	1923	2107
ENSDARG00000040300	105	62	175	223	102	100	132	160	59	139	127	210	79	116	77	139	188	143	231	126	157	194	152	159	185	149	170	172	98	137	209	118	197	159	174	208	116	81	111	168	209	221	134	202	142	115	121	113	183	175	274	226	233	169	200	203	169	155	147	187	109	130	148	190	173	230	233	215	185	128	167	157	214	231	217	159	227	194	136	161
ENSDARG00000040303	363	274	432	530	360	308	378	434	231	447	513	476	254	343	268	391	489	428	590	432	432	411	406	352	521	425	521	483	392	411	549	361	453	364	437	483	262	205	276	339	526	453	431	521	395	328	282	330	520	462	634	524	655	439	567	499	393	482	468	449	308	461	344	420	490	570	534	602	466	342	368	405	584	636	472	423	459	476	295	363
ENSDARG00000040306	163	97	450	508	291	259	317	338	119	144	145	332	240	258	211	345	444	296	428	239	373	427	358	298	389	313	344	369	96	199	377	352	384	310	258	376	161	141	142	172	300	276	245	309	225	215	157	173	325	361	486	357	485	314	360	346	159	142	276	269	83	148	194	281	294	293	342	355	361	183	349	266	376	356	282	274	256	314	163	303
ENSDARG00000040309	57	44	71	154	45	34	57	57	37	54	69	110	33	38	38	63	76	64	112	77	39	61	75	79	99	45	69	83	51	48	100	79	108	106	89	166	64	43	65	123	129	142	61	62	87	86	65	77	96	57	133	119	83	101	150	122	99	68	67	112	45	54	78	101	54	138	132	103	97	92	101	93	187	250	136	100	118	136	102	84
ENSDARG00000040310	751	498	1241	1632	1084	927	1244	1492	588	916	895	1470	763	1042	837	1113	1454	1238	1690	1138	1251	1303	1509	1156	1417	1124	1435	1413	636	840	1463	970	1361	1099	1143	1324	945	694	856	705	1482	1594	1280	1238	1312	1060	994	1165	1525	1304	1989	1631	1896	1210	1707	1698	1021	1000	1211	1282	697	998	1143	1355	1394	1704	1732	1660	1643	1062	1279	1320	1777	2070	1469	1317	1513	1639	928	1261
ENSDARG00000040314	287	137	305	548	409	299	782	889	196	253	271	600	319	599	345	870	489	326	717	458	313	427	493	564	510	359	400	460	280	244	625	344	461	630	309	731	477	236	435	296	516	550	297	308	587	479	497	528	703	384	935	702	413	329	720	750	512	350	318	680	247	397	554	617	370	777	768	539	852	509	650	713	875	926	609	457	806	881	512	539
ENSDARG00000040321	150	97	170	288	162	122	136	227	77	95	100	169	105	174	137	197	217	181	224	130	165	130	151	125	154	142	209	133	150	107	199	145	129	102	96	163	101	96	113	67	116	137	132	140	151	130	134	117	217	200	207	158	341	193	232	200	92	212	206	191	146	181	123	156	151	208	207	225	151	49	85	123	197	274	240	176	154	210	88	123
ENSDARG00000040326	394	240	463	669	486	401	498	707	333	514	480	662	329	531	393	516	725	536	680	618	529	534	599	561	725	581	730	653	380	418	706	445	620	488	468	608	392	288	370	348	632	694	530	538	512	423	346	436	647	581	903	647	625	520	704	626	458	454	490	550	332	460	432	486	628	647	795	784	684	432	589	595	790	841	628	484	594	691	398	488
ENSDARG00000040334	2229	1259	3082	2996	2971	2581	4128	4640	2494	3409	2426	4430	2473	3251	1971	3013	5135	3461	5531	4213	3531	3957	4341	4448	4691	3714	4226	5162	2012	2845	5419	2961	4968	4612	4818	5310	2971	1865	2534	3676	5066	4879	3581	3442	4056	3486	3333	3427	4762	3775	6627	5439	4034	3600	4608	4754	3009	2174	2997	3628	2027	2403	2928	3641	3982	5551	5229	5183	5777	4183	4028	4274	5898	6598	4490	3939	5626	5628	3241	3910
ENSDARG00000040338	62	41	134	212	76	76	88	105	38	55	72	124	67	68	68	101	96	90	130	91	100	111	102	109	122	83	102	105	73	79	122	105	152	130	142	169	67	50	54	129	143	124	82	104	87	79	84	68	141	78	176	141	153	117	151	130	127	95	122	139	57	64	67	110	91	169	130	120	118	108	109	110	162	186	110	101	116	127	71	111
ENSDARG00000040350	55	55	134	180	105	69	115	102	60	125	102	115	68	81	86	103	122	109	153	111	128	134	148	137	151	112	136	147	60	101	148	83	164	115	147	170	112	69	88	107	173	194	100	110	125	112	93	118	143	112	197	184	181	110	170	136	137	114	124	143	88	110	115	127	130	133	160	182	124	111	114	130	178	182	130	127	152	189	100	114
ENSDARG00000040352	161	132	235	354	171	165	200	246	78	115	169	328	101	225	167	339	300	191	315	230	220	232	232	224	336	227	301	232	152	156	217	229	225	326	167	287	172	117	166	188	258	261	206	230	216	220	176	206	296	183	394	305	389	227	366	340	196	244	209	329	130	213	164	216	207	306	268	264	301	136	256	225	332	398	261	255	253	280	140	203
ENSDARG00000040358	83	67	94	143	119	55	62	105	68	103	82	104	39	69	52	76	129	91	128	109	103	84	104	85	98	104	114	116	84	100	121	68	119	63	67	93	52	34	61	50	81	90	82	104	55	80	65	67	111	113	139	109	134	76	121	114	83	120	106	99	79	92	54	75	83	81	97	121	104	46	70	81	104	127	71	74	62	104	60	79
ENSDARG00000040362	320	283	525	950	352	348	448	512	183	220	225	641	284	378	311	463	569	489	612	470	455	607	586	576	680	441	497	558	229	276	649	418	701	653	531	750	370	172	316	502	670	775	466	616	448	405	346	400	727	412	902	679	639	604	707	623	504	379	515	749	228	212	420	416	440	696	633	588	711	488	570	486	790	916	585	500	795	520	386	443
ENSDARG00000040374	579	492	943	2039	695	666	721	709	508	484	334	1606	464	581	665	797	1625	1046	1560	1277	1317	1275	1210	1131	1699	1111	1520	1542	427	451	1379	1222	1425	1399	1150	1444	752	481	674	660	1293	1396	1278	1363	918	801	620	756	1365	857	1698	1353	1978	1342	1547	1331	662	597	1120	1114	386	615	656	903	1095	1293	1170	1254	1531	1004	1293	1103	1188	1518	932	980	1040	1073	701	986
ENSDARG00000040380	181	141	223	377	250	231	255	297	138	231	274	282	163	230	178	244	323	253	355	248	255	284	281	281	332	237	262	303	198	231	335	228	297	260	254	263	165	141	148	208	319	302	206	248	229	187	171	189	291	222	373	308	342	265	345	340	261	222	195	251	215	230	217	260	286	368	362	357	349	260	298	246	350	447	281	288	290	326	207	240
ENSDARG00000040387	203	157	305	415	265	202	312	311	183	235	226	453	206	305	178	353	452	358	533	353	303	375	387	457	448	338	421	415	236	237	415	355	435	427	338	464	321	171	287	228	322	293	329	312	345	307	248	257	487	284	618	484	452	308	513	487	266	301	306	411	233	286	310	427	336	615	476	427	513	400	526	556	511	842	459	388	532	543	381	447
ENSDARG00000040396	85	78	135	196	93	123	120	153	38	63	88	173	62	146	88	150	138	118	162	99	131	152	158	126	124	142	161	124	59	106	152	124	170	125	157	217	120	81	104	134	166	157	117	162	155	140	105	142	175	143	237	207	183	161	233	233	99	107	155	200	47	111	127	169	131	199	228	210	206	115	166	156	203	265	153	148	130	175	82	161
ENSDARG00000040401	270	140	271	576	393	304	1294	1134	214	272	207	905	307	500	387	1182	502	304	982	579	326	538	502	1003	646	375	407	562	370	220	777	373	637	1179	379	1159	694	309	719	340	687	834	330	309	885	939	894	950	958	377	1771	1144	449	331	1349	1178	695	384	253	985	279	443	793	694	414	1482	1306	742	1366	674	1110	1100	1649	2126	1181	893	1432	1415	743	867
ENSDARG00000040407	327	229	472	529	436	365	420	545	217	444	452	487	322	486	302	454	627	463	675	423	467	501	482	399	527	407	546	424	346	433	605	360	494	399	358	470	242	183	260	361	427	466	368	412	359	308	263	299	488	429	573	491	585	424	519	442	377	393	427	493	312	467	333	416	408	515	574	592	583	351	420	453	512	666	427	406	496	570	289	427
ENSDARG00000040432	298	210	643	817	459	408	450	568	235	392	542	582	259	498	339	529	557	528	535	449	646	522	590	647	544	426	671	532	319	483	663	493	702	587	531	708	406	236	408	567	579	590	448	441	491	372	334	386	596	473	911	720	718	642	772	615	441	349	418	505	263	322	307	476	524	632	605	628	641	425	435	527	742	875	661	531	642	673	377	494
ENSDARG00000040439	1119	934	2097	2865	1530	1519	1716	2287	1184	1748	1261	1879	1008	1593	1307	1938	1867	1540	2212	1563	1698	1807	1841	1542	1874	1534	1948	1798	1058	1361	2512	1398	2189	1816	2102	2201	1105	842	979	2700	2064	2000	1422	1842	1454	1218	1072	1280	1773	1478	2430	1813	2785	1710	2081	1970	1920	1814	1549	1815	1143	1867	1520	1575	1682	2130	2125	2152	1887	1705	1550	1391	2222	2467	1899	1624	2176	1793	936	1518
ENSDARG00000040440	460	211	736	1165	735	744	987	1125	198	373	422	1124	608	974	664	1062	1224	810	1259	883	960	979	1056	900	1204	900	1025	1046	286	600	991	857	1043	1082	866	1112	706	512	623	449	987	1091	884	842	884	724	681	762	1139	855	1526	1286	1219	870	1353	1218	479	540	882	1054	330	404	801	1022	1323	1262	1356	1544	1128	732	846	926	1549	1635	1115	1173	1113	1229	602	793
ENSDARG00000040442	6956	4486	9695	10244	9087	7451	8153	11500	4822	6370	7527	9716	5980	10201	7052	8724	12796	11325	13158	9966	10276	9501	9669	8353	11804	9397	12497	10595	7375	9984	11685	7896	8585	6717	4337	8678	5928	4601	5506	2046	6832	7615	8860	9303	7617	6715	6123	6398	10651	10355	13926	10358	13573	8818	11509	10357	6475	8869	8368	8818	6949	9361	5956	7396	7837	9451	10041	11277	11597	4733	10698	9242	10755	13752	9332	9034	6752	11036	6448	8534
ENSDARG00000040443	115	77	174	297	161	129	207	225	102	108	119	265	149	122	161	227	294	232	371	222	210	252	239	216	323	189	274	271	91	113	205	200	222	234	157	217	124	75	108	149	256	221	208	191	158	161	141	167	280	183	375	236	358	180	260	307	110	93	176	203	78	117	182	192	172	297	291	264	346	182	273	260	261	388	273	212	247	324	156	223
ENSDARG00000040445	82	73	149	194	71	64	103	106	41	117	102	118	62	65	66	126	92	103	105	121	109	139	139	126	106	90	104	123	89	80	103	110	132	80	92	103	76	49	48	123	126	124	93	98	103	80	98	89	138	100	169	148	149	103	169	128	91	103	111	97	66	100	77	124	138	149	174	113	147	94	108	89	136	141	94	91	103	91	56	84
ENSDARG00000040452	634	417	692	1241	696	615	969	1052	389	593	669	1159	460	742	633	1228	905	667	1249	813	714	909	924	940	1206	786	880	936	706	511	1169	793	1135	1175	772	1502	684	474	773	783	1136	1155	864	957	972	832	683	894	1084	697	1498	1209	1116	993	1283	1107	1087	721	804	1235	588	815	694	864	818	1313	1193	1128	1200	791	1006	953	1280	1629	1015	922	1166	1142	754	995
ENSDARG00000040453	81	53	96	160	109	73	105	102	63	78	100	130	54	88	84	114	136	94	137	115	104	95	110	85	150	96	99	115	50	54	126	64	104	130	89	115	68	47	73	125	115	109	88	114	106	73	80	81	127	80	157	140	170	103	161	161	167	120	131	134	76	106	111	133	116	190	172	193	124	66	86	118	198	183	102	94	104	157	73	87
ENSDARG00000040455	87	65	136	262	148	118	193	206	89	123	121	196	122	142	126	200	248	155	242	163	197	230	182	200	261	155	241	220	108	141	238	166	223	269	186	243	126	79	122	189	215	225	163	161	157	116	120	142	250	149	356	242	276	181	266	240	156	162	187	253	88	100	147	169	147	234	215	192	241	191	187	212	262	332	248	229	214	211	151	191
ENSDARG00000040463	119	83	180	376	210	188	207	247	60	106	128	289	137	205	159	270	311	240	309	209	261	238	279	203	340	233	251	278	113	159	257	205	321	274	264	376	175	145	179	141	211	279	207	236	202	181	168	184	286	240	376	295	396	222	294	301	176	187	202	248	118	173	180	176	242	270	278	311	304	187	248	222	346	398	272	255	231	300	152	255
ENSDARG00000040482	205	96	165	188	181	147	138	345	66	182	231	215	147	182	151	270	209	162	243	167	149	173	156	150	222	172	214	206	176	147	167	145	180	266	200	209	93	90	118	163	231	363	176	167	207	123	175	151	287	232	233	222	237	218	214	215	172	175	208	230	166	166	158	136	227	220	193	242	412	86	234	189	236	255	232	206	278	305	109	162
ENSDARG00000040485	77	70	124	191	116	88	109	115	47	84	114	98	63	75	75	112	118	131	145	88	142	128	98	122	100	86	94	102	105	75	112	87	117	124	73	98	72	50	81	72	120	104	99	119	98	105	82	88	107	131	142	121	187	139	168	136	117	114	145	172	95	113	91	105	116	114	133	129	117	80	96	122	136	170	157	101	118	155	116	106
ENSDARG00000040487	47	42	68	93	39	36	53	52	23	35	63	75	27	37	51	51	72	56	69	57	53	75	56	43	71	62	91	89	29	43	57	55	66	57	41	45	49	26	37	37	72	74	48	64	49	53	40	50	66	65	85	93	95	55	72	83	48	45	62	77	30	55	44	64	63	68	63	57	56	37	44	48	52	85	56	59	53	52	25	45
ENSDARG00000040492	908	530	1222	2353	1205	910	3546	2508	641	825	802	3418	948	1605	1568	3871	1690	1187	3142	2383	1219	2306	1811	3471	1994	1321	1482	2115	1728	860	3006	1849	2304	4675	1367	4558	2622	1183	2896	1192	2586	2773	1141	1577	3651	2938	2885	2851	4266	1488	6245	4889	1915	1448	4385	4399	2248	1469	1128	4353	957	1710	3222	3244	1507	5363	4630	2190	3943	2366	3656	3797	4551	5689	3582	2690	3303	3793	1944	2326
ENSDARG00000040503	1928	1446	2485	3267	2073	1545	1731	2311	782	1788	2155	2665	1182	1826	1621	2106	2925	2768	3300	2236	2513	2452	2306	1868	2792	2292	3044	2511	1852	2302	2413	2098	2589	2363	1874	2889	1508	1186	1476	1315	2152	2297	2446	2701	1986	1803	1545	1846	2977	2708	3636	2705	4248	2480	3054	2610	2287	2579	2587	2916	1717	2562	1953	2165	1990	2562	2517	2888	2579	1228	2104	2083	2714	3451	2457	2214	1668	2636	1574	1955
ENSDARG00000040505	192	129	277	502	297	275	385	387	187	244	227	492	221	340	236	404	535	322	583	395	421	429	405	386	513	419	509	485	180	278	464	349	421	499	328	434	251	195	245	283	414	454	369	330	328	290	272	296	478	350	597	496	520	367	559	468	252	267	325	381	163	256	299	343	407	457	510	459	464	300	372	415	603	661	491	457	434	556	270	362
ENSDARG00000040513	85	37	111	178	98	115	186	173	75	85	86	193	71	112	91	178	170	142	214	116	151	171	185	230	164	117	186	131	73	68	144	111	195	206	146	235	104	52	119	191	170	211	88	99	144	146	105	134	187	82	291	249	181	132	223	253	93	70	95	225	59	56	143	197	125	232	217	144	232	160	155	176	250	250	153	151	200	236	122	146
ENSDARG00000040523	253	201	330	453	273	191	759	699	202	313	246	573	205	385	228	743	315	236	671	554	197	398	382	657	380	237	227	408	453	247	713	260	535	908	307	902	524	219	512	245	535	495	204	260	671	545	447	522	747	323	1227	796	210	330	763	719	697	334	155	741	290	392	489	566	301	1215	1064	481	928	522	618	660	1174	1329	786	572	853	896	488	524
ENSDARG00000040526	286	204	417	897	350	250	362	417	134	200	217	486	210	307	271	318	309	207	334	322	293	416	356	382	407	250	346	334	273	252	462	318	510	349	454	478	191	133	178	336	372	377	295	336	232	217	201	179	480	285	521	423	509	516	588	451	412	241	374	368	189	185	254	285	479	465	409	603	470	491	294	307	550	539	314	355	382	378	229	286
ENSDARG00000040527	57	39	86	148	82	87	105	108	44	79	82	113	69	91	60	120	104	118	138	106	103	137	111	114	154	92	123	127	86	62	123	108	149	168	82	141	79	56	89	80	155	152	110	85	101	92	87	95	142	107	234	142	138	129	156	159	109	82	86	167	74	95	99	160	119	185	146	121	126	103	89	115	172	197	162	100	139	110	102	90
ENSDARG00000040534	688	419	1423	2500	1518	1838	2764	3287	377	828	760	2244	1190	2100	1172	2493	2448	1887	3170	1867	2360	2713	1864	2644	2867	1702	2502	1962	375	814	2204	1711	3127	2149	1228	3304	1434	530	1368	2766	1879	1967	936	1183	1395	1634	1533	1712	2599	1135	3564	1947	1567	1670	2008	2805	1068	437	1211	3185	351	663	2326	2298	1794	2964	2081	1400	2161	2199	2011	2279	3202	2639	1650	1468	2007	1834	1181	1992
ENSDARG00000040535	73	75	84	124	94	59	110	117	68	86	95	99	61	74	53	80	93	87	118	69	81	74	112	74	123	86	88	104	72	76	127	90	187	126	178	174	79	52	75	159	130	104	78	156	71	57	50	55	108	97	117	94	135	102	142	144	112	86	79	107	117	130	73	110	138	168	164	174	105	107	67	127	152	286	193	147	145	83	101	78
ENSDARG00000040538	126	105	192	292	162	148	161	207	198	183	184	232	117	171	127	224	211	172	307	192	211	181	210	190	264	180	213	222	134	139	258	150	248	230	169	268	120	88	121	336	234	239	183	188	131	147	120	155	225	175	359	216	291	191	243	222	209	159	197	239	122	173	157	169	181	261	251	245	247	160	170	191	345	362	256	214	256	321	171	201
ENSDARG00000040547	52	23	53	69	53	49	47	70	33	47	47	63	38	62	58	45	96	74	82	66	63	64	54	45	70	47	89	70	74	58	81	33	62	43	36	61	39	24	43	35	70	48	76	63	46	33	34	49	56	86	87	61	94	55	73	60	66	90	82	38	43	82	46	47	52	66	57	67	56	19	53	44	53	93	67	62	41	51	42	54
ENSDARG00000040553	34	10	60	65	40	36	38	41	23	38	33	107	28	34	28	44	76	72	112	75	72	73	69	68	85	68	62	70	37	40	64	68	81	80	65	99	55	45	48	53	92	112	71	94	61	44	53	80	116	50	132	112	108	68	82	92	45	41	86	96	29	42	75	77	60	96	71	101	92	50	54	92	90	114	74	58	69	90	41	54
ENSDARG00000040555	518	320	730	1410	674	667	930	976	378	483	466	1091	504	774	602	995	1189	841	1316	905	961	994	948	926	1237	929	1115	1077	374	481	984	850	1080	1009	882	1194	628	395	606	617	1015	1109	849	843	809	692	663	630	1149	812	1532	1197	1295	887	1336	1190	625	582	805	1079	417	525	716	863	982	1290	1262	1164	1098	698	907	924	1362	1667	1043	913	1034	1017	642	799
ENSDARG00000040556	107	77	150	160	97	78	122	125	56	89	112	169	65	86	79	126	174	152	167	149	145	131	151	128	152	121	144	144	98	107	144	110	181	134	144	168	119	57	103	113	171	177	138	132	117	98	79	105	170	138	235	197	195	167	176	166	141	112	146	149	81	134	99	152	132	197	158	179	209	113	140	159	166	283	165	168	141	162	101	109
ENSDARG00000040557	69	45	149	258	196	155	213	221	46	84	113	235	117	166	130	209	277	184	272	164	179	211	239	212	237	214	223	246	61	104	235	169	231	247	231	252	144	102	138	178	259	272	179	214	202	171	147	165	234	203	338	269	283	198	285	279	96	88	188	249	55	75	186	219	254	315	349	353	294	202	203	236	349	361	265	232	312	273	165	221
ENSDARG00000040559	126	75	196	299	123	122	145	165	73	139	142	174	104	151	117	191	238	169	239	146	214	187	187	164	209	158	218	192	118	144	185	152	186	177	163	199	117	73	87	120	132	151	149	138	148	116	100	135	172	165	235	196	300	174	277	235	142	146	175	182	102	148	139	199	191	251	230	221	228	115	166	168	245	254	215	215	171	220	128	163
ENSDARG00000040564	1073	710	1982	3123	1754	1654	2339	3060	868	1021	1079	2567	1339	1742	1540	2146	2596	2078	3116	1838	2105	2424	2737	2130	2651	2082	2429	2481	886	1402	2498	1986	2457	1765	1939	2376	1679	1093	1555	1569	2501	2595	2019	2079	2151	1802	1773	2063	2789	2103	3411	2917	3172	2476	3394	2859	1420	1440	2123	2578	946	1350	1996	2531	2412	3259	3139	3051	2787	1819	2137	2250	3268	3702	2702	2464	2520	2970	1651	2144
ENSDARG00000040565	5927	2949	7492	21286	13784	15416	17884	21504	6313	3749	3070	23172	10266	18963	13837	18117	28496	17312	29313	20277	20284	20629	18831	20729	27147	20755	24246	25007	3928	4539	21080	18249	20428	24700	12098	18561	12898	8996	13844	5319	18481	22276	18465	18086	15266	14259	11021	13960	20912	11043	28489	20490	29837	20454	23902	20188	6770	5560	13946	14731	2857	5185	10875	12388	15736	18056	15880	18876	21954	11418	20343	15795	16411	22628	14212	14321	13827	16597	9670	16366
ENSDARG00000040566	87	75	108	176	104	63	101	123	58	102	114	147	66	112	70	115	135	112	155	130	102	125	117	131	121	107	130	139	121	96	123	94	107	123	100	145	71	36	70	124	129	110	89	116	94	83	82	78	151	108	189	166	177	115	193	156	148	134	101	137	92	112	92	106	114	165	181	150	138	90	123	126	190	220	157	113	130	135	99	141
ENSDARG00000040568	66	53	68	103	67	38	113	134	37	50	56	142	47	88	79	129	84	50	177	67	77	85	126	134	100	75	77	111	68	41	139	83	141	151	86	104	113	46	86	30	111	96	63	50	107	89	87	105	108	62	213	180	105	58	163	169	81	85	57	115	50	66	78	86	81	195	170	118	148	86	151	153	196	284	144	119	143	199	83	101
ENSDARG00000040571	377	209	506	832	423	382	552	628	188	412	449	722	323	464	363	635	734	487	814	606	628	615	625	613	722	520	661	631	358	455	679	489	689	620	567	725	355	295	392	412	669	675	526	574	526	479	393	469	703	508	854	743	760	590	766	733	577	512	588	684	376	472	454	601	536	750	791	705	685	488	613	588	825	942	672	572	641	699	396	529
ENSDARG00000040584	109	59	167	191	151	120	146	210	83	133	106	193	101	136	103	168	243	156	256	182	156	174	191	169	198	182	189	194	99	121	192	164	197	201	176	231	105	83	107	113	229	197	130	173	137	122	109	140	221	154	244	204	231	165	223	199	163	112	135	151	80	128	120	155	184	227	207	272	250	159	161	179	278	278	207	199	232	215	128	148
ENSDARG00000040606	1041	768	1794	2736	1250	1259	1717	1815	608	1296	1631	2462	917	1370	1153	1969	1916	1705	2538	1788	1760	2114	1829	2272	2254	1504	2185	2020	1043	1298	2158	1672	2867	1959	2046	3157	1395	937	1249	2676	1973	1822	1656	1583	1690	1482	1263	1513	2702	1556	3524	2792	2415	1750	2607	2409	1845	1310	1639	2187	790	1221	1553	2160	1777	2435	2485	2390	2347	1709	1659	2007	2547	2866	2203	1792	2400	2342	1531	1822
ENSDARG00000040607	193	116	364	623	267	228	318	351	137	218	230	462	194	247	215	380	416	340	520	348	408	381	393	334	385	331	412	364	196	230	393	319	470	383	401	439	273	165	260	404	388	385	330	339	352	303	274	298	524	304	624	499	594	384	497	532	287	289	405	445	187	213	284	397	376	536	470	442	473	307	398	357	471	651	412	373	443	474	252	374
ENSDARG00000040610	210	176	270	396	201	143	125	195	120	167	181	346	147	193	119	236	368	364	353	246	298	185	221	259	410	281	404	350	186	207	323	244	286	210	221	275	187	95	157	183	250	286	227	288	231	193	134	167	318	250	399	286	408	338	376	320	231	207	201	300	182	230	248	215	262	304	321	377	262	110	204	177	347	442	344	260	232	290	175	189
ENSDARG00000040614	742	455	1047	1278	834	710	834	1050	622	903	881	958	568	872	630	864	1075	919	1270	998	1044	1091	1054	919	1190	857	1156	1095	755	819	1216	817	1118	850	1011	1158	668	455	541	681	1179	1167	967	989	782	675	583	726	1041	936	1370	1112	1329	905	1166	1056	836	840	877	1027	586	890	664	795	989	1131	1248	1272	1124	749	923	888	1251	1424	1065	976	1136	1118	653	856
ENSDARG00000040615	87	61	143	177	155	137	177	234	115	138	139	202	99	158	135	187	227	172	228	170	171	176	170	158	166	168	237	188	103	126	159	113	173	159	130	168	103	73	98	94	152	169	166	118	143	133	107	142	162	171	259	180	210	145	184	194	111	125	147	145	75	128	114	148	147	208	207	203	209	120	150	166	224	219	164	179	176	214	102	147
ENSDARG00000040620	106	72	210	311	237	219	270	312	241	170	168	314	183	291	206	302	370	252	341	264	279	277	300	272	365	217	330	326	142	158	289	229	274	354	234	288	157	124	182	174	280	291	246	183	230	181	164	207	273	240	423	269	355	225	362	302	130	148	208	302	95	119	214	225	242	358	401	375	335	189	226	264	388	441	277	253	304	332	167	204
ENSDARG00000040621	41	31	42	96	71	49	72	103	48	49	46	64	50	49	40	69	74	58	83	47	54	63	57	55	79	51	76	72	93	64	75	61	50	60	35	60	39	37	40	60	52	42	52	66	62	30	42	38	58	50	80	62	89	55	72	75	62	47	50	59	31	53	57	56	52	69	69	79	71	29	55	70	85	102	65	58	52	69	38	47
ENSDARG00000040623	196	180	278	408	184	166	204	215	75	196	212	305	143	122	135	211	268	213	301	305	212	233	269	525	333	199	199	250	136	182	321	207	374	297	292	431	175	86	182	348	350	324	226	247	283	264	235	219	410	251	445	418	255	333	367	363	254	183	228	360	147	202	208	222	221	372	326	286	361	508	299	257	362	508	331	302	370	357	274	282
ENSDARG00000040628	137	92	203	293	159	177	263	284	73	145	178	287	121	166	132	343	221	177	314	178	241	251	224	311	309	146	243	215	138	147	239	194	322	308	230	402	226	98	219	320	283	272	152	188	250	250	233	260	364	174	537	361	266	228	351	354	187	156	195	330	93	124	223	275	207	349	371	261	355	281	270	269	388	460	289	262	313	354	211	239
ENSDARG00000040635	157	59	155	263	165	124	172	227	68	112	169	240	112	165	131	210	203	194	276	206	174	174	215	213	191	166	199	224	149	144	232	156	211	184	132	256	154	105	159	130	226	226	164	173	221	180	179	188	271	205	355	278	254	203	225	255	170	180	180	248	119	189	162	182	162	276	222	279	238	134	215	218	300	337	254	227	226	286	166	231
ENSDARG00000040644	126	95	157	268	171	144	153	215	80	117	121	196	114	159	125	192	228	193	261	182	190	175	209	157	236	180	226	199	112	136	206	142	188	173	145	173	114	58	103	122	159	192	180	158	155	158	111	112	184	149	264	173	242	192	251	206	141	156	140	177	104	138	123	181	161	232	215	212	228	102	184	164	213	239	174	166	181	191	131	180
ENSDARG00000040649	485	381	609	999	568	457	538	660	335	713	665	651	397	578	452	622	698	538	777	641	621	605	683	560	788	570	680	669	495	505	691	596	693	612	673	768	393	257	352	754	796	710	584	655	471	408	376	451	622	582	819	662	811	685	776	623	627	627	629	631	420	621	444	505	607	760	731	809	659	440	552	496	726	878	599	535	561	628	384	519
ENSDARG00000040650	447	256	672	958	628	577	700	879	336	496	454	859	457	687	476	808	977	756	1018	691	763	818	898	757	961	724	831	861	366	588	860	633	834	867	757	885	537	333	457	536	746	762	666	689	726	602	523	625	977	698	1198	934	1010	766	953	976	582	539	735	821	348	487	546	727	771	994	994	1088	909	610	683	774	1164	1224	820	750	1010	917	489	635
ENSDARG00000040657	238	157	255	570	255	251	519	546	113	259	232	514	197	368	285	603	368	325	688	387	281	378	403	545	456	304	370	388	337	239	554	297	497	547	350	666	387	206	422	826	440	407	328	320	537	421	365	435	564	317	814	627	408	328	652	570	451	310	280	640	248	379	448	455	300	725	665	476	638	375	537	529	809	918	600	477	643	709	425	431
ENSDARG00000040666	274	171	530	666	370	413	523	490	358	446	354	717	315	417	322	439	758	531	804	589	635	713	696	587	703	511	674	745	264	383	733	513	715	613	711	780	393	271	316	471	859	915	560	580	514	444	414	429	800	572	1028	844	880	578	796	750	468	332	602	643	234	349	520	649	690	852	818	802	850	660	605	639	939	1057	691	721	943	675	435	500
ENSDARG00000040674	364	277	546	835	343	261	414	431	211	312	378	687	211	291	283	502	525	458	633	458	483	503	530	543	649	398	520	572	293	362	603	438	581	696	487	737	368	228	340	644	625	587	428	504	462	450	349	433	646	490	920	770	795	575	790	660	483	484	531	724	335	501	473	516	450	710	670	610	681	442	556	445	729	886	628	514	604	648	358	490
ENSDARG00000040678	136	106	209	378	176	134	221	232	119	173	192	265	113	187	116	267	269	204	353	240	179	238	268	209	327	226	270	290	151	194	282	179	306	291	224	347	166	110	148	149	328	313	277	287	251	219	193	219	293	224	411	318	436	275	307	344	259	236	249	267	132	186	231	277	241	332	335	376	291	183	229	204	377	429	319	262	267	276	204	280
ENSDARG00000040684	37	56	70	97	90	59	91	94	25	78	72	107	47	73	69	93	98	70	130	100	76	75	98	128	95	71	102	96	65	73	125	70	111	75	110	141	66	44	64	82	113	99	70	81	78	102	85	81	95	69	142	109	91	84	101	111	94	95	76	121	57	47	39	69	82	150	141	118	132	79	118	76	158	128	95	107	74	105	69	98
ENSDARG00000040695	220	165	398	713	215	194	357	248	141	245	254	484	178	177	201	331	483	357	589	403	441	443	438	414	487	308	379	420	197	225	468	342	446	431	308	497	261	148	236	323	515	434	304	398	316	332	268	292	492	304	717	588	520	410	646	530	359	364	328	411	200	291	328	469	363	441	504	435	519	398	439	523	529	765	490	447	438	475	345	388
ENSDARG00000040698	345	256	450	592	291	226	336	333	240	379	402	447	188	229	182	309	466	355	490	439	427	389	465	409	422	342	382	440	315	349	480	325	482	405	430	483	284	180	258	325	523	531	421	415	338	317	315	331	468	380	647	588	546	457	598	514	501	456	452	505	351	474	360	472	442	518	508	505	524	427	437	468	638	670	523	431	534	564	345	403
ENSDARG00000040700	85	74	125	169	108	72	84	107	48	110	100	93	70	88	61	95	130	100	145	75	79	102	102	73	126	88	114	108	66	80	145	99	106	99	94	130	77	35	56	88	94	135	84	113	72	74	53	73	101	100	108	123	158	120	152	112	102	113	115	119	80	105	67	91	95	126	117	134	115	100	101	80	141	141	118	105	120	113	68	79
ENSDARG00000040705	280	201	408	667	296	245	298	323	186	287	300	445	193	290	212	334	449	337	480	365	385	436	419	344	493	326	457	436	271	288	406	376	488	466	387	506	275	177	204	287	472	520	412	464	344	230	264	274	456	345	576	484	549	458	551	480	372	370	375	440	247	369	239	322	369	463	452	490	495	336	361	358	578	577	441	399	419	408	293	354
ENSDARG00000040712	32	30	53	171	73	79	114	143	50	44	50	171	79	113	88	174	188	93	215	145	141	177	175	167	191	147	183	167	53	65	149	126	192	118	88	190	93	45	68	47	182	184	127	132	92	68	95	119	210	62	240	175	154	129	125	140	63	37	113	139	34	43	84	127	133	162	177	101	123	72	91	104	161	168	98	126	141	149	71	116
ENSDARG00000040713	313	205	490	796	394	400	582	614	243	256	278	553	287	526	406	608	590	388	562	348	473	512	609	566	628	431	528	706	210	289	510	418	652	589	521	617	279	182	197	355	489	583	427	529	364	335	349	400	662	390	721	758	666	558	542	530	352	289	473	585	272	338	377	570	463	575	582	583	617	334	511	456	474	522	323	317	519	468	207	306
ENSDARG00000040717	84	110	160	225	86	109	114	141	84	144	131	197	75	88	95	150	199	135	177	113	135	173	161	151	198	113	171	126	109	135	162	135	159	177	119	207	100	72	93	151	150	173	101	164	95	97	94	96	185	113	238	186	277	154	231	209	166	120	137	183	88	120	140	157	137	148	162	160	154	93	107	148	151	223	159	156	161	125	80	101
ENSDARG00000040725	1485	1162	2345	3177	1583	1337	1480	1856	1046	1698	1616	2310	999	1539	1266	1849	2399	2017	2586	1903	2047	2282	2004	1824	2293	1917	2544	2245	1337	1956	2418	1914	2285	1976	1851	2555	1243	853	1199	1673	2143	2156	1915	2217	1666	1427	1268	1550	2418	2055	3051	2386	3980	2045	2452	2369	1920	1832	1998	2515	1274	1906	1741	1905	1850	2305	2350	2463	2368	1472	1916	1906	2639	2880	2340	1975	1952	2435	1422	1803
ENSDARG00000040727	42	25	71	111	52	38	57	44	16	31	49	63	32	31	56	52	77	63	75	62	48	63	57	51	82	68	86	63	34	51	58	48	87	72	70	81	52	36	55	62	76	81	68	73	58	56	49	58	69	49	71	77	71	36	76	83	48	54	72	67	15	50	42	56	51	86	68	80	41	34	34	46	44	70	59	52	29	43	19	24
ENSDARG00000040730	445	299	774	1112	710	626	811	935	380	673	598	937	487	707	485	764	1154	736	1125	862	835	958	1070	819	1193	819	857	1041	488	711	1041	736	1174	1027	1141	1235	610	377	476	716	1264	1305	856	798	714	591	547	608	1164	852	1364	1107	1055	798	1093	1068	754	548	894	986	398	608	807	946	1054	1173	1238	1341	1093	830	804	924	1333	1492	1048	943	1367	1067	593	731
ENSDARG00000040764	2643	1660	4676	6022	4636	3578	4948	6559	1855	3152	3013	5002	2866	5203	3439	5500	5368	4485	5952	4106	4332	4611	5011	4199	5225	4377	5456	4819	2416	3766	5204	3335	5296	5065	4535	5389	2994	2053	2694	5197	5069	5540	3996	4434	3869	3354	3028	3453	5751	4459	7053	5572	7790	4415	5798	5878	3707	3141	4393	5037	2227	2955	3846	4146	4411	5150	5303	5501	5146	3227	4034	4188	5542	6626	4781	4151	4727	5099	2914	3887
ENSDARG00000040777	276	250	434	609	362	280	333	383	177	317	331	426	225	368	277	377	410	363	462	437	410	360	425	373	468	334	453	416	306	327	428	316	497	418	381	437	243	177	233	383	478	449	331	403	309	299	244	298	441	376	653	465	531	424	530	468	401	385	394	441	306	348	336	382	392	512	483	516	451	310	380	333	515	584	405	344	403	379	261	349
ENSDARG00000040778	125	92	171	275	142	148	224	198	77	146	118	311	114	113	117	210	249	180	306	191	206	197	250	237	278	219	234	240	111	132	236	177	281	261	227	279	155	126	144	170	293	317	227	206	218	185	186	185	297	201	363	320	282	199	297	270	152	136	206	210	138	156	195	251	186	307	300	323	325	206	248	236	305	412	293	240	254	302	185	237
ENSDARG00000040779	392	291	524	720	498	397	514	613	250	520	519	642	354	519	391	488	681	569	803	605	592	585	626	497	666	547	731	622	402	488	628	538	644	510	558	629	350	284	330	327	589	641	532	544	475	386	375	387	640	601	864	631	719	509	714	604	384	482	510	598	301	429	427	513	590	680	734	809	719	390	555	542	756	982	664	596	614	665	381	504
ENSDARG00000040803	90	58	133	242	125	121	149	217	83	124	133	158	100	145	116	191	208	177	240	156	184	176	183	142	216	172	206	180	89	109	184	166	213	179	130	202	113	87	133	125	214	226	152	164	163	128	140	133	169	153	285	172	230	142	208	210	109	106	135	181	94	113	125	181	153	173	199	224	203	105	188	130	223	260	193	190	159	231	122	156
ENSDARG00000040815	75	50	118	195	61	53	95	107	35	48	95	114	63	84	73	112	142	101	149	95	122	115	139	93	136	121	127	129	58	73	128	103	159	113	91	132	62	46	56	114	139	150	110	106	126	88	75	95	125	87	184	179	148	117	122	112	99	71	104	119	53	62	88	102	115	112	151	144	164	106	130	104	154	199	112	102	119	125	82	99
ENSDARG00000040816	55	33	63	91	67	52	49	69	39	67	65	89	43	43	56	78	110	92	105	111	84	97	125	61	137	71	109	89	58	51	93	61	105	57	68	81	41	34	33	90	83	85	66	95	52	44	31	48	88	65	100	79	135	102	85	101	58	57	49	52	48	69	42	62	85	71	94	120	82	51	65	71	106	129	81	76	85	99	49	47
ENSDARG00000040822	96	86	172	268	103	85	123	114	155	108	98	199	93	86	87	164	215	177	255	150	164	173	159	161	234	151	193	199	78	100	212	160	199	206	133	207	113	93	101	203	205	213	142	168	153	132	140	155	251	152	370	257	320	197	282	244	180	135	172	225	98	123	168	228	187	274	240	245	230	135	199	204	229	295	217	198	196	216	161	188
ENSDARG00000040838	229	180	284	533	268	286	333	337	149	197	177	491	210	262	250	347	514	357	582	434	401	476	402	406	589	418	534	495	216	178	486	412	492	522	405	489	261	194	277	179	478	497	441	450	398	288	252	315	433	314	598	458	673	437	600	455	321	270	401	399	172	233	292	320	408	424	406	462	461	301	468	375	457	610	411	397	425	370	253	372
ENSDARG00000040851	150	210	210	380	194	145	167	175	86	153	170	196	107	177	145	202	209	208	240	175	200	195	197	142	211	149	210	180	168	161	235	198	207	146	126	201	105	87	125	194	211	178	155	221	146	128	109	143	227	187	288	221	270	222	292	195	204	216	240	214	117	180	132	150	157	185	213	225	190	98	164	180	221	262	204	165	171	185	102	180
ENSDARG00000040853	574	406	779	1048	859	631	817	1074	452	761	712	895	597	908	632	975	1157	910	1259	951	831	843	916	881	981	869	1030	1033	680	787	1123	687	992	924	769	1136	585	458	556	722	946	1036	742	792	829	745	610	677	1110	850	1384	1003	1200	842	1108	1067	790	797	804	945	633	772	658	795	836	1049	1089	1152	1042	633	810	885	1170	1311	883	840	898	1074	616	823
ENSDARG00000040854	148	118	243	418	210	187	249	359	113	150	159	377	178	220	204	328	356	244	414	269	276	330	327	316	375	235	324	318	166	181	358	277	349	335	270	384	238	150	226	242	347	355	287	277	312	275	227	248	381	243	502	401	396	328	436	391	210	171	274	383	130	180	264	337	282	437	419	375	393	251	310	340	435	514	380	318	355	409	230	307
ENSDARG00000040861	201	134	287	497	269	269	306	354	170	276	212	356	216	253	218	341	317	310	464	268	344	399	437	370	407	268	358	390	202	223	402	313	382	322	274	392	246	121	249	237	447	428	303	287	306	237	249	293	401	336	558	481	451	323	442	500	287	261	302	388	178	274	261	438	330	457	423	444	364	270	305	307	500	527	339	348	416	373	228	312
ENSDARG00000040864	1347	876	1644	2238	1330	1060	1374	1286	781	1593	1757	1854	890	1209	1037	1424	2313	1664	2383	1799	1724	1833	1732	1567	2348	1571	1893	1947	1313	1423	1948	1553	1977	1808	1735	2171	1049	775	972	992	2125	2174	1758	1778	1348	1222	1014	1181	2202	2058	2768	2372	2646	1811	2298	2109	1769	1806	1873	2036	1372	1576	1231	1645	1893	2073	2180	2376	1941	1256	1657	1665	2258	2745	1923	1717	2158	1820	1112	1366
ENSDARG00000040874	1170	823	1902	3132	1615	1401	1945	2298	857	1273	1310	2415	1090	1562	1308	2227	2186	1659	2547	1798	1899	1994	2163	1835	2174	1806	2274	2124	1122	1321	2370	1693	2185	1897	1838	2401	1501	930	1407	1450	2146	2289	1696	1956	2013	1629	1391	1677	2397	1746	3112	2448	2965	2109	2715	2404	1786	1628	1815	2353	1154	1740	1562	1853	1925	2708	2544	2506	2502	1669	2154	1983	2652	3148	2182	1919	2170	2359	1448	1915
ENSDARG00000040881	191	155	299	369	274	173	257	333	146	215	240	345	140	237	197	268	329	301	350	263	241	248	330	278	322	226	350	273	208	179	330	261	300	244	227	319	190	118	172	195	331	312	288	268	272	218	236	233	319	221	447	341	461	296	325	337	277	300	267	309	165	244	229	278	289	389	378	311	397	201	263	277	341	457	285	254	253	340	180	256
ENSDARG00000040884	1074	706	1493	1905	1159	880	1073	1312	687	1035	1176	1591	764	1116	978	1273	1655	1467	1890	1384	1484	1369	1343	1283	1695	1346	1689	1402	1143	1159	1557	1215	1456	1425	1065	1674	912	690	925	674	1285	1392	1335	1479	1226	1030	933	1054	1750	1539	2229	1630	2451	1533	1900	1692	1448	1652	1622	1909	1177	1656	1070	1397	1205	1570	1552	1804	1580	768	1250	1278	1685	2125	1587	1419	1078	1661	980	1232
ENSDARG00000040890	257	157	396	557	286	248	598	625	197	279	296	850	239	371	275	657	450	420	692	649	398	484	567	687	480	343	400	506	381	311	721	446	685	697	503	962	496	273	544	474	598	621	419	428	623	547	502	565	715	385	1249	920	586	470	845	853	427	316	327	745	259	390	612	586	432	1051	1012	613	1013	471	685	693	1082	1537	826	625	763	778	480	497
ENSDARG00000040910	50	37	70	112	61	86	125	144	27	53	55	147	48	86	63	142	115	73	136	68	95	110	102	116	127	74	104	84	51	63	120	74	142	103	91	164	63	52	75	95	117	108	79	59	83	97	76	91	138	62	179	160	104	95	142	148	82	58	85	132	43	51	101	129	91	127	140	98	140	86	90	110	163	154	122	123	150	123	72	91
ENSDARG00000040912	104	49	137	287	151	182	244	242	121	122	101	268	117	161	134	261	296	208	320	229	271	258	250	284	326	182	282	282	78	106	313	209	326	308	276	368	160	82	158	210	243	224	191	181	204	185	167	209	323	140	417	318	275	208	308	306	142	103	166	288	70	69	195	241	224	322	315	300	311	205	243	230	376	482	271	229	214	289	162	204
ENSDARG00000040917	342	305	551	821	434	351	426	501	287	445	481	631	263	372	331	528	614	499	733	483	543	587	603	498	631	446	568	588	323	396	629	505	643	583	482	608	337	221	346	584	626	680	461	505	491	401	408	399	683	486	824	687	779	489	720	646	573	502	572	633	294	531	342	520	545	647	668	676	612	416	562	508	669	802	543	509	524	590	371	459
ENSDARG00000040920	131	112	198	356	193	204	272	323	125	171	149	282	157	248	161	282	268	238	390	327	245	238	284	309	375	313	250	352	145	168	345	260	313	281	290	330	185	117	154	254	302	246	194	226	230	172	163	191	293	199	364	330	331	240	347	376	219	217	226	268	160	189	195	242	287	346	358	290	333	197	240	205	321	436	278	269	306	305	189	219
ENSDARG00000040925	53	59	139	184	115	93	118	109	72	123	105	103	81	99	82	110	151	112	162	111	109	124	122	96	163	133	109	120	56	148	111	86	129	116	97	120	56	52	65	85	174	169	109	138	62	89	70	59	130	96	174	106	202	123	139	139	118	98	121	99	63	89	80	105	123	122	123	156	144	65	138	110	149	147	131	99	135	120	72	101
ENSDARG00000040926	2607	2040	4167	5035	2626	2155	2502	3344	1645	2966	3051	3622	1716	2535	2028	2956	4132	3470	4046	3201	3426	3123	3328	2662	3816	3080	3851	3743	2507	3681	3895	2634	3557	3080	2981	3892	2011	1422	1905	2606	3433	3447	3216	3568	2752	2211	1982	2253	3958	3761	5191	4044	5949	3491	4275	3870	3293	3237	3664	3501	2460	3226	2537	2815	3232	3879	3801	4313	3880	2254	3451	3014	3981	5267	3530	3293	3476	3715	2264	3036
ENSDARG00000040930	146	101	215	306	140	147	146	170	107	174	185	205	69	117	104	206	175	190	240	163	194	178	176	163	249	190	225	191	141	147	271	177	200	191	194	246	119	85	112	180	203	219	192	177	161	132	106	104	200	129	275	255	319	192	220	232	195	138	209	210	102	153	144	118	209	248	243	249	186	93	180	143	230	279	191	182	154	177	123	148
ENSDARG00000040944	442	389	777	1755	624	559	666	967	295	427	359	777	505	606	550	708	1163	830	1098	1070	920	817	884	774	1331	722	844	902	361	320	935	724	1368	1299	1183	1142	536	416	421	1432	1074	1145	797	978	664	617	478	573	1010	574	1495	1027	1273	869	1013	959	671	511	923	1131	325	329	601	804	846	941	982	1138	1014	758	803	783	1142	1491	849	785	1011	781	607	740
ENSDARG00000040946	175	103	171	201	195	148	186	258	84	138	142	248	126	208	162	232	290	287	306	234	199	247	231	165	251	199	284	185	127	188	231	170	211	194	149	247	122	118	127	154	179	226	232	204	178	152	122	150	224	236	322	260	321	226	269	238	131	154	212	261	104	164	187	184	216	207	227	280	279	154	196	209	245	321	261	201	178	269	143	201
ENSDARG00000040959	35	35	69	94	56	39	55	60	15	34	36	97	28	40	36	83	88	59	88	72	51	58	60	67	81	61	96	70	31	63	84	64	75	78	68	88	49	39	48	46	64	72	57	66	64	51	60	65	86	59	113	89	101	66	79	97	61	32	84	86	25	35	55	72	50	72	82	98	93	68	96	75	117	132	92	90	84	82	51	73
ENSDARG00000040966	157	116	196	276	148	124	168	184	67	139	162	194	115	182	131	180	242	205	255	192	185	208	209	174	206	161	196	233	129	139	228	173	228	197	201	253	123	90	114	203	239	241	194	211	189	162	126	154	243	177	322	223	257	210	265	218	216	169	221	198	123	196	134	157	178	215	231	233	247	134	202	209	250	278	213	154	234	249	105	179
ENSDARG00000040971	50	37	148	506	100	92	139	130	32	32	47	183	67	74	124	240	124	115	204	104	112	168	108	107	156	99	138	128	61	41	130	136	140	230	66	230	87	58	89	236	132	145	91	167	140	139	105	146	164	86	216	168	379	191	243	216	169	164	181	340	61	114	191	165	87	185	161	129	161	105	153	127	195	243	163	145	140	169	93	160
ENSDARG00000040984	47	44	91	111	64	66	80	88	40	79	69	88	43	59	49	78	107	79	110	67	99	85	93	88	97	74	90	75	51	70	129	85	127	61	89	125	61	48	55	94	124	115	99	76	71	67	70	64	82	77	145	124	107	76	120	117	76	58	60	89	47	64	64	85	71	122	91	89	107	86	103	85	128	131	82	95	112	107	59	79
ENSDARG00000040988	372	294	653	1501	621	816	1151	1161	360	365	258	1371	531	780	745	1470	1272	827	1728	1055	979	1246	959	1332	1236	879	984	1240	379	531	1577	811	1708	1713	1194	2447	989	491	954	518	1247	1173	835	1023	1067	909	860	981	1513	538	1955	1573	1740	1060	1667	1616	881	497	651	1467	305	532	892	885	761	1678	1491	1081	1779	1360	1682	1190	1634	2121	1241	1124	1100	1395	828	1027
ENSDARG00000040990	805	536	1152	1215	1036	882	1110	1312	636	1232	1065	1139	753	998	688	828	1300	1006	1426	1092	1098	1154	1213	1017	1264	1015	1176	1182	780	1157	1389	791	1311	853	1224	1231	732	565	546	814	1498	1521	1063	984	929	721	722	758	1307	1127	1594	1265	1277	894	1169	1208	911	850	957	958	772	901	870	997	1093	1375	1313	1473	1290	932	976	1001	1443	1508	1048	1022	1240	1218	629	896
ENSDARG00000040991	1171	907	1431	1786	1193	969	1095	1558	765	1379	1355	1312	749	1230	1051	1185	1646	1312	1735	1389	1287	1283	1328	954	1625	1270	1738	1492	1246	1428	1564	1016	1402	1150	994	1305	862	650	784	790	1244	1315	1168	1438	1061	938	776	891	1321	1192	1777	1293	1809	1186	1387	1261	1028	1334	1070	1020	1020	1394	796	909	1125	1308	1353	1376	1387	768	1252	1036	1352	1638	1110	1023	1202	1269	792	1144
ENSDARG00000041006	131	83	164	276	112	116	216	150	55	120	91	190	98	122	84	168	166	135	224	148	123	139	155	142	191	113	124	189	141	106	197	155	214	215	141	230	111	71	117	105	141	130	102	106	124	107	109	100	180	119	255	219	187	154	261	257	179	116	113	211	97	204	151	173	144	216	202	185	222	154	218	192	287	256	179	175	212	221	140	201
ENSDARG00000041011	51	22	74	95	55	63	89	83	33	31	46	74	44	80	59	82	140	93	129	93	97	94	96	78	115	103	126	98	21	43	99	62	80	106	42	79	57	28	54	53	85	70	64	72	78	47	40	55	99	76	116	90	122	73	102	113	42	38	52	87	25	49	80	57	97	85	87	99	96	51	56	70	111	102	73	67	81	81	48	54
ENSDARG00000041022	230	120	274	387	314	280	313	494	173	210	246	417	224	339	269	375	371	384	479	419	393	349	350	315	424	370	443	454	216	219	417	291	386	296	242	366	261	180	244	195	322	362	312	309	325	260	278	261	479	313	496	493	514	344	444	435	253	209	312	363	170	246	255	333	339	435	469	446	541	229	352	392	526	695	418	383	261	478	246	368
ENSDARG00000041040	94	59	121	173	95	86	89	124	68	102	101	132	57	88	56	84	154	113	132	131	107	112	138	109	147	98	124	150	84	106	137	102	146	138	93	161	88	39	73	68	142	142	87	140	108	94	98	73	150	127	186	147	168	124	149	144	91	101	87	140	78	94	75	130	121	147	146	146	148	99	166	180	151	201	152	125	110	207	114	104
ENSDARG00000041051	114	70	185	372	222	205	308	323	98	157	169	350	143	218	185	307	319	249	401	180	297	314	271	335	352	226	373	247	90	119	260	168	324	387	196	357	233	125	232	257	267	306	226	208	314	289	220	259	445	195	503	407	409	233	429	398	216	120	155	335	134	156	221	297	226	329	374	301	490	294	349	311	333	405	305	257	294	434	196	274
ENSDARG00000041065	365	149	572	2032	1022	987	1493	1725	370	237	247	1338	794	1183	1042	1637	1830	1075	1907	1319	1188	1626	1483	1494	1965	1245	1564	2028	246	327	1453	1092	2081	1952	1642	2235	1118	642	1334	2303	1647	1766	1211	1105	1561	1030	888	1079	2022	636	2376	1811	1985	1515	1622	2064	461	301	937	1488	245	252	1071	1252	1317	1460	1840	1496	1753	1405	1591	1237	1725	1936	1188	1176	1660	1420	1324	1337
ENSDARG00000041068	79	54	102	131	74	51	96	93	63	76	98	127	53	76	73	99	175	113	163	143	126	116	147	88	141	111	136	116	54	78	115	76	109	128	73	106	61	49	75	48	115	109	95	118	107	78	79	87	150	111	170	145	175	124	143	142	87	87	94	141	78	85	87	84	72	109	146	130	135	63	114	107	145	138	89	96	95	106	70	96
ENSDARG00000041071	37	18	82	103	60	45	61	58	35	46	45	69	26	48	44	54	107	101	85	66	73	76	81	79	82	50	82	76	37	62	78	65	84	94	81	92	33	36	55	37	80	82	70	68	44	47	30	40	112	78	108	110	125	86	100	85	37	43	87	80	30	32	45	61	73	67	72	97	77	63	79	55	80	104	83	75	72	67	51	66
ENSDARG00000041072	371	278	613	968	450	351	405	495	263	463	453	687	334	442	315	503	695	565	745	511	607	595	632	500	634	540	688	630	370	444	645	473	590	557	499	710	331	280	339	511	598	533	538	669	532	428	389	430	747	653	915	796	986	689	773	736	490	570	638	714	350	535	424	558	590	750	697	736	647	396	534	572	688	971	666	571	627	678	398	529
ENSDARG00000041078	75	100	170	386	66	50	75	83	25	94	98	109	46	46	84	123	111	85	109	93	70	91	73	76	158	70	90	79	104	99	82	66	108	199	78	113	60	40	48	68	89	96	67	159	93	70	49	69	133	96	143	102	310	139	188	125	343	168	101	298	67	169	97	100	66	100	112	118	112	64	99	69	111	128	90	74	99	100	59	83
ENSDARG00000041081	866	564	1159	1505	926	825	1080	1249	471	971	971	1274	683	1021	711	1004	1418	1214	1509	1178	1171	1150	1142	1043	1355	1028	1357	1295	847	1112	1396	987	1358	961	1085	1313	766	535	696	730	1208	1300	1102	1026	961	916	838	903	1288	1174	1757	1386	1424	1110	1370	1335	1031	1008	1011	1128	794	1027	803	983	1129	1355	1388	1423	1445	857	1103	1043	1416	1787	1263	1122	1216	1379	774	1073
ENSDARG00000041108	105	49	101	265	76	68	434	380	45	76	65	510	87	112	67	488	112	72	335	174	77	178	214	422	166	77	71	195	91	39	486	93	161	678	120	830	455	134	489	417	399	441	46	103	571	447	400	449	682	129	840	680	113	176	833	848	472	139	72	759	176	306	616	611	160	1172	1023	307	767	626	835	662	1178	1382	713	572	954	1020	526	537
ENSDARG00000041110	109	70	132	226	138	119	183	243	61	121	118	222	104	160	117	172	195	138	251	149	192	176	202	209	179	129	154	178	103	109	246	136	246	175	175	252	142	70	123	175	217	249	127	139	157	146	137	151	219	110	294	238	191	139	239	247	139	123	123	248	105	118	160	199	171	277	275	226	269	176	180	265	332	324	244	202	182	286	177	202
ENSDARG00000041113	271	146	503	683	396	376	471	556	183	373	353	612	304	461	345	536	733	564	795	568	547	551	636	506	756	537	695	670	284	419	658	490	597	632	511	600	356	246	338	338	617	683	544	531	518	398	366	419	635	516	905	656	754	542	713	662	321	382	500	589	259	347	395	482	599	733	755	717	667	420	504	558	806	936	680	546	646	610	380	461
ENSDARG00000041119	72	29	132	183	82	70	199	307	21	41	78	286	83	131	63	229	226	78	290	128	137	192	184	406	97	124	232	145	79	39	205	87	208	219	110	388	260	97	225	253	145	107	67	70	189	207	181	205	254	49	334	316	109	136	269	237	82	79	77	258	56	52	159	139	139	231	334	131	378	132	274	237	371	376	232	217	287	268	183	225
ENSDARG00000041133	141	86	188	372	231	180	231	252	165	171	142	346	132	220	195	235	316	228	348	295	316	274	289	272	362	276	350	350	167	146	257	232	332	271	269	245	199	108	147	186	342	353	282	282	257	201	160	196	292	193	404	309	482	361	342	305	175	142	216	230	108	187	195	208	258	304	302	335	365	244	297	222	336	399	246	250	273	279	169	276
ENSDARG00000041137	104	71	169	226	126	100	150	177	79	94	97	149	84	122	109	175	180	176	292	193	133	145	138	146	212	181	163	206	117	88	152	137	203	209	127	233	119	71	140	276	189	181	140	179	170	137	126	147	233	152	349	250	256	156	190	179	196	175	195	255	68	141	137	156	132	202	183	193	206	159	144	154	238	258	179	164	183	197	116	149
ENSDARG00000041140	88	63	152	257	110	113	165	149	35	80	103	194	70	113	88	166	195	169	184	139	116	152	149	136	176	146	136	181	85	99	166	142	139	138	103	151	111	85	89	203	146	149	122	116	131	124	95	122	161	134	197	177	214	131	210	199	127	108	173	183	100	144	157	202	169	209	226	196	195	125	176	151	211	237	167	132	180	162	120	139
ENSDARG00000041150	315	216	444	584	318	239	300	293	203	299	397	420	179	225	219	321	447	345	484	351	398	371	347	325	434	330	428	377	279	338	451	308	420	320	276	362	222	185	187	229	382	419	320	405	262	242	171	262	425	371	512	416	564	397	510	387	385	340	405	352	282	343	261	322	343	428	404	492	447	270	318	334	436	562	373	374	351	390	237	307
ENSDARG00000041155	453	306	759	1006	565	488	614	563	238	399	479	886	376	474	382	636	844	678	959	545	746	751	755	704	828	618	689	771	393	483	784	653	688	666	682	807	477	346	443	659	817	837	709	699	647	541	524	581	919	807	1056	970	1041	763	1145	950	592	587	830	817	414	644	616	854	745	983	977	977	887	568	671	795	967	1205	891	764	834	879	495	628
ENSDARG00000041170	107	44	158	267	189	201	210	262	99	122	138	279	126	168	124	262	264	214	312	208	208	257	231	205	284	202	248	264	102	123	243	191	258	259	209	302	148	118	151	151	254	267	196	213	218	193	174	186	282	196	375	339	292	200	299	304	137	118	177	262	88	117	161	227	206	339	301	280	315	194	248	204	276	394	293	240	240	267	181	203
ENSDARG00000041182	16912	13362	27550	43594	26753	25592	31594	37938	18200	22244	18944	32374	18818	32842	24233	32989	38145	28498	40313	30675	31634	33079	31978	29742	38494	27727	35868	33982	18454	23571	38505	26915	36592	35143	31487	39945	18075	12535	17303	26061	32966	33995	26849	29857	23669	21246	18751	20586	33482	25710	46284	34052	46708	29270	39111	35570	26478	29991	26704	31020	16698	24757	21700	26012	31034	38622	39247	40175	35969	26055	29378	27438	41307	48060	33805	30064	33709	32533	20307	27195
ENSDARG00000041199	131	126	194	237	100	99	110	117	82	191	179	194	76	84	84	129	212	177	240	172	212	178	157	155	187	144	193	195	137	168	204	160	219	177	201	216	99	67	86	119	165	189	157	139	139	105	105	119	241	166	283	226	194	159	236	235	137	144	162	145	128	115	111	159	173	211	198	215	243	162	185	160	237	318	205	209	185	188	129	138
ENSDARG00000041203	913	716	1342	1853	1345	1301	1546	2102	1106	1105	1014	1635	993	1687	1118	1726	1900	1515	2119	1418	1595	1573	1677	1516	1872	1497	1868	1799	844	1202	1848	1249	1520	1353	1184	1631	966	657	836	1100	1517	1637	1228	1403	1363	1096	991	1114	1666	1237	2106	1533	2129	1347	1815	1572	1019	1093	1235	1537	878	1106	1124	1350	1423	1890	1809	1911	1801	1165	1476	1539	1918	2101	1505	1400	1636	1876	1044	1477
ENSDARG00000041215	28	39	78	143	73	67	111	143	66	33	41	139	71	86	73	156	115	95	143	76	95	115	104	128	100	88	86	123	36	54	136	57	119	175	62	148	99	54	93	136	134	145	75	91	139	137	119	132	128	87	184	172	174	133	174	203	73	51	93	185	38	65	130	127	97	218	158	148	194	115	160	140	200	237	157	124	164	197	94	142
ENSDARG00000041217	696	444	934	1278	854	690	955	1162	441	953	856	1024	581	946	668	943	1242	934	1193	1037	973	1039	1094	1031	1136	912	1097	1118	808	879	1278	848	1209	951	993	1130	623	457	546	791	937	868	885	880	779	729	610	726	1124	907	1381	1182	1239	812	1092	1008	940	758	853	960	625	769	804	891	935	1117	1184	1166	1217	833	889	906	1247	1510	1021	866	1129	1134	583	848
ENSDARG00000041223	39	34	66	127	53	51	73	65	27	42	53	94	35	53	46	70	87	78	88	70	79	81	81	82	104	79	69	78	36	44	98	55	75	78	70	97	56	29	54	70	78	86	95	75	94	67	59	67	78	73	113	93	113	79	99	91	62	59	83	79	43	58	61	92	95	88	105	87	111	65	95	85	94	125	78	91	76	122	58	77
ENSDARG00000041226	325	262	586	924	622	523	618	794	321	423	424	717	454	619	403	711	760	543	744	533	590	612	618	551	739	573	685	687	349	511	661	486	708	636	548	694	378	276	378	608	674	684	531	558	535	443	381	455	765	568	908	647	789	604	798	670	461	432	608	681	294	421	472	513	600	826	742	848	685	415	500	581	778	848	720	565	720	654	415	588
ENSDARG00000041232	2609	1589	4206	7524	5472	5842	7172	10082	1648	2532	2556	6121	4300	8118	5389	7862	7246	5071	7830	5501	5793	6599	6488	6030	7283	5327	7087	6481	2478	3844	7176	5045	6857	7207	5414	7273	3797	2502	3673	5071	5746	5947	4536	4793	4856	4374	3769	4184	5726	3939	7948	5655	7568	5166	6388	6187	3258	3932	4284	5348	1945	3378	4056	4848	5914	7492	7577	7477	7045	4895	5868	5585	8053	8573	5842	5273	6350	6924	3822	5323
ENSDARG00000041237	49	39	110	189	111	86	144	149	64	52	54	162	72	116	104	142	136	141	179	118	149	168	137	141	146	138	161	165	53	84	135	117	150	169	120	147	64	56	75	82	141	112	129	105	88	95	112	101	137	101	209	160	196	119	148	142	62	58	95	103	34	52	93	104	121	192	184	170	182	111	125	134	175	199	164	150	132	143	91	113
ENSDARG00000041239	269	187	302	400	272	190	249	292	180	430	312	297	150	236	184	263	355	293	348	305	283	298	298	247	364	267	364	294	321	293	346	250	344	244	283	304	151	120	126	236	282	333	236	249	184	181	152	193	278	266	386	268	468	320	355	286	331	284	310	336	239	320	211	242	311	351	331	385	357	201	289	313	370	449	277	240	262	304	212	201
ENSDARG00000041243	940	695	1547	2002	1144	1061	1337	1452	612	1022	1082	1542	810	1150	844	1294	1622	1361	1766	1270	1484	1476	1451	1323	1652	1413	1599	1497	838	1205	1745	1277	1712	1245	1368	1747	960	667	871	1000	1590	1759	1389	1483	1300	1108	967	1040	1822	1506	2135	1823	2119	1465	1923	1814	1243	1125	1485	1602	865	1171	1177	1386	1542	1832	1886	1980	1898	1269	1408	1510	1957	2491	1619	1496	1780	1814	1030	1466
ENSDARG00000041252	158	87	305	373	214	193	247	250	187	227	184	295	171	241	161	262	398	283	363	264	296	320	312	268	378	274	368	311	125	238	398	255	327	308	345	344	158	120	171	185	334	337	271	269	233	207	145	204	342	334	475	352	373	275	340	351	238	221	292	315	159	208	216	236	294	373	337	357	330	203	259	248	405	459	333	283	287	315	209	259
ENSDARG00000041257	105	37	153	351	148	151	194	190	63	187	70	279	179	98	145	370	252	148	287	201	210	259	257	245	250	198	181	246	49	73	219	207	488	428	213	391	308	109	296	186	295	328	255	257	225	188	176	222	275	131	310	290	314	310	333	301	116	104	208	205	81	104	209	311	225	287	256	267	278	172	245	216	280	267	219	168	267	233	165	244
ENSDARG00000041294	59	36	75	139	78	85	128	112	27	54	70	111	54	92	67	138	82	73	125	80	84	103	108	136	190	63	95	76	52	45	81	75	128	154	126	181	68	31	74	156	115	131	66	82	103	72	53	76	112	66	161	126	157	99	152	132	100	56	68	147	30	48	71	106	112	115	159	118	118	96	88	113	131	162	131	92	101	113	66	88
ENSDARG00000041299	577	483	936	1169	736	609	710	916	387	701	782	882	494	603	529	683	878	899	1040	795	843	739	874	633	875	737	966	804	586	742	916	654	874	564	752	905	523	439	541	549	892	948	788	869	842	624	537	653	1003	936	1188	1030	1257	914	1106	1014	623	742	855	917	503	844	597	800	800	844	1001	1049	1138	653	773	742	977	1281	826	809	865	1093	845	798
ENSDARG00000041304	360	202	410	386	415	281	403	474	232	433	449	477	221	400	247	373	495	398	552	495	434	433	409	395	517	376	544	422	415	403	507	339	434	353	324	438	291	217	261	217	373	385	409	380	355	280	247	260	457	441	629	475	592	410	479	461	425	488	371	440	391	579	368	397	356	432	488	552	550	249	445	422	425	512	361	344	415	465	296	401
ENSDARG00000041306	145	89	211	355	237	209	278	316	75	114	129	271	162	230	214	276	358	241	414	229	289	258	297	274	331	279	308	294	80	156	319	271	296	309	258	319	195	111	206	149	334	302	239	266	272	221	195	233	328	223	401	344	367	273	348	328	161	133	244	297	100	171	242	264	301	356	355	404	382	225	252	272	392	473	313	292	289	310	167	229
ENSDARG00000041314	314	154	520	757	601	521	772	925	316	332	354	771	406	705	495	741	756	564	899	559	726	681	770	633	792	556	764	647	272	396	839	597	668	788	507	759	434	349	449	391	644	712	532	562	556	496	416	469	720	469	959	717	810	569	765	740	311	275	563	658	196	286	475	589	574	882	764	804	939	469	752	720	769	913	650	525	751	742	485	704
ENSDARG00000041317	351	263	735	970	706	638	774	1071	609	525	471	806	484	802	586	794	929	753	1049	681	799	801	885	719	934	744	890	818	381	588	925	633	779	749	667	831	470	355	474	777	705	663	664	716	674	598	556	628	870	621	1148	855	1120	721	931	934	554	581	694	778	391	526	659	734	844	1003	988	991	1072	704	840	829	984	1137	811	792	1053	1106	669	829
ENSDARG00000041323	38	12	39	74	45	39	48	32	24	31	37	57	25	41	27	50	78	58	61	55	53	59	63	43	74	49	68	57	43	57	84	54	72	38	32	49	35	21	25	31	70	60	54	45	35	34	22	32	60	56	73	67	71	51	69	48	35	36	48	49	36	32	30	46	42	61	47	67	77	22	48	54	56	62	50	49	43	56	44	34
ENSDARG00000041332	354	168	410	623	409	412	533	616	279	368	292	710	297	512	331	506	898	603	911	639	650	663	676	608	765	650	731	754	289	385	724	542	838	745	751	820	443	292	382	322	776	773	620	527	578	496	459	486	750	543	995	912	703	558	758	803	394	317	549	635	255	311	530	656	664	907	839	820	880	679	619	761	950	1129	707	678	471	839	433	582
ENSDARG00000041339	115	85	211	356	214	267	412	529	121	189	315	405	293	459	412	767	357	452	702	450	278	536	568	722	584	247	399	435	127	147	361	184	400	435	290	466	307	161	350	493	393	428	250	231	477	348	321	374	855	251	1041	548	677	489	587	892	298	199	203	467	107	188	462	528	295	608	553	365	509	321	349	452	682	1066	672	357	725	657	492	609
ENSDARG00000041340	295	200	437	687	336	335	375	421	169	269	291	472	230	313	258	351	596	379	603	403	508	459	503	399	526	428	452	476	226	297	461	360	538	496	457	502	315	211	272	310	521	545	454	449	347	311	314	327	532	444	764	558	669	429	618	545	392	338	424	456	283	341	354	453	422	571	572	593	580	352	355	413	706	785	504	473	532	459	256	393
ENSDARG00000041359	354	299	758	1030	468	466	552	623	203	448	442	681	331	446	367	567	735	586	826	593	653	642	666	621	697	560	773	663	377	498	768	508	738	579	661	779	447	306	368	574	749	775	634	691	597	517	451	485	834	605	1017	843	992	611	915	800	588	551	650	803	400	545	527	620	636	799	825	824	863	521	685	646	959	1051	737	677	679	702	428	554
ENSDARG00000041361	752	508	1329	1812	1030	981	1128	1447	379	668	831	1367	714	1179	794	1277	1478	1221	1717	1087	1168	1276	1286	1102	1413	1085	1427	1333	729	1023	1368	1025	1288	1173	986	1404	769	595	786	965	1245	1333	1091	1198	1081	936	845	935	1523	1216	1951	1479	1704	1274	1705	1532	825	1025	1221	1505	684	938	900	1269	1150	1620	1576	1568	1432	869	1134	1285	1584	1990	1375	1197	1162	1460	917	1177
ENSDARG00000041362	140	74	147	208	160	127	184	182	148	170	170	234	117	146	146	172	223	178	233	185	193	212	201	193	251	174	227	199	138	124	204	118	172	166	143	169	106	72	128	97	198	196	160	152	155	130	134	119	217	153	313	230	299	178	248	227	139	152	162	194	112	149	163	176	203	233	202	254	206	132	171	185	259	287	203	176	222	209	113	166
ENSDARG00000041363	219	139	328	554	225	228	306	288	145	221	213	491	207	252	222	373	497	395	519	377	422	414	433	387	480	355	420	445	188	266	433	393	514	457	426	505	285	173	289	374	490	513	354	402	397	333	287	357	521	374	741	528	630	376	598	503	308	261	377	511	188	238	289	382	361	505	496	457	484	292	412	398	580	690	485	422	484	503	268	302
ENSDARG00000041372	48	16	79	110	108	104	95	137	51	40	51	95	78	76	65	112	110	86	136	85	95	81	94	111	115	112	109	112	47	70	105	82	118	119	57	91	66	59	55	58	84	78	71	92	83	78	70	70	91	92	163	88	139	70	122	126	59	86	62	98	34	65	84	83	104	127	121	140	109	124	132	139	138	145	154	113	102	130	106	103
ENSDARG00000041376	64	42	101	162	104	75	117	109	35	63	80	108	83	89	84	92	164	107	168	109	122	115	114	94	150	125	145	119	62	87	128	87	125	82	78	147	80	67	69	98	123	108	123	114	118	86	62	93	138	99	159	136	162	132	142	112	102	84	95	125	69	81	101	93	110	160	124	151	113	79	103	105	150	180	129	117	121	147	65	106
ENSDARG00000041381	1102	775	1402	1660	1103	895	1121	1246	923	1617	1367	1406	818	984	755	1066	1733	1383	1661	1431	1437	1344	1431	1194	1634	1266	1598	1545	1040	1367	1677	1087	1607	1329	1409	1579	886	599	707	849	1506	1603	1294	1314	1027	885	785	868	1598	1503	1986	1595	1850	1313	1658	1503	1284	1272	1248	1338	1171	1404	966	1192	1437	1590	1686	1848	1485	1032	1162	1135	1885	2150	1456	1418	1179	1304	776	1057
ENSDARG00000041391	928	525	1587	2418	1258	1291	1686	2010	720	981	986	2331	883	1360	1055	2009	2230	1685	2608	1636	1803	2027	2149	2128	2187	1588	2057	2018	704	1028	2177	1573	2230	2247	1835	2750	1305	807	1400	1824	2313	2498	1571	1520	1819	1638	1485	1616	2443	1400	3110	2622	2450	1850	2656	2828	1313	1146	1557	2295	818	1132	1699	2156	1741	2549	2551	2297	2552	1782	1959	2202	2951	3417	2407	1888	2765	2691	1634	1857
ENSDARG00000041394	304	160	485	517	226	267	408	406	349	469	261	554	208	221	182	308	453	298	518	576	524	457	447	516	471	451	531	596	188	404	684	351	1126	452	1230	904	469	198	298	315	832	782	394	367	477	362	409	425	612	495	795	978	441	389	539	667	299	335	316	492	258	240	396	498	492	650	585	580	1184	1090	837	848	933	1137	788	767	400	695	285	415
ENSDARG00000041397	145	70	251	382	361	314	397	505	264	185	176	371	244	414	289	420	475	373	576	394	304	339	386	376	489	377	434	434	142	204	361	293	344	455	339	443	260	171	229	729	387	371	329	302	318	250	220	308	377	304	549	406	497	292	486	434	202	173	302	380	149	162	256	319	390	475	523	516	392	276	319	378	510	544	430	381	455	442	303	330
ENSDARG00000041400	111	69	181	380	214	285	342	395	33	88	97	386	229	331	241	376	433	293	460	266	288	349	318	336	400	293	369	383	76	133	316	248	348	359	246	372	227	156	271	154	309	384	284	279	324	290	227	281	408	231	522	439	390	374	420	430	125	125	266	331	57	96	266	325	315	448	466	410	411	277	383	355	489	591	379	335	415	458	245	354
ENSDARG00000041402	489	371	818	1179	759	652	773	1123	224	596	608	852	479	811	594	912	912	722	985	797	738	786	869	724	903	680	899	816	509	624	931	711	917	702	700	910	565	377	527	605	872	903	756	805	755	619	586	613	955	737	1112	939	1035	850	1047	965	668	613	740	891	442	694	651	798	743	975	898	994	1000	597	801	803	1047	1140	792	744	836	948	482	691
ENSDARG00000041407	66	46	53	114	72	54	74	76	82	90	82	104	40	76	45	77	95	63	101	98	75	80	66	70	108	76	97	85	61	45	107	79	99	96	74	120	56	34	58	80	106	99	67	90	65	70	53	51	85	71	124	103	149	94	86	94	119	68	82	74	61	89	50	74	85	89	100	139	92	74	64	99	109	120	97	82	81	90	48	70
ENSDARG00000041411	211	130	310	462	274	262	334	431	249	303	216	360	235	309	216	297	398	323	442	289	313	363	339	294	390	337	393	352	215	288	366	267	323	339	332	405	199	151	188	280	338	344	306	336	300	229	194	258	390	303	477	419	579	353	428	389	241	272	332	343	170	251	266	358	347	440	439	463	388	252	294	334	483	571	370	330	434	386	282	330
ENSDARG00000041417	139	86	181	298	144	164	170	190	80	128	115	188	105	155	132	186	323	251	309	229	199	203	186	208	289	207	278	254	110	216	262	201	224	188	159	221	120	74	113	139	233	232	233	223	175	154	140	155	243	234	336	260	268	208	291	225	149	148	194	241	109	132	139	165	228	196	189	264	223	140	181	209	246	340	177	214	286	237	159	173
ENSDARG00000041421	215	221	321	473	230	166	250	198	112	329	278	348	173	171	145	303	417	372	450	320	312	263	306	246	364	265	300	412	198	253	402	291	405	291	349	309	211	153	210	293	464	461	381	431	294	292	239	287	399	359	533	425	412	312	381	339	418	362	348	406	244	279	213	259	298	340	299	347	321	219	245	265	392	503	274	310	341	313	218	248
ENSDARG00000041428	92	53	145	175	111	112	139	150	78	126	91	189	91	133	81	127	213	144	200	188	150	193	172	187	210	149	172	185	66	125	222	130	223	171	274	237	113	62	69	273	254	231	152	142	98	108	108	91	181	157	248	199	202	131	183	172	147	93	118	127	91	101	93	141	173	212	185	211	196	181	145	161	207	254	177	152	247	173	88	102
ENSDARG00000041429	213	129	310	526	275	244	344	371	201	235	267	438	199	315	256	340	473	345	515	354	409	320	384	322	465	309	404	397	187	248	385	303	374	336	326	448	213	154	201	203	341	385	337	314	317	259	240	244	427	363	563	450	528	359	426	426	300	237	307	353	198	244	251	327	312	442	463	472	380	236	361	346	568	591	447	355	384	425	275	325
ENSDARG00000041430	92	51	113	205	125	108	126	167	42	81	113	125	73	91	82	161	147	107	161	113	83	130	130	104	137	77	106	94	100	81	113	85	121	122	114	147	68	52	87	153	157	166	110	131	99	98	72	78	106	94	169	121	167	136	159	153	151	77	89	117	74	102	84	96	87	159	139	140	126	83	122	112	146	166	118	98	130	116	74	93
ENSDARG00000041435	3627	2284	5866	9743	6701	6439	7564	9814	4390	4309	3952	8011	4905	8426	6033	8481	9278	6808	10173	7248	7343	7607	7565	7176	9512	7063	9125	8147	3717	5026	8165	5969	8625	10322	6766	9672	4759	3328	4442	6325	7654	8181	6242	6694	6234	5726	4742	5858	7400	5461	10657	7589	11499	7042	8987	8538	4797	5982	5704	6955	3484	5619	5877	6955	7022	8872	8898	9252	8660	5935	7294	6755	9295	10746	7575	6537	8347	8701	4953	6818
ENSDARG00000041449	560	416	698	939	752	556	667	746	416	669	710	707	403	630	462	615	900	641	927	735	691	740	780	630	819	643	798	696	568	665	904	583	789	681	578	834	426	295	376	425	715	696	615	667	483	490	400	470	740	694	964	735	910	623	801	758	719	697	673	675	493	715	477	603	650	768	774	876	798	501	606	610	794	900	712	666	697	705	408	557
ENSDARG00000041450	1436	865	2060	3162	1656	1597	2426	2711	937	1349	1498	3083	1239	2059	1456	2655	2938	2281	3720	2393	2462	2631	2768	2702	3162	2317	2810	2990	1280	1598	2990	2144	2924	2895	2143	3377	1869	1168	1886	1707	2884	3103	2077	2142	2542	1996	1836	2059	3341	2047	4447	3442	3092	2274	3275	3275	1890	1884	2274	2897	1366	1611	1982	2530	2407	3301	3567	2968	3367	2112	2753	2835	3784	4278	2921	2654	3453	3493	1975	2555
ENSDARG00000041464	324	179	514	774	706	422	594	838	336	420	459	563	404	710	507	728	681	617	791	560	625	582	568	538	646	507	703	588	446	524	713	450	627	652	443	634	341	244	326	477	514	541	548	554	487	379	352	398	504	608	693	498	669	388	589	506	480	531	518	589	305	526	429	488	498	703	713	703	639	337	446	527	677	859	617	569	582	647	380	464
ENSDARG00000041481	679	520	858	1045	1054	782	986	1219	445	870	970	1032	686	1055	655	963	1193	1014	1349	989	973	943	1023	891	1231	943	1155	1143	748	771	1183	801	1054	759	785	932	709	517	661	525	997	1130	893	874	847	819	643	767	1132	977	1486	1054	1181	906	1137	1089	887	878	917	875	688	933	705	909	994	1168	1204	1357	1119	636	891	911	1305	1401	1042	939	1092	1208	643	905
ENSDARG00000041483	138	114	204	264	174	157	173	240	109	141	167	153	106	172	113	198	148	172	211	162	140	183	175	185	188	162	215	172	142	157	248	144	187	208	158	187	136	82	117	158	189	172	139	161	128	118	119	133	170	138	246	188	218	193	215	227	146	158	184	182	121	162	129	167	166	238	238	234	191	143	176	181	213	270	183	197	165	218	144	134
ENSDARG00000041490	503	220	432	1248	648	415	5857	6023	297	319	316	3292	902	1552	1378	6807	418	308	3309	1580	250	1721	1325	4201	969	337	251	1425	1324	187	3435	797	1519	6692	952	7413	4121	1100	4683	2771	3261	3107	308	515	5803	4623	4261	4463	5388	793	8373	6555	663	1356	6117	6337	3194	1228	261	5744	653	1519	4758	4447	965	9565	7642	1899	7051	4815	6401	6347	9629	10769	6561	4081	5556	7903	3301	3445
ENSDARG00000041493	599	360	775	1238	861	784	1033	1192	560	876	759	1193	642	922	694	1027	1460	1024	1465	1033	1087	1159	1305	1085	1434	1036	1335	1285	559	739	1253	978	1187	1166	1151	1149	665	464	580	572	1388	1505	1045	945	764	705	669	744	1276	924	1628	1254	1329	1075	1339	1249	754	778	944	1043	569	668	815	1016	1288	1406	1413	1574	1231	900	968	1083	1531	1721	1196	1069	1389	1275	711	903
ENSDARG00000041502	203	196	290	469	222	190	239	258	146	235	229	346	169	230	188	299	364	280	433	290	305	315	323	289	410	231	335	311	202	180	262	263	342	298	269	394	200	127	223	313	295	300	253	210	307	254	201	229	378	259	558	412	440	348	491	406	298	293	308	403	173	241	240	291	306	401	381	374	357	244	329	348	382	555	369	315	284	408	232	305
ENSDARG00000041503	87	87	154	192	121	106	133	185	106	131	123	166	93	143	96	131	195	186	213	130	176	165	173	169	193	122	177	160	91	111	181	140	154	137	129	178	105	59	82	133	142	156	171	140	108	104	103	132	178	151	231	174	224	167	176	186	115	112	135	172	94	90	127	197	159	214	182	208	203	123	144	171	207	242	194	160	192	208	115	139
ENSDARG00000041505	81	61	148	346	127	126	258	300	32	59	90	360	85	165	122	385	170	145	305	204	198	243	199	357	212	142	204	186	96	90	279	159	308	368	201	535	219	79	245	311	359	365	144	152	357	250	255	278	357	86	560	470	247	197	340	375	188	104	108	384	61	85	262	291	162	381	386	188	412	388	401	406	475	516	293	257	479	417	288	303
ENSDARG00000041511	19	13	47	47	25	28	27	47	13	28	24	35	21	34	16	56	53	32	64	31	44	42	46	40	43	42	43	40	24	23	36	45	48	30	25	39	24	15	30	21	33	42	33	53	42	29	20	26	45	23	71	54	67	27	44	44	43	35	46	46	28	45	23	30	34	51	42	44	24	30	39	41	39	49	54	46	31	51	20	40
ENSDARG00000041530	198	128	386	514	294	212	369	343	137	243	257	491	238	275	253	409	511	401	542	406	411	432	441	369	544	424	524	462	174	260	441	387	511	472	412	516	291	205	237	287	473	515	408	384	346	320	288	313	554	411	729	521	647	411	541	522	209	229	465	489	163	190	319	401	376	472	510	583	507	275	409	415	624	811	537	464	514	507	286	403
ENSDARG00000041533	55	48	102	146	82	85	110	126	32	64	88	148	64	116	81	110	126	113	135	94	133	117	129	96	158	89	122	116	77	70	128	84	145	108	120	138	90	64	82	111	139	164	88	117	121	90	85	96	171	117	207	202	135	126	146	157	127	98	136	133	43	84	148	150	151	172	155	177	212	116	151	140	157	179	109	115	134	140	61	109
ENSDARG00000041538	49	31	91	135	146	122	145	199	106	90	79	171	98	175	130	183	175	131	218	155	169	175	190	161	199	160	170	169	52	84	142	101	187	226	109	175	118	65	112	100	178	176	138	127	139	157	115	117	202	144	245	186	186	145	182	189	94	82	137	158	39	68	143	153	167	203	228	204	186	148	117	164	238	243	146	168	176	190	104	147
ENSDARG00000041546	179	98	190	325	146	150	163	187	133	162	129	324	110	126	119	185	299	240	302	225	265	256	227	222	332	237	292	279	158	131	289	205	260	243	249	285	170	107	127	87	275	306	237	250	210	193	137	202	267	188	382	294	344	227	309	263	204	211	235	212	125	168	140	198	226	291	257	288	268	213	267	213	263	331	222	200	227	204	136	210
ENSDARG00000041560	242	176	332	569	247	237	320	369	132	253	286	431	192	306	208	334	402	334	543	393	357	394	367	412	429	346	402	408	290	272	465	330	395	404	352	535	245	168	254	544	426	405	346	360	319	291	268	328	424	311	558	460	502	353	458	453	355	335	357	455	264	311	269	309	338	487	423	432	467	272	353	372	525	582	421	345	363	459	281	325
ENSDARG00000041565	131	111	183	291	127	123	163	190	120	194	192	214	113	157	121	156	252	153	270	212	227	207	228	173	286	189	225	233	142	176	242	192	240	229	168	261	128	99	113	158	193	234	177	174	177	145	126	150	230	188	285	242	312	198	243	215	225	192	193	192	165	149	174	214	219	232	279	253	223	175	189	209	260	329	195	219	257	192	145	145
ENSDARG00000041569	478	265	435	886	505	314	2228	1677	214	295	434	1853	321	879	665	2690	587	331	1891	1439	352	849	714	1625	805	439	423	904	1042	325	1263	525	1078	3418	420	2639	2067	554	2015	117	1239	1285	390	583	2608	2075	1747	1910	3072	700	5264	3507	652	703	2700	2937	1760	956	351	2920	433	821	1732	1614	543	3351	2483	789	3087	1476	2556	3350	3140	3826	2167	1387	2624	3244	1585	2001
ENSDARG00000041570	339	266	570	930	673	561	654	867	446	497	417	703	435	680	473	716	812	588	864	594	622	641	714	621	859	608	808	735	315	439	722	559	779	789	638	748	393	291	407	443	656	652	560	592	527	441	361	429	707	555	923	708	992	661	801	791	444	402	568	650	288	399	482	595	635	774	809	869	700	491	526	577	830	974	692	611	669	734	394	491
ENSDARG00000041572	227	167	335	552	337	296	432	428	126	232	179	437	191	357	267	522	308	207	385	255	216	300	287	249	357	252	335	337	221	226	437	240	402	438	268	489	280	146	260	271	358	380	209	297	335	272	252	294	407	318	581	461	397	357	493	513	417	345	235	409	256	375	303	386	295	509	533	346	453	282	371	403	506	503	368	333	478	533	263	368
ENSDARG00000041575	47	59	84	176	119	101	116	133	73	97	100	137	97	150	91	158	227	162	219	161	118	113	157	136	221	142	176	152	75	100	173	102	122	95	107	126	93	64	83	115	189	191	165	153	158	127	114	149	178	182	256	161	180	113	150	117	139	104	120	90	40	106	112	128	106	178	221	182	158	108	105	126	243	264	126	121	199	175	89	122
ENSDARG00000041581	373	297	574	574	448	381	483	573	211	518	558	515	300	458	316	415	606	528	663	495	499	515	547	481	547	435	572	570	399	473	625	396	636	382	547	580	344	274	261	244	589	602	498	520	409	346	320	367	586	552	704	608	601	470	623	563	456	425	461	487	328	481	345	435	521	605	566	670	642	451	515	472	699	742	570	513	577	561	344	469
ENSDARG00000041586	205	157	292	438	179	143	198	260	180	269	257	324	143	221	153	218	342	274	394	298	288	280	293	245	346	275	322	316	207	224	319	227	280	271	251	325	172	104	166	215	301	301	268	279	225	217	164	182	318	336	487	361	477	250	357	367	288	234	279	313	160	286	193	267	299	370	353	334	302	193	273	282	395	434	326	314	290	293	215	257
ENSDARG00000041592	135	107	182	301	173	157	193	224	128	140	147	215	91	161	141	187	178	176	253	189	201	194	192	188	244	159	213	198	146	132	219	178	220	246	151	233	108	83	109	183	191	187	139	145	157	137	114	144	224	149	293	216	287	203	231	260	208	189	175	211	178	203	141	193	220	250	225	216	234	102	215	155	230	275	206	177	219	199	137	160
ENSDARG00000041595	54	25	27	139	42	31	210	163	16	38	46	226	25	137	46	410	107	35	175	78	46	70	75	201	64	48	39	118	80	19	130	41	87	354	32	231	117	32	115	21	140	123	35	56	198	175	133	175	396	33	556	414	38	75	193	333	158	59	29	314	27	68	175	163	59	244	266	49	384	170	146	319	310	353	170	151	209	269	146	254
ENSDARG00000041599	107	80	145	228	76	91	158	114	59	100	107	186	75	84	83	169	155	132	248	124	129	140	142	135	214	108	127	157	114	98	194	121	161	234	132	234	119	67	126	179	176	199	124	150	156	133	122	120	226	136	302	257	207	175	278	236	209	137	119	267	94	133	133	170	142	191	230	168	210	118	178	184	262	323	225	182	182	204	140	160
ENSDARG00000041600	97	63	144	207	135	133	156	163	145	115	110	158	99	97	90	133	178	154	224	155	143	155	171	155	204	129	167	192	91	90	154	131	130	176	136	158	95	49	103	105	150	150	132	124	116	99	103	111	135	109	234	169	218	158	203	169	96	92	118	156	75	100	98	148	142	228	203	176	177	112	156	160	235	252	162	145	198	180	106	140
ENSDARG00000041602	46	41	80	104	62	77	89	103	35	70	53	103	61	75	72	110	130	87	132	88	94	112	68	92	127	108	109	94	52	48	116	79	104	141	91	141	68	45	66	110	118	126	75	101	77	72	74	61	119	81	130	108	160	93	106	111	110	72	93	138	41	68	106	102	85	134	132	130	126	65	89	88	118	152	115	93	103	104	67	85
ENSDARG00000041607	235	237	595	1123	369	312	499	483	115	155	162	635	212	284	349	664	474	318	659	460	393	530	448	572	669	310	474	407	226	189	628	420	696	907	506	978	374	205	451	517	680	654	340	541	499	478	428	473	713	349	828	718	842	569	929	721	538	354	432	823	190	277	396	515	445	822	773	603	713	565	594	622	793	1074	737	552	583	812	449	543
ENSDARG00000041609	179	134	285	303	161	132	140	219	97	168	208	229	109	149	118	148	283	266	279	190	227	217	203	146	248	188	270	273	185	211	253	172	195	174	159	188	137	135	136	390	166	227	222	209	151	133	126	120	249	235	316	232	312	198	232	217	149	190	199	208	154	207	137	141	164	206	217	230	240	93	178	210	190	324	239	219	138	205	153	154
ENSDARG00000041616	54	30	72	90	45	60	60	77	19	45	49	107	26	37	38	65	95	59	116	57	73	69	65	41	95	64	75	91	48	43	88	63	66	66	70	69	33	27	37	59	75	61	51	81	51	53	33	38	70	36	107	88	103	64	102	76	66	67	63	72	36	67	64	58	65	74	82	67	83	45	69	63	72	122	63	57	62	78	39	54
ENSDARG00000041617	59	43	98	119	45	35	40	58	31	83	66	52	25	35	41	43	92	74	81	74	78	58	64	55	85	61	84	71	82	109	86	75	95	61	82	87	43	34	36	70	74	86	74	73	58	45	41	36	90	110	94	90	98	89	91	87	68	57	66	51	61	79	54	57	98	96	91	126	96	69	75	87	70	146	78	63	75	80	55	64
ENSDARG00000041619	10972	8053	18116	29574	20778	19169	22598	29728	15894	15222	13431	22819	14417	26025	17962	24497	25895	20593	28602	21227	21652	22782	22876	21697	26321	19709	25478	23416	12396	16759	26383	18251	25429	25977	21000	28166	12771	8871	12246	18818	22027	22542	17934	20278	17080	14833	13110	14732	22258	16798	31110	21977	30217	19248	25200	23262	16318	18626	17439	21423	10772	15875	14860	17565	21366	27263	27422	27918	24807	17442	20215	19571	28095	31730	22494	19620	22355	23530	14278	18675
ENSDARG00000041621	149	104	194	170	119	83	147	158	110	183	199	242	134	140	152	147	203	204	274	165	161	201	244	198	252	163	185	244	121	134	168	185	149	154	178	162	98	109	103	112	196	171	172	170	108	123	121	149	166	154	226	162	208	155	230	188	113	154	147	139	124	133	119	151	216	194	217	251	168	87	129	160	281	341	237	259	160	189	104	158
ENSDARG00000041631	165	80	253	452	317	303	336	436	81	174	171	398	218	324	218	416	413	319	473	332	329	317	426	340	403	348	366	374	151	198	383	277	414	306	277	399	269	167	252	209	371	424	331	323	331	287	305	300	418	332	506	442	507	376	500	428	242	211	299	360	165	226	282	375	349	491	456	450	410	254	386	362	509	518	368	386	434	486	247	335
ENSDARG00000041645	84	62	72	127	70	77	363	307	57	135	87	266	96	132	108	495	88	60	373	243	58	223	113	274	149	67	47	183	234	77	282	121	211	479	185	751	275	105	314	98	317	288	93	106	361	331	371	351	548	170	914	575	84	160	407	437	577	233	65	665	90	210	301	323	181	665	591	215	778	447	567	474	835	1121	575	418	696	771	390	394
ENSDARG00000041665	92	95	129	217	148	105	129	161	90	84	108	164	86	118	115	155	130	131	211	131	125	147	159	113	194	107	169	123	101	95	161	148	151	188	85	196	76	48	83	109	115	161	118	153	107	94	78	120	184	107	196	151	253	150	190	140	142	183	167	195	94	182	116	111	134	166	181	188	152	88	117	110	162	251	149	148	133	145	108	137
ENSDARG00000041689	142	105	272	433	184	205	228	275	59	144	173	282	155	227	157	302	322	291	372	266	286	292	269	233	289	246	315	292	170	202	295	245	316	243	277	318	202	130	222	199	285	309	233	264	250	198	177	215	347	251	454	353	412	294	378	348	236	237	291	289	129	167	226	251	283	369	355	392	342	224	276	284	332	449	307	322	308	314	188	230
ENSDARG00000041691	29	33	39	43	33	34	74	79	26	47	48	95	29	38	32	62	56	35	78	67	54	62	69	76	61	37	22	61	38	35	115	50	115	83	62	117	66	23	56	62	111	98	46	54	65	66	76	63	89	67	114	117	92	50	88	71	93	44	39	128	47	57	60	68	51	135	111	84	120	81	118	108	131	167	105	69	90	129	79	97
ENSDARG00000041703	971	766	1442	2332	1326	1311	2824	3210	767	1215	1156	2456	1025	1535	1239	2751	1758	1389	2980	1833	1503	2145	2074	2563	1855	1255	1599	1833	1142	951	2603	1321	2462	2464	1948	3155	1888	936	1897	1891	2676	2537	1307	1414	2458	2074	1859	2034	2585	1059	4020	2788	1957	1569	2892	3106	2602	1495	1003	2605	913	1680	2095	2372	1563	3652	3402	2069	3345	2476	2782	2523	4105	4787	2837	2215	2924	3571	1861	2146
ENSDARG00000041706	124	98	156	332	158	140	134	216	48	97	124	210	83	137	134	195	242	172	220	178	156	150	239	167	264	199	214	221	81	93	177	141	205	154	171	190	105	59	120	162	224	221	179	200	148	121	108	143	183	114	236	177	220	209	185	199	156	103	141	168	79	150	107	159	167	172	191	223	201	145	153	148	209	200	177	139	189	170	135	150
ENSDARG00000041708	355	277	546	818	558	452	569	713	210	436	361	606	338	539	413	580	659	614	829	487	502	597	536	567	759	593	646	598	298	394	590	462	630	509	565	699	377	266	367	381	584	653	458	587	457	398	332	421	564	492	814	659	788	528	784	610	544	416	574	564	344	421	432	456	567	664	654	737	612	376	492	600	777	845	618	544	662	716	374	510
ENSDARG00000041720	146	136	217	270	244	178	208	252	175	223	222	250	160	212	150	196	284	211	279	221	196	219	259	227	300	191	205	251	126	177	302	164	284	207	223	261	147	92	120	153	250	284	214	192	179	161	168	158	237	246	286	277	309	222	265	261	202	173	190	196	130	183	215	206	193	279	209	296	264	192	182	213	316	349	244	201	279	274	142	204
ENSDARG00000041723	311	128	632	838	634	619	957	1135	375	314	321	1005	613	925	527	821	955	785	1215	774	792	938	1103	803	961	905	1039	1032	231	498	864	687	723	902	626	849	458	351	511	316	873	943	812	691	748	618	543	586	1086	768	1296	1129	1071	703	1179	1202	269	379	738	884	229	291	658	861	832	1105	1003	1028	945	536	661	872	1002	1223	943	728	630	941	850	820
ENSDARG00000041728	556	384	719	804	657	566	697	884	406	754	713	753	463	673	480	622	841	740	916	712	649	689	844	596	849	597	801	790	572	628	903	578	784	600	651	789	449	333	427	560	772	792	691	739	586	502	464	504	836	641	974	785	941	671	903	808	680	655	703	780	547	700	558	642	723	885	827	975	828	469	635	606	890	1013	734	677	787	887	523	668
ENSDARG00000041729	99	73	172	216	180	153	148	214	98	168	154	180	89	172	136	144	160	164	213	141	161	180	165	126	180	108	178	156	96	136	204	112	196	147	125	176	87	83	89	132	134	186	144	147	116	116	115	123	176	135	213	208	241	148	216	187	162	162	167	142	133	159	139	160	144	191	195	196	208	127	142	145	187	218	121	125	166	169	89	149
ENSDARG00000041734	209	170	305	324	211	173	205	182	173	223	260	239	138	198	166	227	291	260	326	273	265	269	279	229	259	251	314	277	249	275	294	222	282	195	206	273	152	135	138	198	272	304	236	254	215	183	171	186	286	242	408	298	406	247	304	263	216	266	233	252	194	315	166	202	245	319	283	299	273	280	322	225	337	331	299	221	370	432	272	193
ENSDARG00000041736	22	13	33	29	20	23	25	34	16	17	17	39	18	24	16	30	59	26	46	39	32	21	31	47	58	41	39	58	13	20	45	38	43	43	28	38	35	20	27	23	34	48	45	30	23	32	23	24	61	29	49	48	57	36	48	32	27	21	35	49	11	29	34	35	42	50	51	55	48	30	67	37	52	67	43	53	66	77	33	41
ENSDARG00000041750	57	34	94	122	66	57	79	86	34	52	73	79	54	88	54	90	80	72	96	56	99	79	73	90	95	63	106	83	47	69	105	74	79	53	49	82	35	50	33	153	72	64	55	72	63	47	44	42	90	49	76	59	116	71	103	78	64	62	66	73	47	69	59	37	76	74	81	102	79	39	57	50	90	81	65	62	66	81	41	44
ENSDARG00000041776	744	511	891	1010	913	711	646	986	472	900	1086	940	433	860	654	695	1145	1037	1004	887	1004	893	862	704	969	799	1185	912	897	1073	1027	736	805	572	647	901	516	464	489	271	677	700	923	896	716	545	521	563	959	972	1241	941	1289	850	995	948	585	907	843	825	721	1021	591	740	667	852	848	1089	1029	507	983	815	938	1211	823	760	626	1057	614	824
ENSDARG00000041779	522	269	581	1105	608	620	667	842	218	420	413	1018	399	502	564	671	953	711	1060	756	734	822	852	628	1019	771	921	998	423	429	958	671	891	728	700	809	569	369	524	354	826	928	840	926	843	641	539	759	857	563	1028	914	1164	989	1151	949	475	494	703	610	333	562	654	694	720	873	793	887	1052	617	955	693	765	999	635	645	696	837	481	798
ENSDARG00000041791	25	15	25	39	29	18	35	38	12	16	29	30	19	40	22	32	41	26	34	39	34	24	22	25	44	28	34	32	17	26	30	35	29	27	28	40	17	17	20	16	24	40	36	36	21	17	20	27	29	27	42	28	51	39	49	34	35	28	32	38	18	29	23	28	26	31	49	27	44	26	37	36	49	46	38	28	33	38	21	29
ENSDARG00000041799	314	181	475	762	422	355	510	637	134	247	332	586	358	534	354	521	711	527	723	547	556	511	563	492	518	475	591	656	231	346	642	515	616	505	583	705	357	252	315	442	694	684	500	534	494	398	377	415	689	555	774	685	687	535	759	744	385	368	556	595	255	312	480	468	515	738	799	785	728	469	571	571	768	873	613	610	891	688	419	601
ENSDARG00000041802	39	32	45	95	38	36	72	70	24	45	47	77	34	55	48	76	95	59	85	59	62	65	66	74	86	62	89	79	38	47	61	58	56	82	60	72	61	38	43	66	82	70	63	62	67	45	56	60	75	59	113	91	99	71	92	93	60	53	53	71	30	71	70	70	76	90	98	93	85	44	62	63	119	122	86	69	60	91	50	60
ENSDARG00000041811	4772	2943	8317	12146	8802	7951	9187	12118	4136	6453	5717	9732	5901	9804	7632	10111	10427	8031	11507	8340	8203	9237	9492	8390	10462	8268	10317	9529	4643	6450	10248	6581	9439	9811	7795	10652	5621	4053	5428	7369	9016	9656	7526	8231	7472	6784	5496	6667	8981	6827	12280	9099	13237	8423	10271	9750	6905	7669	7131	8537	4379	7255	6686	7612	8069	9583	10209	10871	9632	6829	8136	7891	10380	11569	8202	7603	9020	10222	5512	7840
ENSDARG00000041830	181	112	270	423	189	185	270	286	100	192	192	385	151	253	143	213	389	242	389	280	333	312	337	313	412	290	316	353	127	200	316	257	352	288	347	379	221	145	180	275	377	380	266	270	251	237	165	224	441	279	523	413	419	309	443	393	216	197	313	381	163	167	257	369	358	475	414	430	402	275	267	310	522	538	394	334	497	357	214	269
ENSDARG00000041839	508	402	656	839	574	494	556	646	307	568	592	636	358	544	416	569	718	521	810	556	638	623	613	562	753	501	682	595	557	602	761	510	732	646	564	763	365	269	350	438	639	672	523	593	461	421	356	448	698	597	776	664	913	617	768	730	703	625	592	729	440	659	451	534	595	705	679	786	762	531	557	609	698	856	579	554	570	663	424	571
ENSDARG00000041853	785	569	1347	1915	983	881	1039	1230	572	992	922	1318	736	990	760	1142	1430	1104	1592	1134	1154	1182	1196	1078	1395	1076	1291	1329	806	974	1341	1012	1323	1126	1129	1426	722	544	708	1204	1352	1427	989	1129	1008	888	827	866	1336	1109	1824	1495	1699	1221	1604	1478	988	969	1138	1329	614	918	978	1150	1207	1473	1550	1467	1428	962	1199	1252	1604	2083	1342	1176	1187	1523	898	1072
ENSDARG00000041869	377	313	583	716	447	330	413	505	282	422	488	525	268	418	305	424	632	489	647	550	553	542	573	475	629	461	620	535	385	524	606	444	589	501	484	612	293	234	295	403	558	537	413	452	423	360	286	311	471	434	660	563	633	462	536	492	437	383	433	512	340	457	348	414	466	570	599	660	530	354	480	387	588	699	553	446	515	511	276	417
ENSDARG00000041870	517	507	881	1170	623	504	654	769	315	684	676	722	341	530	449	650	784	772	919	695	741	763	797	596	874	677	854	818	567	602	843	628	787	522	613	708	441	335	471	690	809	771	647	772	605	528	480	582	803	655	994	783	1104	766	974	773	836	753	728	720	447	749	564	620	711	822	940	962	846	494	720	671	912	1138	773	743	702	762	455	667
ENSDARG00000041875	426	191	739	1104	884	885	1094	1552	440	443	404	1091	624	1184	753	1213	1279	902	1288	828	921	947	1147	1063	1049	929	1111	1090	353	538	1004	713	1023	1145	788	1172	789	475	637	743	821	989	772	835	975	795	756	790	1128	729	1483	1114	1263	866	1175	1171	462	454	723	938	390	448	751	907	889	1191	1166	1195	1159	647	996	1055	1328	1462	975	890	1196	1412	649	942
ENSDARG00000041878	395	232	555	944	532	492	719	843	324	308	398	689	392	417	383	822	921	673	1059	676	766	827	780	775	684	516	858	888	334	414	827	639	963	931	685	1016	557	333	575	572	598	855	624	484	776	494	570	512	725	425	969	737	677	553	780	758	476	417	652	785	296	407	588	774	744	1013	1085	923	982	677	773	861	1099	1344	908	772	923	957	587	734
ENSDARG00000041887	839	457	1530	2541	1866	1666	2085	2769	714	928	904	2052	1286	2034	1422	2327	2273	1815	2523	1501	1775	1951	2134	1856	2195	1729	1994	2141	745	1168	2027	1494	2000	1854	1400	1928	1366	953	1257	1533	1945	2161	1623	1592	1768	1571	1374	1543	2242	1573	2806	2213	2616	1783	2417	2218	1066	1197	1716	2133	749	1059	1588	1851	2012	2586	2599	2573	2269	1630	2041	2299	2856	2854	2099	1985	2697	2556	1573	2176
ENSDARG00000041895	11613	8011	17069	21557	14667	11833	23675	23799	8469	12013	13787	20171	9209	15463	10649	21100	17399	15578	25657	17774	13747	18435	18533	17274	20894	13957	16653	17277	13825	13766	23398	14092	20842	21451	18345	23821	13574	8963	13011	11746	24090	21507	12806	15768	14452	14405	12748	14531	22664	16602	31478	22434	19815	15942	22796	20183	24042	18396	13425	21659	13295	17495	13876	15094	16340	21964	27124	22967	20567	17119	17865	19865	28821	35074	20635	19598	24283	21517	12073	15359
ENSDARG00000041896	379	230	525	658	425	316	415	459	177	426	449	661	312	378	314	375	740	519	775	549	512	537	606	563	783	518	641	661	394	444	682	451	646	558	545	642	359	248	343	350	642	687	505	591	484	385	346	386	741	631	772	743	678	493	663	672	477	416	451	561	340	455	357	529	573	647	575	747	678	393	497	534	730	755	582	509	626	548	340	457
ENSDARG00000041904	247	146	391	559	296	313	377	381	184	315	336	422	192	266	234	346	410	351	490	325	361	328	421	324	426	379	381	384	230	270	408	289	353	366	299	387	226	190	218	320	385	446	386	330	371	263	258	283	428	343	552	464	563	350	510	479	380	305	388	392	245	338	360	422	435	434	468	515	411	274	307	346	459	512	405	341	411	406	245	342
ENSDARG00000041908	298	162	547	794	419	352	538	573	247	300	351	630	315	455	326	520	725	472	728	464	579	563	544	495	618	524	662	611	279	394	604	465	623	575	542	645	418	278	336	461	604	596	471	538	503	460	430	456	651	505	911	649	772	490	686	660	378	409	581	612	243	331	437	585	554	762	745	810	649	394	567	627	779	989	602	630	727	753	619	514
ENSDARG00000041910	40	31	71	118	57	43	52	57	41	62	76	87	40	57	37	55	75	63	122	75	70	53	73	43	101	55	85	86	69	48	90	56	76	71	63	75	46	36	36	78	86	69	67	81	59	51	51	30	79	77	102	84	122	66	81	75	46	38	86	72	39	53	36	57	55	71	69	83	79	34	61	74	82	73	64	48	80	86	36	69
ENSDARG00000041921	178	101	277	407	281	262	378	438	78	155	143	541	240	320	255	395	442	352	599	297	307	370	419	385	426	380	429	438	127	175	422	349	428	345	308	457	324	176	269	279	423	444	374	409	420	329	342	392	442	289	622	486	442	386	485	516	201	232	366	415	137	165	378	438	415	573	491	501	504	361	432	383	610	637	462	393	403	534	253	345
ENSDARG00000041926	32	26	35	30	42	28	40	55	15	23	41	32	26	24	29	33	23	37	43	27	23	33	30	30	34	20	41	37	24	31	39	22	40	26	21	33	20	17	16	17	27	36	30	27	26	20	32	33	38	26	52	43	47	37	37	28	46	27	38	28	13	43	20	20	26	33	32	35	38	21	23	27	35	57	33	26	36	44	26	34
ENSDARG00000041944	71	69	159	227	85	89	131	121	41	91	100	156	40	66	65	94	173	116	147	121	131	142	163	114	146	118	161	116	75	111	139	116	152	130	162	149	74	57	62	153	188	173	122	109	117	108	85	100	150	100	198	135	174	148	130	137	134	98	128	114	64	111	109	155	127	145	180	150	182	145	112	144	198	214	111	132	211	154	88	102
ENSDARG00000041947	141	94	218	331	145	145	267	284	85	180	234	294	110	187	143	274	278	184	355	225	196	290	225	303	292	165	345	252	148	181	328	221	407	306	337	432	181	128	174	415	306	343	215	211	252	263	210	259	379	199	509	369	305	269	377	384	251	227	195	295	156	219	234	313	233	341	345	324	393	248	231	329	402	450	370	289	317	339	212	241
ENSDARG00000041951	204	131	238	368	225	188	259	351	209	221	263	395	189	292	186	325	318	282	479	214	246	305	299	290	396	298	375	331	173	170	319	275	253	247	233	308	174	125	178	277	325	409	272	303	264	239	218	251	322	240	455	356	404	261	349	335	255	226	261	279	139	170	208	257	314	427	371	368	304	172	270	241	432	523	355	256	293	323	161	259
ENSDARG00000041959	73	43	171	255	103	94	148	146	42	65	108	179	91	136	104	159	174	196	213	153	183	178	203	148	181	144	187	138	68	105	188	166	179	182	163	201	93	69	93	150	175	181	147	163	129	127	100	101	196	133	268	202	273	224	248	215	109	76	172	162	60	78	130	165	156	204	222	237	245	154	170	149	240	263	232	175	185	197	142	157
ENSDARG00000041974	367	240	579	882	442	425	611	698	205	266	342	859	394	484	431	746	841	626	999	589	676	739	720	745	921	633	799	795	287	375	747	608	783	939	632	963	467	294	455	480	798	844	596	662	675	510	517	584	855	566	1190	886	944	655	929	919	445	368	648	763	253	345	566	726	680	952	893	831	844	611	686	747	1073	1186	838	793	922	780	498	679
ENSDARG00000041982	433	400	664	613	561	397	426	549	303	637	610	457	283	431	357	438	509	416	532	491	512	451	464	371	527	423	554	455	496	532	611	411	575	397	510	532	264	226	232	575	574	645	442	509	353	288	296	314	510	515	624	516	613	459	553	485	647	519	502	489	403	562	315	396	483	542	585	590	517	335	391	346	591	647	476	410	512	475	272	377
ENSDARG00000041991	197	137	394	600	370	288	401	480	205	330	236	448	254	333	244	377	531	356	529	368	388	446	533	407	519	403	431	424	162	267	501	321	466	432	522	525	321	183	229	360	598	583	380	447	385	295	274	354	531	366	667	525	614	410	516	538	367	257	417	519	182	265	421	485	494	605	572	624	503	421	378	458	661	677	453	462	730	531	280	371
ENSDARG00000042000	115	83	223	292	148	170	216	216	94	117	156	204	91	193	120	227	197	219	241	168	200	209	189	169	213	161	248	208	107	168	210	157	187	193	126	216	113	111	136	131	157	171	164	192	143	144	145	164	233	148	318	209	320	222	268	249	142	155	179	203	102	144	145	199	164	241	277	250	251	142	171	237	248	346	229	212	159	223	143	233
ENSDARG00000042004	471	265	754	1062	732	670	962	1194	181	388	445	934	525	849	599	894	1091	786	1074	672	842	791	955	778	979	775	880	940	362	611	944	677	891	798	737	934	609	382	549	662	881	930	750	733	726	584	617	583	1051	808	1255	1048	1072	775	1048	939	414	494	788	878	375	490	640	749	817	1134	1061	1094	1060	615	773	888	1243	1290	957	895	924	1145	654	797
ENSDARG00000042005	150	110	271	431	202	207	236	288	135	238	224	330	176	238	200	303	319	227	372	269	230	278	247	247	371	247	296	319	162	153	306	231	346	273	258	333	192	136	153	201	327	370	261	275	251	200	183	209	328	284	459	377	474	277	382	312	273	208	324	306	132	194	217	265	315	382	334	399	290	200	328	234	474	425	360	258	397	369	223	241
ENSDARG00000042010	28	28	40	64	60	31	123	162	28	36	29	85	28	49	56	151	44	57	178	61	41	63	51	58	95	41	36	83	42	36	84	31	67	182	42	92	115	49	76	21	103	100	35	35	142	87	83	104	106	40	139	84	56	33	95	102	96	64	28	117	42	53	66	53	37	176	153	88	516	313	405	99	169	181	105	77	133	136	65	94
ENSDARG00000042018	99	72	125	224	58	28	152	175	71	54	31	185	49	65	42	188	91	50	192	40	57	123	106	132	105	74	45	126	66	41	188	63	96	218	106	234	123	31	119	147	196	176	49	51	154	142	117	147	179	56	254	207	67	46	235	211	106	115	55	194	62	83	90	127	92	292	249	81	175	129	204	203	257	302	184	189	178	161	95	139
ENSDARG00000042021	149	95	218	285	167	167	243	236	68	162	199	321	151	187	150	290	270	206	330	262	217	253	232	338	321	194	291	244	119	132	245	190	298	260	200	352	186	121	187	317	378	296	217	168	260	226	190	222	326	168	455	323	307	289	339	365	195	129	182	278	127	116	208	288	219	341	337	278	296	211	248	258	362	427	264	253	310	332	183	255
ENSDARG00000042025	88	58	130	194	121	103	129	178	64	117	115	140	71	108	80	138	191	134	156	128	115	159	156	130	145	137	157	162	91	140	215	147	160	137	142	150	87	51	71	95	161	166	122	134	105	97	83	108	158	130	181	155	219	132	194	180	161	112	121	136	102	107	105	117	128	175	181	199	153	105	128	152	199	210	136	134	190	145	102	109
ENSDARG00000042027	75	90	149	215	79	74	164	142	86	109	95	221	110	136	94	139	164	115	238	110	162	153	145	146	203	147	143	191	67	79	180	108	155	163	100	193	110	61	123	133	121	148	135	134	180	134	117	127	212	103	243	262	257	131	240	258	109	102	116	169	76	146	126	170	133	194	214	188	212	92	180	169	239	241	178	127	183	203	99	136
ENSDARG00000042029	546	457	871	1096	563	421	620	751	235	502	547	999	411	648	485	653	935	871	1066	772	846	802	843	676	844	762	937	864	495	657	879	651	809	664	653	875	566	411	492	459	831	806	788	791	706	635	548	595	993	908	1273	984	1099	819	1075	1044	596	638	822	872	477	589	543	725	818	962	1018	1011	961	541	754	750	1007	1243	872	812	738	996	615	759
ENSDARG00000042030	538	333	834	1375	682	687	815	1028	274	495	536	1050	478	735	615	870	1113	835	1211	825	929	1027	992	903	1128	883	988	1107	474	586	1089	847	1006	932	861	1107	621	390	552	531	997	1076	837	852	813	665	681	695	1162	717	1420	1116	1254	948	1130	1074	718	594	786	979	459	560	747	816	909	1089	1133	1128	1091	799	888	844	1237	1341	977	845	924	1017	586	798
ENSDARG00000042031	135	71	231	227	141	115	143	168	112	165	157	179	87	147	122	186	225	176	225	181	175	188	199	165	235	154	216	204	149	142	219	185	245	189	199	234	136	88	101	133	203	212	180	175	171	131	125	153	183	158	290	229	289	205	232	236	181	153	162	196	132	192	154	199	190	223	246	232	212	144	155	177	233	300	184	165	193	242	114	150
ENSDARG00000042032	649	458	1098	1353	900	647	786	1098	348	639	722	951	512	856	667	863	1105	982	1141	846	854	898	902	763	979	911	1114	1018	550	812	1078	695	913	695	775	1000	590	421	507	650	839	835	820	1005	835	738	628	670	1064	999	1333	972	1469	947	1087	1042	697	716	962	1004	499	786	755	771	852	1006	1089	1246	1032	567	836	803	1020	1322	881	824	808	961	550	740
ENSDARG00000042041	76	61	136	160	83	64	77	96	25	33	79	117	55	91	54	94	148	138	142	107	119	96	100	91	122	109	141	130	89	80	129	111	134	105	123	100	70	66	79	76	80	89	82	128	80	87	61	56	129	139	183	131	170	127	145	126	88	111	104	131	76	121	68	89	105	103	137	150	120	59	126	103	148	187	127	145	113	119	99	96
ENSDARG00000042045	255	174	409	667	328	353	405	502	156	237	261	541	248	388	277	487	616	452	655	442	494	522	494	467	516	477	561	541	204	269	512	412	474	513	438	519	307	220	314	266	447	526	399	461	401	369	328	361	562	373	667	586	653	480	587	605	326	324	365	508	186	305	356	460	478	533	530	569	566	312	451	423	636	827	509	465	461	567	318	431
ENSDARG00000042054	84	69	117	159	88	57	74	79	39	82	112	111	52	71	60	88	111	89	147	105	90	106	102	69	125	80	155	120	87	98	116	80	86	69	67	105	66	51	73	92	112	99	113	115	81	68	67	68	104	109	168	111	186	86	129	133	111	100	112	116	92	145	72	102	118	97	99	132	111	55	100	105	120	168	112	84	95	125	65	101
ENSDARG00000042055	95	70	137	208	90	102	156	171	36	79	94	168	80	98	94	212	128	104	171	105	128	176	131	189	162	114	179	129	79	93	129	116	194	169	145	204	127	68	131	181	169	168	112	106	164	140	122	127	202	112	247	179	184	161	222	237	114	87	125	195	64	89	150	185	133	221	193	169	204	153	121	175	196	237	194	148	169	171	100	131
ENSDARG00000042056	572	464	924	1417	967	752	861	1225	846	864	736	819	549	979	662	939	1004	905	1161	901	998	877	911	804	1095	806	1026	954	640	841	1077	792	971	920	838	986	508	361	479	737	901	889	783	798	643	527	457	612	915	829	1171	889	1457	868	1052	980	730	700	857	815	538	645	605	641	794	1051	1026	1099	938	642	750	762	1029	1316	928	837	942	896	633	713
ENSDARG00000042057	178	127	249	565	205	194	288	284	101	170	195	317	172	241	172	311	411	312	345	284	289	278	266	266	386	282	308	311	193	205	335	227	281	337	216	329	191	141	157	171	292	335	238	293	214	214	162	206	360	285	461	401	540	289	411	353	330	267	352	338	176	255	250	326	266	373	365	375	280	148	262	299	356	471	305	263	389	352	245	234
ENSDARG00000042065	36	23	38	43	49	39	52	64	27	212	71	144	36	180	119	101	66	52	56	49	52	48	45	33	164	101	62	54	38	40	71	42	280	197	59	56	86	57	25	121	170	129	38	123	87	118	95	114	130	236	257	250	183	98	124	134	119	130	186	129	118	34	95	88	141	132	165	198	27	27	35	169	62	53	39	44	48	50	90	35
ENSDARG00000042069	476	375	645	929	554	526	632	828	821	662	589	872	397	608	425	659	956	723	869	731	812	672	638	631	840	726	859	713	481	612	706	695	898	867	645	811	461	328	446	352	609	645	565	682	560	438	320	424	781	758	1238	672	1084	687	818	820	563	646	587	773	548	611	481	622	751	914	910	1035	763	361	521	623	952	1055	844	755	524	608	570	553
ENSDARG00000042072	338	261	405	493	447	344	394	433	377	563	526	324	252	404	341	345	407	369	444	400	395	352	379	286	513	351	478	350	410	423	436	297	395	375	324	375	186	173	197	317	301	367	318	347	270	233	189	222	322	330	507	333	556	340	454	336	371	377	288	335	321	439	208	278	310	391	403	507	348	236	287	276	409	474	350	331	352	357	221	278
ENSDARG00000042087	301	215	468	633	454	373	503	626	265	378	397	617	353	491	398	551	672	531	784	504	557	560	574	544	695	591	690	604	254	427	659	436	614	513	474	623	408	281	352	382	532	631	456	527	492	443	409	466	634	574	846	685	756	541	749	693	388	409	574	602	306	394	428	592	564	681	703	778	660	419	481	555	748	879	623	525	684	693	425	514
ENSDARG00000042091	251	163	300	377	248	206	261	346	113	227	286	277	172	197	155	251	313	265	342	258	249	269	276	212	262	211	312	299	230	259	287	231	253	211	187	301	183	119	137	140	273	268	240	246	189	163	171	134	246	244	329	235	376	257	348	296	232	246	238	251	194	272	171	231	261	268	287	358	278	174	231	218	338	392	294	259	256	280	175	227
ENSDARG00000042094	954	727	1339	1385	899	712	905	967	942	1824	1573	1052	641	591	497	678	1451	1022	1326	1306	1200	1178	1171	1041	1233	880	1230	1297	1082	1417	1451	899	1072	863	1493	1381	458	379	487	393	1304	1329	1121	997	659	548	543	471	1063	1034	1151	980	1324	931	1113	965	1292	1098	828	947	856	1187	604	775	1182	1165	1138	1467	1335	1079	1011	789	1676	1876	1255	1221	1445	1130	619	835
ENSDARG00000042106	33	29	60	106	58	39	59	61	37	66	56	61	37	53	45	43	59	86	69	65	65	65	60	46	94	53	65	60	36	33	77	59	76	43	56	51	42	34	25	49	56	70	54	79	43	44	31	31	55	53	77	58	99	77	82	54	38	34	59	46	30	49	49	54	64	64	55	78	59	42	62	60	54	80	49	64	42	59	47	50
ENSDARG00000042114	53	47	84	122	95	69	93	109	48	59	86	102	64	69	59	76	91	99	117	96	106	67	97	65	101	80	97	76	65	86	107	79	116	63	67	99	46	62	42	81	84	99	74	75	90	66	59	70	101	84	111	83	125	74	110	75	59	63	72	98	47	71	61	74	101	108	137	144	120	67	91	77	114	131	81	88	107	111	57	91
ENSDARG00000042115	405	273	557	702	521	418	486	560	254	440	522	592	346	539	422	490	696	589	729	587	552	548	566	460	578	550	693	608	483	520	627	454	573	398	410	510	327	276	331	364	515	557	506	554	464	374	361	408	576	616	776	595	740	559	636	611	369	514	565	566	362	461	318	403	473	612	639	722	623	317	416	451	633	749	549	503	478	623	393	442
ENSDARG00000042116	99	114	191	242	157	103	144	183	116	219	176	191	87	111	117	150	190	156	218	186	208	173	177	142	209	139	189	250	141	155	213	155	198	168	188	214	117	93	111	164	207	217	160	169	142	121	132	113	206	209	261	219	268	157	202	173	166	169	197	183	153	135	138	160	161	203	229	237	176	157	151	147	252	303	179	183	186	195	126	152
ENSDARG00000042120	288	199	337	412	307	247	306	324	182	463	424	447	221	333	248	270	490	363	521	433	349	402	440	335	496	366	437	412	310	372	515	299	497	339	411	466	257	163	207	249	427	388	362	389	321	295	251	263	453	455	565	504	525	330	481	449	299	374	346	380	276	350	278	303	390	485	472	514	466	300	303	359	482	527	469	348	374	396	244	366
ENSDARG00000042122	34	18	29	42	35	23	44	33	15	22	31	27	20	24	41	47	30	27	81	35	44	33	44	52	44	40	33	41	51	18	35	35	28	41	19	33	25	17	15	19	22	27	25	37	28	32	22	28	39	41	66	59	48	53	66	36	21	38	23	42	37	30	30	42	27	60	45	30	55	14	27	27	51	87	51	41	22	55	26	32
ENSDARG00000042123	129	63	165	262	165	152	181	197	88	146	147	226	103	161	123	199	240	202	248	174	200	243	208	188	255	197	238	211	137	142	253	151	206	189	201	210	128	93	114	154	196	208	196	203	203	155	125	173	227	178	259	235	266	163	236	209	161	138	187	215	120	179	159	177	169	245	195	271	218	146	217	172	272	332	222	204	245	243	129	181
ENSDARG00000042124	82	48	101	176	162	100	119	154	55	73	91	161	85	118	80	123	180	132	206	108	130	134	110	100	186	138	165	143	64	87	116	101	100	111	73	121	86	59	77	54	132	138	117	114	134	98	86	92	155	126	187	159	163	114	136	124	76	79	114	138	53	80	97	106	119	134	150	144	125	60	114	104	190	198	150	136	116	153	90	97
ENSDARG00000042126	465	350	708	1067	655	545	638	744	348	577	636	732	370	628	471	729	754	673	930	639	729	686	733	567	757	576	761	744	453	538	755	569	664	591	556	761	459	346	415	567	733	752	583	569	577	509	439	512	737	578	1058	783	965	733	848	761	549	580	588	695	441	558	521	606	669	779	809	833	751	472	557	691	887	1032	718	602	615	814	466	612
ENSDARG00000042128	265	159	506	622	386	298	382	551	199	234	342	530	275	340	320	377	483	512	610	393	388	420	441	355	452	419	582	491	240	303	519	310	466	346	306	510	325	240	311	366	425	433	444	444	474	336	317	407	489	468	692	563	748	523	552	567	376	394	412	562	239	342	358	429	368	531	510	579	487	349	407	415	607	805	537	468	524	630	366	468
ENSDARG00000042139	20	12	23	45	22	21	23	34	17	28	28	49	25	24	23	44	47	29	41	35	37	37	44	30	39	29	40	27	26	15	31	38	48	41	30	36	24	10	30	31	45	39	38	32	50	28	24	29	49	21	53	40	48	41	53	55	41	22	43	50	15	21	26	44	37	53	40	47	43	33	35	46	56	62	61	36	36	50	28	40
ENSDARG00000042141	159	91	233	287	208	167	229	236	113	170	155	274	137	232	181	242	286	237	347	213	241	240	267	223	275	196	265	263	153	165	256	208	256	201	141	235	175	128	198	210	225	224	176	215	218	175	176	188	275	179	347	274	308	211	332	289	214	192	224	230	113	175	186	232	241	324	312	325	279	166	262	221	303	390	223	241	294	294	191	230
ENSDARG00000042147	296	192	486	791	631	567	670	908	293	339	329	693	426	654	444	684	730	645	892	553	694	632	726	632	814	642	724	755	243	408	679	520	628	585	471	676	410	310	397	398	655	690	580	582	631	502	441	506	705	556	1012	744	922	609	825	809	338	340	597	634	254	363	507	592	630	864	887	881	759	435	566	615	956	1094	693	614	670	824	421	601
ENSDARG00000042151	1083	899	1398	2007	1363	1019	1141	1481	753	1197	1356	1570	794	1294	1038	1257	1486	1343	1676	1364	1353	1354	1364	1159	1608	1254	1595	1461	1180	1282	1552	1076	1463	1232	1132	1550	850	651	830	1108	1378	1299	1190	1368	1134	1032	918	1032	1534	1324	1978	1569	2014	1322	1713	1567	1331	1291	1269	1480	964	1290	972	1183	1190	1447	1469	1646	1566	971	1225	1207	1653	2073	1439	1254	1251	1579	908	1191
ENSDARG00000042172	23	18	77	110	71	66	93	126	29	41	55	80	46	54	67	99	94	89	102	77	79	129	122	133	87	52	95	66	68	47	97	62	127	71	43	156	79	34	82	62	72	90	71	48	95	91	81	72	111	43	224	64	72	36	84	78	65	46	41	49	39	67	59	113	89	99	127	62	102	142	142	122	160	162	171	137	81	111	107	134
ENSDARG00000042182	23	26	38	48	27	21	29	27	22	46	28	42	19	17	21	26	37	39	61	47	28	27	45	43	34	27	33	43	36	14	40	15	54	36	35	46	24	17	24	61	55	81	49	54	37	35	26	35	45	44	50	39	60	40	44	58	31	28	51	51	19	24	25	28	48	64	47	58	45	24	42	18	55	53	56	25	35	45	20	34
ENSDARG00000042187	2065	1564	3065	3955	2555	2161	2690	2983	1815	2721	2603	3253	1696	2469	1861	2608	3739	2954	4021	2943	3094	3129	3384	2871	3685	2952	3438	3320	1971	2754	3665	2399	3426	2735	2906	3315	1955	1453	1757	1991	3391	3689	2905	3043	2513	2215	1927	2136	3546	3117	4476	3545	4158	2789	3637	3465	2777	2451	2751	2841	1848	2479	2264	2725	2924	3538	3690	3954	3614	2287	2706	2803	3863	4477	3121	2937	3392	3319	1950	2685
ENSDARG00000042188	69	51	81	108	81	75	150	169	44	60	77	140	64	90	67	156	140	82	130	135	84	83	89	136	123	78	78	117	68	54	143	83	99	149	75	158	98	45	85	29	117	105	56	72	105	122	114	127	156	112	195	210	98	101	199	219	189	132	68	228	56	156	152	142	99	256	139	149	203	156	160	183	189	268	179	149	167	210	96	142
ENSDARG00000042210	302	232	450	837	509	410	583	673	216	456	412	549	349	550	435	646	542	477	586	471	561	508	647	508	653	484	567	527	317	403	621	463	679	593	679	768	310	266	307	660	709	595	512	620	430	352	351	388	537	387	703	596	634	546	579	583	547	455	485	506	299	359	403	578	552	624	662	766	575	462	534	420	725	773	509	520	569	588	336	509
ENSDARG00000042221	824	420	675	1379	722	511	1819	1663	498	698	722	1794	735	947	640	2071	1041	763	2383	1604	564	1284	1251	1807	1363	802	712	1441	1250	536	2188	959	1300	2427	1062	2562	1562	732	1617	2434	1788	1743	740	705	2035	1613	1493	1556	2281	1167	3324	2648	943	886	2765	2603	1885	1220	682	2647	1024	1295	1490	1772	1051	2923	2725	1737	3338	1935	3048	2803	3180	4054	2471	1913	3764	2969	2057	2068
ENSDARG00000042232	462	243	660	753	604	403	600	771	370	634	677	709	397	645	339	565	634	565	881	712	640	542	684	704	675	632	725	698	453	544	838	488	737	581	632	656	417	323	434	463	781	786	637	601	588	515	402	521	772	575	840	754	657	601	782	813	415	403	488	570	385	420	382	439	577	742	784	740	657	434	540	568	989	1133	768	682	669	761	428	537
ENSDARG00000042236	5069	2938	6541	7927	6290	5000	6312	7995	4015	6325	6493	7888	4423	6032	4608	6048	8169	7201	9516	6594	7231	7177	8100	6179	8334	6308	7873	7866	4879	5199	7930	5766	7138	5578	5729	6927	4816	3503	4398	4727	7747	8143	6813	6714	6562	5472	4976	5611	8901	7763	11096	9084	10050	6960	9137	8658	5849	7168	7113	7803	4668	6751	5516	7121	7430	8786	8957	9846	8386	4970	6566	6806	9511	11216	7770	7141	7822	8582	5010	6769
ENSDARG00000042245	972	589	1763	6076	2886	3895	4419	5195	1425	859	695	5347	2585	4246	3437	4280	7052	4831	7607	4723	5078	5341	5319	4971	7242	4996	5703	6347	757	772	4540	4064	6567	5921	4626	6213	3211	2109	2875	4519	5575	6207	4508	4394	4089	3656	2973	3647	5043	1835	6913	5000	6931	4620	5408	4598	1772	1389	2972	4674	813	1093	2717	3352	3856	5383	5145	5223	5635	4100	5078	4062	4857	6299	4435	3977	4624	4168	2906	4120
ENSDARG00000042249	709	562	1025	1425	1102	894	986	1268	504	787	1005	1036	673	1026	755	1117	1135	1057	1385	846	883	1007	1099	952	1182	893	1043	1049	761	875	1177	823	1094	849	871	985	645	546	605	828	969	1004	924	1021	854	753	693	749	1098	921	1329	1143	1444	1045	1264	1098	946	1039	929	1070	606	985	759	871	961	1083	1223	1203	1102	655	889	874	1198	1394	1004	879	1013	1152	670	870
ENSDARG00000042252	1044	647	1533	2060	1513	1408	1770	2170	972	1272	1182	2196	1138	1653	1265	1883	2371	1753	2650	1808	1765	1938	2236	1880	2236	1855	2143	2155	893	1262	2023	1494	1961	1937	1702	2038	1304	894	1210	1127	1964	2124	1758	1562	1724	1481	1295	1492	2125	1747	2893	2178	2289	1702	2244	2143	1223	1130	1653	1731	806	994	1552	1834	1756	2259	2294	2463	1947	1325	1656	1815	2401	2843	1948	1887	1903	2238	1149	1509
ENSDARG00000042259	1280	897	1769	2532	2044	1553	1853	2550	879	1547	1527	1913	1273	2140	1508	1914	2223	2032	2496	1780	1971	1870	2049	1613	2292	1799	2339	2017	1401	1700	2163	1538	1921	1290	1490	1805	1111	897	1131	1466	1735	1755	1692	1791	1577	1331	1193	1228	2034	1779	2624	1820	2675	1836	2238	2034	1245	1642	1670	1761	1022	1453	1324	1522	1630	1994	2165	2460	2049	1091	1650	1680	2192	2698	1889	1774	1720	2177	1168	1577
ENSDARG00000042261	346	221	403	498	405	287	397	443	297	532	463	437	258	347	300	393	505	454	526	445	410	438	489	372	489	435	492	456	371	429	537	337	497	364	431	485	271	194	252	298	462	476	379	415	366	273	287	295	451	443	577	509	608	397	475	487	385	430	397	397	295	397	325	377	439	528	509	563	462	307	350	354	563	649	460	432	391	502	291	356
ENSDARG00000042270	83	54	76	118	86	56	112	152	49	49	101	100	72	101	89	130	98	115	176	116	105	114	106	131	161	65	96	137	78	44	122	93	140	171	66	148	80	53	88	67	128	136	79	92	104	105	95	80	152	97	219	183	122	113	178	151	56	92	104	113	72	76	81	96	107	197	162	148	161	113	144	143	176	230	131	114	139	131	91	126
ENSDARG00000042272	127	104	199	235	157	110	130	165	51	159	160	172	92	129	94	136	238	138	193	163	161	175	181	162	205	143	193	208	128	167	203	158	197	132	148	219	105	65	92	146	171	202	122	174	124	138	124	102	223	138	242	189	192	130	179	184	139	138	189	195	86	120	112	150	173	220	215	229	222	163	166	131	217	254	185	169	176	155	114	138
ENSDARG00000042277	905	700	1345	1565	1022	826	913	1109	436	1081	1140	1296	669	868	784	1000	1404	1256	1433	1181	1183	1083	1228	989	1292	1097	1417	1220	930	1122	1295	998	1244	918	971	1253	761	587	759	837	1205	1277	1124	1283	1119	842	766	824	1313	1385	1690	1395	1753	1335	1442	1292	1040	1219	1233	1239	832	1120	876	963	1061	1265	1352	1424	1359	774	1151	996	1485	1724	1213	1168	1301	1378	831	1048
ENSDARG00000042282	465	384	821	1330	611	565	558	753	398	552	626	768	471	613	475	641	854	748	965	793	805	778	789	679	975	722	865	879	514	647	913	705	1035	694	890	916	439	330	400	1117	984	979	807	801	625	552	476	511	852	717	1093	876	1177	856	974	853	627	602	843	886	442	536	544	708	818	931	929	1020	880	679	808	686	953	1239	842	794	776	836	489	698
ENSDARG00000042285	41	21	41	50	33	22	32	39	19	32	50	55	23	27	28	42	61	30	60	48	55	50	64	45	49	47	63	76	42	58	57	44	51	39	45	60	31	13	28	46	59	37	56	47	37	18	19	20	54	36	59	46	69	46	49	53	40	32	31	31	22	42	19	40	34	71	42	69	55	35	41	33	44	53	30	49	35	37	24	54
ENSDARG00000042296	93	65	156	217	123	130	183	203	47	111	144	251	101	153	136	247	254	195	295	223	239	251	216	266	244	178	280	208	85	152	275	188	272	272	212	349	184	80	180	246	295	270	183	192	221	204	141	208	306	183	361	283	307	229	350	352	160	114	184	315	86	115	198	293	173	270	285	257	302	210	206	233	312	357	253	219	290	334	179	254
ENSDARG00000042308	642	455	765	980	699	564	675	831	438	783	776	894	453	739	515	698	921	802	987	780	815	813	838	654	982	741	957	880	581	680	1002	640	842	657	763	796	478	417	465	652	845	862	798	801	711	540	533	600	870	848	1094	933	1100	799	900	870	799	862	721	801	571	758	549	686	773	901	912	1074	861	610	715	714	940	1154	801	778	778	893	508	711
ENSDARG00000042319	885	840	1304	1651	927	774	953	1043	557	1074	1075	1236	533	878	742	1037	1260	1158	1388	1016	1087	1158	1083	935	1210	918	1258	1133	910	996	1289	968	1180	928	1006	1212	694	503	648	959	1149	1193	1045	1072	931	776	703	745	1181	1156	1562	1271	1534	1170	1359	1194	927	968	1061	1119	781	1035	768	944	1031	1245	1296	1374	1240	729	913	883	1337	1613	1191	1048	1059	1112	735	937
ENSDARG00000042322	372	238	550	749	386	333	433	476	260	367	387	551	234	315	259	432	476	409	601	480	459	461	432	452	602	433	537	551	325	402	615	400	712	507	623	650	311	218	306	541	624	598	506	489	389	345	323	351	633	447	749	577	658	487	639	557	582	434	413	511	320	435	330	489	500	603	621	659	691	481	607	488	620	771	559	514	543	533	363	444
ENSDARG00000042329	218	238	395	486	265	227	296	337	184	391	355	310	195	310	200	376	375	334	472	344	301	325	319	291	416	275	365	386	320	347	402	294	379	300	338	379	216	149	209	309	346	318	302	312	289	240	220	271	357	321	533	415	451	346	357	372	357	320	326	354	223	321	250	257	277	396	432	412	401	280	353	350	508	605	300	325	370	389	273	286
ENSDARG00000042337	183	107	270	296	222	188	244	257	112	194	179	344	159	247	189	265	380	255	420	308	328	327	333	322	397	273	391	398	164	226	365	242	368	420	276	340	190	154	198	183	324	332	271	302	289	213	205	249	432	320	535	397	438	295	392	372	154	200	282	317	153	194	210	289	311	426	382	414	329	227	279	339	424	566	382	302	312	307	208	274
ENSDARG00000042338	33	49	68	198	46	43	79	101	21	37	46	47	46	81	49	99	113	89	78	67	52	84	79	74	29	47	63	94	29	19	69	87	128	126	82	141	61	33	58	102	124	99	83	105	95	87	58	82	110	69	160	116	148	105	118	86	86	66	90	116	53	66	70	73	101	125	143	89	117	78	80	78	158	118	81	100	134	112	81	89
ENSDARG00000042341	82	56	129	217	87	72	111	129	66	64	94	158	52	78	60	121	156	117	166	140	115	122	128	160	176	113	153	139	85	88	152	114	204	205	163	202	102	43	95	115	219	186	117	147	121	113	111	128	241	117	288	221	185	148	202	179	166	100	162	166	84	90	119	152	141	200	190	146	194	138	159	168	188	252	176	159	179	153	141	169
ENSDARG00000042344	131	86	220	295	175	158	230	252	151	231	165	280	161	178	140	233	271	204	260	236	257	242	298	234	315	232	265	285	122	179	272	175	328	207	314	305	162	121	146	236	333	353	213	265	229	200	174	190	282	250	372	309	324	217	289	255	231	168	247	259	125	176	232	236	273	368	347	336	322	245	244	276	332	398	290	283	344	289	173	263
ENSDARG00000042368	576	475	821	1360	732	569	626	764	366	699	690	861	409	640	562	755	768	691	927	862	819	873	983	729	976	746	981	812	630	638	895	767	1010	761	965	953	420	323	425	603	983	967	809	981	583	544	443	488	879	680	1062	838	1207	915	927	797	935	692	815	745	535	764	512	643	829	937	896	1077	838	751	758	672	967	1039	768	739	931	760	453	661
ENSDARG00000042401	77	61	104	162	87	96	124	114	30	81	74	157	63	79	85	136	185	134	188	146	131	142	149	160	188	146	182	125	57	79	151	123	156	153	139	185	113	64	78	91	188	192	118	115	132	119	124	110	193	112	219	181	151	153	170	173	86	81	116	178	69	75	108	135	118	191	177	163	182	119	143	157	193	197	161	130	167	157	150	138
ENSDARG00000042409	138	107	187	293	129	130	162	144	60	134	125	225	91	134	96	200	171	126	271	169	158	186	186	193	225	130	162	186	149	136	254	154	274	281	219	375	132	83	144	231	248	220	129	192	187	139	152	152	227	170	358	288	213	247	284	283	241	169	149	217	128	202	177	215	193	300	254	257	266	224	201	265	335	390	259	193	233	260	151	199
ENSDARG00000042410	33	30	42	114	34	33	57	61	23	27	47	66	30	52	42	60	45	45	78	36	49	52	31	57	71	52	48	49	27	30	65	45	58	53	46	82	25	22	52	147	55	64	42	52	40	37	31	32	69	52	68	58	89	60	64	65	71	46	43	79	40	36	32	51	51	83	63	71	76	44	63	53	85	144	67	63	82	48	46	42
ENSDARG00000042428	58	21	131	232	122	113	251	241	65	41	71	325	104	166	142	371	332	217	371	228	210	277	233	288	270	146	272	341	78	62	232	190	275	286	139	418	236	92	253	122	250	251	214	147	238	289	277	271	412	177	604	370	291	214	345	266	82	127	174	280	49	86	184	280	171	386	390	226	467	135	234	245	401	565	395	253	268	437	168	235
ENSDARG00000042440	65	71	260	291	140	141	153	202	79	152	133	208	87	134	103	172	211	159	226	178	175	185	201	159	262	156	229	203	131	155	195	151	210	114	127	216	108	79	108	327	148	212	123	129	99	132	138	126	170	140	232	135	161	123	147	143	137	146	138	125	99	157	82	132	178	215	233	279	234	85	96	92	250	303	215	179	130	221	76	99
ENSDARG00000042456	69	49	105	144	60	55	69	62	53	53	68	102	68	74	43	65	140	109	119	95	88	101	103	82	110	76	112	103	52	64	95	86	99	97	76	103	53	51	44	73	92	71	80	98	81	70	61	78	113	107	155	141	130	104	156	99	81	85	96	119	43	52	67	94	103	125	124	112	103	50	104	93	135	157	119	115	105	100	44	75
ENSDARG00000042458	350	214	573	834	573	543	694	827	376	459	403	677	458	656	445	750	788	611	964	558	669	605	748	610	748	651	742	764	368	504	810	548	734	691	512	726	448	312	361	454	678	780	608	607	585	488	444	464	778	558	913	752	892	627	791	718	380	438	545	605	282	424	545	616	695	928	884	855	746	503	460	616	921	1038	761	624	758	810	485	627
ENSDARG00000042467	654	417	898	1177	928	758	857	1061	452	828	776	1087	590	802	659	895	1189	926	1341	933	965	1046	1102	945	1198	956	1092	1079	696	811	1165	796	1091	887	924	1082	627	486	596	750	1245	1372	985	1079	955	722	623	743	1141	986	1322	1128	1397	968	1110	1107	856	885	874	963	634	848	782	810	952	1105	1181	1315	1107	758	909	894	1221	1380	975	892	985	1050	627	846
ENSDARG00000042477	140	95	178	262	154	116	133	181	60	176	190	173	93	115	127	165	158	168	219	176	169	160	148	106	223	173	220	162	182	172	184	130	172	142	173	185	95	59	105	167	143	182	162	199	134	115	105	135	183	149	219	194	241	173	206	173	196	210	160	199	144	208	122	156	135	191	176	218	159	111	147	152	182	226	192	145	136	185	109	158
ENSDARG00000042484	1680	1316	2706	3663	2458	2036	2523	3167	1598	2137	2114	2764	1578	2658	1924	2660	3176	2709	3438	2492	2808	2713	2901	2293	3127	2458	3083	2958	1752	2613	3242	2155	2902	2270	2367	2836	1646	1227	1619	1659	2662	2589	2489	2450	2309	1921	1702	1814	2812	2693	3899	2883	3929	2503	3200	2842	1794	2227	2584	2495	1604	2083	1783	2226	2541	3030	3186	3437	3071	1636	2331	2248	3129	3872	2796	2508	2471	3000	1631	2314
ENSDARG00000042489	426	235	618	847	515	521	638	690	371	533	449	730	403	552	391	572	869	746	961	666	807	782	774	711	917	702	873	775	390	620	878	598	885	721	686	896	457	332	402	333	844	825	759	734	682	574	494	565	991	719	1183	951	992	701	862	889	481	506	706	805	378	467	542	653	760	939	871	957	928	643	692	707	987	1259	858	779	713	791	505	642
ENSDARG00000042492	967	679	1396	2021	1146	952	1202	1339	882	1296	1180	1589	775	1186	810	1290	1791	1410	1921	1497	1532	1647	1552	1389	1824	1302	1630	1718	986	1257	1776	1275	1581	1275	1506	1656	830	676	788	1000	1721	1855	1447	1396	1125	1056	1003	1101	1787	1497	2203	1859	1912	1368	1882	1706	1404	1315	1371	1532	981	1255	1013	1360	1569	1731	1851	2026	1707	1180	1404	1384	1870	2318	1627	1474	1529	1653	1009	1258
ENSDARG00000042508	633	423	673	952	824	700	810	987	591	834	774	841	481	802	599	838	992	809	1058	917	824	847	901	687	1156	779	955	934	707	735	1033	649	901	870	753	887	508	354	478	592	983	1155	733	792	660	596	501	556	895	786	1195	938	1176	813	1063	892	817	787	745	800	580	795	562	709	808	1040	929	1061	950	593	730	757	1028	1166	839	742	840	888	569	709
ENSDARG00000042509	57	18	78	140	80	74	95	110	64	60	54	139	39	82	51	99	170	85	154	103	127	136	144	120	150	90	139	140	34	43	133	86	86	95	82	68	72	39	60	55	110	109	76	86	77	81	74	79	113	75	178	135	181	115	147	145	55	44	89	105	32	47	85	109	113	182	144	124	87	60	66	126	167	145	127	115	137	138	82	84
ENSDARG00000042510	66	54	105	144	56	63	109	113	65	89	95	144	55	60	60	103	148	99	148	128	107	121	148	122	150	125	118	128	57	83	144	94	159	139	143	201	95	61	78	62	147	172	112	121	104	79	75	77	163	110	195	187	156	108	176	138	97	63	108	128	72	68	94	120	112	165	160	161	161	92	129	146	187	215	164	127	138	135	80	135
ENSDARG00000042515	27	26	59	59	42	26	56	52	23	29	38	47	39	29	37	49	63	43	62	46	58	47	42	40	74	44	46	43	28	31	52	37	44	44	32	45	22	25	29	38	31	45	42	56	51	31	18	30	57	39	59	50	74	43	46	48	42	38	45	50	36	34	30	40	36	52	53	46	39	15	42	47	50	64	52	35	44	35	37	29
ENSDARG00000042518	704	558	1066	1584	1296	865	1076	1483	405	885	1045	992	683	1102	835	1158	1274	1037	1273	958	979	987	1083	920	1114	954	1220	1125	748	912	1194	800	1042	735	757	950	677	490	668	732	1055	1017	893	1004	851	769	711	807	1058	996	1296	1058	1344	1045	1227	1186	868	952	850	945	746	1074	769	912	960	1226	1178	1354	1175	746	986	938	1279	1433	1057	913	1081	1276	689	933
ENSDARG00000042520	282	153	519	741	515	434	590	664	275	410	339	641	346	512	316	514	692	523	783	505	480	537	693	488	689	500	582	583	229	319	708	414	687	437	584	572	423	288	341	460	723	779	517	514	564	449	435	523	763	537	890	754	757	511	699	769	492	372	568	622	290	444	567	682	635	834	801	855	728	557	560	640	859	861	610	596	783	816	636	544
ENSDARG00000042521	46	29	81	100	59	51	90	124	26	43	40	136	36	67	53	115	70	52	135	59	60	80	90	141	91	69	77	88	37	41	85	60	94	83	66	119	76	34	78	93	72	75	56	56	103	83	70	86	114	54	144	112	85	75	112	101	62	63	56	108	30	41	70	61	55	137	121	85	128	56	97	100	149	152	126	101	116	125	112	88
ENSDARG00000042522	172	129	225	331	178	135	186	183	108	167	218	256	113	152	135	205	241	206	293	221	219	227	237	178	294	205	237	234	183	164	239	183	267	259	192	281	156	101	131	217	247	233	203	238	169	167	143	160	287	192	325	275	419	253	307	335	253	249	257	314	164	196	184	229	223	275	269	329	258	126	192	197	292	371	241	243	225	255	150	187
ENSDARG00000042525	927	630	1375	1677	996	837	987	1184	540	871	1038	1386	693	939	769	978	1484	1315	1662	1208	1395	1285	1255	1031	1471	1189	1598	1359	832	1119	1454	1088	1329	1118	970	1372	842	619	814	735	1114	1270	1232	1222	1031	881	781	874	1474	1394	1948	1487	1988	1292	1604	1500	845	1050	1223	1345	764	1052	843	1015	1138	1354	1372	1583	1454	674	1205	1079	1463	1862	1351	1259	889	1356	1217	1056
ENSDARG00000042527	105	69	177	326	213	183	239	270	66	113	125	270	140	235	161	272	259	257	315	192	227	216	303	193	271	217	317	243	92	155	299	208	266	242	222	309	171	125	142	189	269	272	212	232	197	170	171	163	313	197	433	284	312	273	382	348	115	133	219	268	95	127	207	235	241	310	313	317	276	180	237	229	321	393	255	230	213	284	276	223
ENSDARG00000042530	2412	1774	3955	5408	3616	3361	3794	4499	2327	2949	2713	4168	2380	3972	2848	3984	5045	3950	5341	3779	4043	4127	4480	3594	5037	3982	4890	4449	2542	4001	5046	3500	4429	4239	3879	4357	2408	1780	2272	2865	3788	4208	3385	3823	3187	2696	2481	2663	4388	3694	5995	4314	5469	3788	4808	4446	2885	3608	3547	3823	2383	2915	2680	3276	3946	4741	5118	5203	4358	2699	3350	3601	5329	6138	4243	3851	4266	4594	2560	3253
ENSDARG00000042533	194	118	333	539	201	253	303	293	137	228	210	418	175	202	208	307	443	321	495	256	393	337	342	339	465	372	402	361	163	233	388	292	503	480	500	508	220	172	214	280	458	485	337	361	287	266	235	257	467	363	582	491	596	436	518	551	293	219	362	465	129	164	334	416	371	487	495	595	471	327	381	404	565	711	431	454	387	358	268	347
ENSDARG00000042534	465	336	660	901	575	507	543	759	239	582	695	700	357	508	407	533	710	560	780	572	596	629	648	588	667	550	691	740	502	550	732	507	759	500	588	648	451	323	415	527	768	708	670	675	666	537	480	574	713	686	816	771	916	754	763	743	556	623	608	594	449	622	587	673	634	788	798	819	842	515	617	637	794	1017	751	632	803	834	716	604
ENSDARG00000042535	2060	1123	3428	10916	5770	7373	7760	9487	3637	2000	1506	8688	5146	8725	6342	8762	11501	6987	11152	8629	9230	9426	9324	8332	12901	8033	10053	10456	1640	2306	9713	7935	11318	11211	8596	10262	5047	2977	4780	5990	8795	9291	7583	8088	6622	5865	4923	5829	8671	3802	12158	8858	13152	8305	10076	8975	3495	2329	5425	7229	1370	2066	4653	5855	8191	11963	9846	9843	10277	7636	7243	7469	9859	12742	8289	7522	9470	7805	4114	7202
ENSDARG00000042539	772	356	1114	1590	951	940	1156	1361	325	592	714	1644	757	998	741	1344	1667	1217	1865	1216	1315	1370	1450	1474	1672	1291	1484	1545	533	804	1448	1236	1585	1477	1280	1637	959	631	937	979	1560	1727	1164	1144	1310	1228	991	1229	1785	1225	2187	1786	1605	1351	1858	1681	926	897	1339	1564	586	756	1123	1457	1390	1856	1821	1724	1812	1212	1503	1568	1920	2405	1494	1427	1765	1797	1059	1303
ENSDARG00000042544	31	26	47	79	41	44	88	82	21	45	55	90	45	62	42	87	89	63	97	85	63	86	68	108	93	58	122	71	33	26	90	62	88	89	68	143	70	36	65	69	89	134	43	48	78	67	58	88	108	38	138	131	73	65	98	120	54	28	68	111	34	35	53	87	62	121	138	84	111	90	89	109	121	99	93	72	126	110	63	80
ENSDARG00000042545	86	66	97	143	107	90	119	142	81	115	115	200	113	182	126	200	338	246	235	281	220	160	145	124	333	145	188	256	75	107	165	119	180	118	92	226	104	48	109	310	192	177	143	169	236	159	134	126	232	140	267	222	171	165	252	149	90	101	90	148	55	88	124	116	116	152	172	126	206	90	140	143	233	185	156	127	210	247	102	200
ENSDARG00000042548	38	26	55	101	32	38	54	57	18	34	39	72	31	44	30	55	63	49	102	60	45	63	66	54	76	46	55	57	28	31	75	47	59	57	71	83	53	33	48	93	78	77	46	49	66	49	52	82	73	47	104	91	85	58	108	91	56	45	71	59	42	39	69	65	59	76	54	76	75	62	74	76	87	123	70	61	98	107	58	69
ENSDARG00000042551	107	85	174	233	139	93	136	142	61	73	111	197	76	119	98	124	186	155	212	161	153	153	161	129	185	136	197	155	86	120	162	137	133	163	115	186	69	79	86	134	134	134	166	134	120	97	91	110	164	176	271	178	225	146	227	178	93	127	164	165	95	111	93	129	126	167	183	201	178	110	140	174	191	249	147	145	180	221	104	179
ENSDARG00000042552	837	629	1019	2207	1177	1218	1270	1494	685	850	729	2202	784	1330	1132	1521	2621	1589	2242	1877	1746	1904	1764	1422	2427	1535	2005	2184	651	713	1886	1562	1890	1433	1466	1649	1032	659	1038	623	1641	1816	1758	1638	1517	1179	1027	1163	1780	1141	2408	1806	2234	1811	2010	1603	762	726	1277	1306	537	904	919	1113	1533	1645	1502	1545	2215	1261	1708	1256	1558	1899	1313	1201	1471	1656	837	1476
ENSDARG00000042553	71	46	126	164	93	78	90	105	79	100	113	103	57	93	65	110	84	93	119	86	82	97	83	82	124	92	91	110	85	63	110	74	99	80	87	115	61	42	69	108	92	124	88	109	84	80	72	61	101	86	143	117	162	94	114	113	111	98	96	117	79	85	70	75	93	117	128	107	87	52	112	79	113	156	114	88	103	101	85	82
ENSDARG00000042555	218	126	247	376	284	217	309	294	182	346	313	301	182	295	243	301	378	322	426	312	333	288	312	248	396	302	323	355	240	279	346	241	323	331	251	313	168	114	153	178	304	347	270	288	259	194	186	237	326	301	462	365	357	273	332	304	249	263	256	297	187	273	196	252	293	329	353	359	298	221	247	284	381	447	285	313	277	356	215	234
ENSDARG00000042557	79	66	124	192	85	87	94	121	50	70	105	130	58	86	74	121	123	95	146	91	105	116	91	100	139	106	113	96	87	94	138	91	97	124	70	118	67	29	75	109	109	155	67	120	84	66	57	67	140	97	135	120	176	117	147	134	150	100	122	111	77	106	76	108	122	123	133	136	111	56	81	110	139	173	127	97	138	100	67	87
ENSDARG00000042559	32	33	57	288	124	227	224	282	81	60	37	329	151	219	181	244	346	253	440	225	262	276	339	252	383	241	326	329	29	40	198	190	243	314	208	275	169	111	170	200	299	310	266	223	253	171	128	188	190	43	257	100	410	167	229	300	69	40	121	168	45	63	170	222	227	272	309	275	320	217	288	222	207	364	279	148	159	237	154	166
ENSDARG00000042561	266	190	405	537	534	400	538	639	254	410	394	469	306	617	398	586	535	388	586	460	439	491	526	461	559	398	494	458	305	365	562	429	609	502	468	592	329	197	299	478	469	446	361	372	366	345	317	371	496	333	715	468	727	498	580	592	382	354	431	471	239	393	342	424	441	542	545	562	507	332	367	385	629	659	402	426	417	485	277	414
ENSDARG00000042563	351	206	587	663	339	344	403	476	277	388	474	638	296	424	303	461	684	575	689	518	575	544	585	507	646	495	612	618	336	425	576	459	590	548	481	615	398	240	341	380	624	627	581	557	510	410	389	418	744	600	799	742	777	622	794	692	396	449	570	663	351	498	383	599	591	717	704	776	645	458	536	634	693	925	609	591	602	662	423	514
ENSDARG00000042566	8448	6086	13932	23078	12367	12374	14822	17355	11171	11181	8670	18205	8958	13146	11448	16492	17690	13543	19570	14357	15095	16069	15563	14098	19026	13190	17382	16074	7418	10011	17142	12982	18605	19819	15494	20877	9825	6442	9197	14561	17382	18083	13320	14960	12558	11019	9680	10781	17320	12769	24534	17913	24215	14996	20110	18707	12781	14415	13641	16145	8163	12426	11354	13485	14437	17435	18811	19038	16925	11960	14432	13404	19651	23097	16010	14425	16459	16704	10536	13267
ENSDARG00000042571	95	83	143	192	129	87	147	141	116	134	107	163	93	119	83	118	189	149	225	156	139	162	195	148	241	159	186	188	86	111	179	138	211	166	192	191	108	85	93	111	211	213	154	176	135	113	83	144	211	156	225	206	200	129	204	189	144	106	159	182	75	101	118	144	189	225	191	209	187	125	157	138	189	250	192	135	202	171	92	131
ENSDARG00000042590	337	165	540	893	499	445	653	690	254	458	359	666	363	500	382	605	705	528	767	531	587	651	739	605	759	566	581	709	277	329	629	493	561	473	587	580	392	226	309	473	649	570	521	566	508	405	455	466	769	537	835	797	818	630	773	619	590	419	667	677	228	354	561	606	684	797	789	875	690	561	475	595	1020	943	689	619	888	781	406	504
ENSDARG00000042620	138	150	357	382	187	190	305	351	129	182	116	380	160	241	179	340	273	219	358	180	273	290	283	280	305	247	302	309	87	211	305	267	305	375	295	352	200	121	186	311	414	435	226	282	251	272	239	250	343	208	501	419	549	268	377	413	244	168	327	342	207	265	265	255	212	638	500	401	317	271	374	368	477	581	292	278	270	266	243	259
ENSDARG00000042623	475	360	682	894	648	599	857	979	313	598	576	876	471	608	454	718	891	713	1095	837	699	803	941	864	887	730	905	862	425	533	1087	581	946	675	816	900	658	411	563	571	1015	1088	688	694	853	689	634	717	992	637	1245	994	945	768	927	1067	691	518	670	752	402	575	717	852	736	1114	1133	1057	1220	860	933	847	1255	1449	898	861	1020	1121	579	833
ENSDARG00000042627	2452	1688	3532	4301	2780	2420	2708	3567	1505	2819	3229	3275	1573	3040	2016	2987	3709	3142	3731	3240	3242	3013	2954	2659	3521	2888	3843	3327	2595	2925	3407	2665	3313	2885	2769	3523	1881	1467	1707	1940	3071	3065	3042	3203	2414	2128	2003	2166	3403	3273	4323	3435	4570	3529	3741	3425	3024	3135	3191	3170	2386	3237	2322	2691	3072	3441	3398	4072	3285	2090	2825	2562	3276	4262	3006	2781	2521	3386	1780	2651
ENSDARG00000042630	174	92	218	392	115	104	245	212	127	120	135	356	123	150	125	293	192	176	375	202	161	188	224	296	306	184	183	228	117	89	357	158	241	410	181	503	260	87	308	216	263	286	167	162	368	274	285	256	465	183	558	561	230	279	422	500	335	178	164	630	171	189	323	360	176	496	423	307	321	240	535	321	810	660	349	336	291	371	388	258
ENSDARG00000042637	441	469	699	814	515	398	399	496	357	792	759	418	290	423	356	426	311	384	586	431	473	573	442	434	481	416	574	584	588	622	581	467	605	364	577	609	255	218	268	559	594	546	554	544	371	333	281	334	490	486	651	530	726	455	487	418	554	544	520	353	383	535	339	373	342	358	345	390	592	537	454	555	388	424	270	225	306	704	483	632
