## Supplemental File 3 for "Environmentally induced variation in sperm sRNAs is linked to gene expression and transposable elements in zebrafish offspring" (part 3 of 3)

	E100-1	E100-2	E100-3	E100-4	E101-1	E101-2	E101-3	E101-4	E102-1	E102-2	E102-3	E102-4	E103-1	E103-2	E103-3	E103-4	E104-1	E104-2	E104-3	E104-4	E105-1	E105-2	E105-3	E105-4	E106-1	E106-2	E106-3	E106-4	E107-1	E107-2	E107-3	E107-4	E108-1	E108-2	E108-3	E108-4	E109-1	E109-2	E109-3	E109-4	E110-1	E110-2	E110-3	E110-4	E111-1	E111-2	E111-3	E111-4	E112-4	E112-5	E112-7	E112-8	E113-10	E113-11	E113-13	E113-9	E114-1	E114-3	E114-4	E114-5	E115-1	E115-2	E115-4	E115-5	E80-1	E80-2	E80-3	E80-4	E81-1	E81-2	E81-4	E81-5	E82-1	E82-2	E82-3	E82-5	E83-1	E83-3	E83-4	E83-5
ENSDARG00000042641	108	80	224	373	199	189	210	295	125	166	191	321	142	294	166	308	271	262	340	190	220	251	298	310	291	198	331	236	120	153	286	157	288	281	212	298	141	106	194	349	276	262	200	192	246	222	175	218	305	200	399	347	340	223	257	341	150	177	164	300	121	140	243	292	211	266	340	333	297	214	176	237	329	345	208	212	309	343	132	171
ENSDARG00000042642	886	625	1305	1692	1075	875	1183	1403	549	1105	1064	1265	693	1235	781	1111	1426	1170	1529	1146	1188	1199	1383	1164	1365	1051	1327	1318	748	1167	1605	962	1512	1014	1292	1391	819	611	666	915	1318	1432	1105	1119	1085	943	883	851	1420	1336	1692	1456	1546	1164	1429	1382	936	1003	1142	1111	832	985	912	1025	1214	1585	1523	1661	1594	947	1180	1172	1582	1751	1245	1146	1286	1406	796	1104
ENSDARG00000042644	24	13	20	37	29	29	43	38	14	16	19	50	26	23	20	44	60	43	55	39	56	45	41	45	50	38	34	43	12	14	29	29	41	36	16	27	25	17	23	15	31	30	31	25	27	23	23	30	34	29	67	60	59	44	70	48	19	15	30	30	11	25	45	40	40	34	54	39	39	22	45	35	66	53	40	35	29	36	25	32
ENSDARG00000042646	322	226	392	460	460	325	363	496	229	394	440	344	271	381	312	354	495	468	557	497	446	349	406	293	537	402	458	407	342	366	436	342	425	378	320	406	274	245	288	347	351	401	433	443	310	274	229	249	458	472	567	387	533	435	494	441	356	452	455	429	289	409	249	326	438	397	519	554	523	268	506	417	463	618	419	409	316	438	236	355
ENSDARG00000042652	1351	840	1795	2999	1603	1328	1741	1846	545	1168	1382	2381	1066	1482	1236	1900	2154	1570	2425	1577	1810	2076	2099	1784	2491	1642	1973	2046	1237	1132	2098	1568	2111	1917	1702	2398	1216	784	1192	1923	2131	2121	1783	2030	1639	1473	1308	1585	2192	1454	2569	2146	2759	1963	2462	2132	2202	1638	1938	2147	1110	1727	1491	1784	1937	2374	2327	2399	2159	1508	1714	1844	2490	2631	1965	1704	2196	2082	1219	1683
ENSDARG00000042658	176	99	264	413	258	245	294	363	158	162	145	408	179	254	214	361	425	327	505	307	331	351	348	338	489	356	425	432	153	178	396	322	308	342	256	378	199	119	159	144	343	346	254	298	291	239	213	269	412	276	489	457	510	313	407	414	204	184	255	349	123	142	251	321	360	438	475	370	411	258	350	328	472	623	383	335	385	410	222	292
ENSDARG00000042659	91	75	185	207	112	98	137	113	87	120	118	179	93	108	110	165	222	152	202	154	135	171	203	145	211	163	177	145	85	104	184	129	177	178	142	183	105	60	82	136	201	190	150	151	129	118	96	134	180	141	248	183	242	193	229	217	125	123	146	190	68	108	149	156	179	202	227	247	184	130	155	165	240	261	173	169	237	203	103	140
ENSDARG00000042660	125	114	242	467	126	125	197	169	58	112	86	388	95	81	118	244	284	191	343	217	254	263	256	282	278	229	266	271	86	127	279	241	325	301	275	408	221	125	227	343	354	348	252	263	333	236	267	266	417	210	497	511	444	293	472	516	143	150	249	420	105	121	255	364	274	450	392	333	413	264	308	345	471	571	382	325	396	440	248	302
ENSDARG00000042667	54	37	79	134	79	72	95	164	17	58	55	107	60	103	46	103	110	65	125	80	88	97	110	96	84	68	126	104	54	71	132	58	127	96	81	142	60	34	72	102	92	85	73	85	97	85	68	68	120	59	153	121	111	87	156	113	80	69	62	108	42	61	80	94	105	129	139	120	135	92	94	95	142	159	102	92	121	120	50	87
ENSDARG00000042670	1432	1213	2299	2943	1562	1323	1558	1743	877	1522	1754	1971	985	1386	1228	1708	2278	1840	2479	1793	1918	1850	1940	1614	2262	1735	2158	1990	1433	1666	2233	1697	2124	1674	1759	2052	1219	964	1101	1479	2055	2145	1786	1979	1479	1450	1297	1302	2266	1941	2760	2286	2698	1876	2481	2204	1708	1974	1966	1981	1334	1803	1486	1785	1931	2249	2391	2495	2147	1324	1750	1785	2482	2957	2079	1923	2012	2245	1243	1679
ENSDARG00000042671	82	55	113	215	86	98	121	134	73	121	106	136	79	102	93	152	171	127	167	104	139	128	150	139	185	130	158	115	65	83	149	121	142	148	135	152	87	63	87	93	192	193	125	127	110	105	91	105	164	114	214	159	185	128	176	158	103	107	142	144	44	71	103	112	130	161	174	192	157	108	117	146	166	191	181	132	155	160	81	111
ENSDARG00000042684	210	89	184	494	172	110	1010	897	79	137	110	1188	172	421	209	1400	196	98	960	466	126	366	441	994	314	129	143	358	346	101	915	219	445	1645	259	1621	973	278	987	148	924	833	116	187	1313	1028	1104	1108	1248	207	1744	1492	148	244	1224	1302	697	290	121	1605	263	401	999	1000	220	2140	1513	462	1728	1078	1517	1364	1969	2581	1320	949	1601	1545	858	1057
ENSDARG00000042688	190	148	312	394	220	178	189	252	123	186	219	278	131	228	187	270	352	251	349	232	249	266	284	230	354	267	314	292	152	234	268	213	267	287	208	316	197	122	143	230	279	285	250	272	213	191	178	186	340	286	405	303	379	270	367	351	180	227	297	301	180	209	211	234	336	357	363	396	293	214	240	303	353	434	334	274	271	320	220	215
ENSDARG00000042689	96	91	130	199	189	125	167	212	57	141	133	147	106	165	98	144	185	147	176	192	145	177	157	160	163	130	177	171	121	127	193	113	186	112	158	154	121	68	88	168	198	218	138	112	123	137	122	117	142	126	219	204	185	134	203	142	120	129	126	155	110	99	115	134	163	189	188	208	236	132	166	162	207	227	160	135	190	188	109	150
ENSDARG00000042690	445	338	747	919	580	441	548	615	209	437	459	656	409	552	389	571	791	709	870	616	675	637	633	540	757	569	743	707	501	671	752	576	611	505	399	659	365	287	358	369	517	555	570	618	537	445	368	443	749	696	897	691	1011	701	890	748	538	504	609	622	394	508	422	474	557	586	599	704	751	336	680	619	696	857	637	576	483	637	449	571
ENSDARG00000042707	389	155	644	892	411	542	602	641	359	583	437	815	281	452	413	627	842	478	912	529	891	694	748	840	887	561	840	742	326	483	871	635	944	735	606	826	398	355	538	463	909	881	519	554	657	684	529	681	968	619	1260	949	1004	786	798	930	531	473	625	709	297	454	415	508	491	671	661	721	812	671	705	504	691	1028	774	489	709	661	473	741
ENSDARG00000042708	2239	1096	4126	5293	3618	3469	4698	5435	3082	2544	2551	5665	2962	4474	3143	4795	6688	4823	7034	4375	4916	4937	5617	5046	6408	4770	5909	5583	1940	3286	5218	4161	5380	6134	3888	5714	3231	2100	2982	3134	4726	5026	4251	3945	4378	3796	3355	3753	6124	4179	8437	6375	6553	4742	6949	6436	2406	2429	4329	5334	1930	2362	3876	5052	4944	6721	6693	6367	6150	2996	4268	4370	7454	8450	6032	5296	4718	5718	3015	3549
ENSDARG00000042717	144	66	193	290	229	191	300	322	99	161	173	324	152	228	197	315	335	298	425	241	247	314	312	336	348	226	330	286	121	149	324	211	320	346	233	399	189	128	201	314	342	386	217	241	241	248	265	259	359	169	465	396	320	238	333	386	231	181	218	362	129	205	238	303	283	413	372	318	380	252	277	316	393	438	305	288	410	393	242	275
ENSDARG00000042724	968	587	1578	2622	1593	1421	2024	2384	772	949	1020	2124	1076	1726	1313	1945	2200	1807	2540	1723	1791	2025	2070	1852	2070	1728	2167	1994	841	1227	2201	1468	1946	1595	1590	2083	1370	877	1228	1352	2047	2184	1646	1636	1765	1464	1370	1534	2265	1571	2809	2217	2523	1727	2412	2243	1230	1174	1681	2016	711	1103	1639	1895	1885	2529	2481	2456	2290	1501	1849	1936	2686	3089	2153	1868	2015	2494	1448	1828
ENSDARG00000042725	104	84	125	229	163	132	293	312	88	136	126	273	134	190	121	305	209	129	301	206	139	216	213	281	241	150	164	238	137	111	314	127	265	304	177	404	203	118	186	440	236	236	143	150	233	219	214	208	326	157	435	354	217	168	272	334	296	173	107	254	137	178	197	230	159	379	323	212	371	263	287	318	382	439	256	224	319	336	194	243
ENSDARG00000042726	53	33	70	110	66	63	98	119	36	70	74	82	39	84	54	71	70	79	90	83	85	102	72	91	93	72	109	81	60	51	109	74	130	76	77	114	45	34	32	115	91	80	93	103	74	53	54	67	105	88	158	123	118	79	109	132	63	62	75	115	56	78	51	70	82	101	96	94	93	88	82	75	105	114	84	79	80	81	55	74
ENSDARG00000042727	88	59	127	183	95	55	57	79	37	89	93	91	37	56	45	94	68	77	105	58	63	79	81	80	90	56	84	87	67	63	91	97	56	88	59	78	45	28	55	101	243	355	82	93	77	49	43	53	91	80	152	114	172	90	96	101	232	106	118	114	67	92	64	89	92	113	100	119	88	45	75	72	98	129	106	102	437	84	65	88
ENSDARG00000042728	353	175	436	651	540	495	682	817	338	405	405	672	437	688	417	653	821	650	863	665	685	639	732	648	893	649	807	785	323	407	656	566	697	682	541	672	418	314	408	298	700	705	627	574	584	465	439	451	744	594	989	784	793	555	800	731	355	364	507	584	251	352	415	507	646	841	788	826	744	447	565	613	916	1000	696	655	695	750	432	553
ENSDARG00000042732	259	154	397	573	251	210	436	464	140	255	285	609	208	316	250	496	532	405	689	477	421	483	523	643	608	349	458	528	246	285	668	400	593	711	521	823	429	234	393	493	669	659	313	384	531	486	427	470	719	363	941	826	500	435	702	723	539	361	387	693	321	375	441	561	431	726	726	563	807	527	620	679	832	1010	640	521	782	784	554	594
ENSDARG00000042742	377	259	511	605	353	285	398	495	177	290	379	590	278	379	288	416	563	483	656	496	518	425	482	431	544	433	553	564	290	403	521	376	864	441	784	904	426	247	305	719	601	713	474	477	762	596	558	637	638	609	850	671	696	541	692	562	458	527	494	546	372	442	355	508	538	600	576	686	637	369	482	513	572	812	558	504	558	565	386	471
ENSDARG00000042747	202	151	322	554	303	289	372	448	208	223	225	426	230	380	259	411	476	362	514	325	372	393	404	366	478	337	429	409	205	212	415	323	391	370	278	394	245	180	226	224	397	429	321	330	314	271	276	277	402	284	605	428	513	355	470	400	290	251	308	351	174	211	260	315	378	410	431	440	444	224	315	326	455	554	355	345	408	496	272	332
ENSDARG00000042751	247	182	404	568	405	391	423	542	229	334	302	588	248	454	314	474	698	551	746	503	520	499	478	522	674	488	591	561	226	275	537	403	587	547	478	577	337	277	320	828	550	649	493	476	461	390	378	418	648	481	834	681	821	501	635	609	383	368	475	568	269	294	422	466	419	581	566	582	691	400	522	547	672	739	553	490	1172	650	389	508
ENSDARG00000042759	33	8	42	64	36	36	41	38	11	32	23	34	11	32	29	44	32	38	53	33	38	39	38	30	54	40	55	30	18	31	45	47	37	33	21	47	23	18	25	32	32	40	43	27	24	36	21	22	42	27	66	32	58	45	46	46	34	40	38	32	21	47	36	59	39	32	32	33	41	37	31	49	32	40	37	30	32	38	28	39
ENSDARG00000042777	96	59	160	381	243	287	352	466	127	92	113	402	239	366	224	393	381	267	466	268	347	355	316	355	410	332	359	371	105	141	336	264	336	411	262	403	246	149	213	235	330	387	260	243	306	245	256	268	412	206	565	427	403	295	431	427	124	101	235	348	100	110	296	303	331	465	467	443	453	285	398	410	486	504	358	327	370	407	236	274
ENSDARG00000042780	3996	2612	3506	8699	2389	1753	20676	14865	1614	2541	2254	19008	3261	5315	3756	25124	2688	1937	16538	7953	1987	7093	6942	17253	5950	2250	1773	6338	6403	1994	18054	4030	6988	26741	4324	30989	19315	4720	19364	232	13372	12058	2051	2783	25786	18992	20257	17964	23032	3854	40288	33059	3275	5101	32964	30676	14322	6567	1436	27969	5980	11762	18320	21329	3739	34112	29998	7329	36169	18596	30704	31734	34934	47975	28208	16907	28899	30433	18191	20428
ENSDARG00000042785	45	25	68	106	31	49	84	101	28	28	31	118	42	61	42	97	55	28	115	25	36	68	85	72	81	48	47	77	25	35	72	35	75	100	54	86	44	16	51	96	77	92	51	50	72	75	68	70	94	40	153	106	78	61	102	124	75	57	43	84	43	66	87	85	49	103	113	77	83	67	90	89	110	121	91	61	97	104	72	84
ENSDARG00000042791	487	393	677	860	520	457	512	644	390	585	554	713	354	512	441	647	760	664	852	613	654	658	670	612	770	537	680	669	451	572	750	553	713	608	623	762	386	282	368	433	682	718	592	618	454	443	441	463	738	614	1028	713	993	598	750	759	634	642	650	752	446	559	461	527	603	757	790	788	796	453	633	598	834	990	733	661	651	711	503	569
ENSDARG00000042793	169	115	315	547	238	318	488	649	168	201	190	550	226	399	269	570	404	355	637	382	430	445	445	601	541	311	433	415	161	193	556	348	554	614	420	703	353	197	398	721	558	589	304	360	480	432	374	407	625	258	932	653	571	468	701	669	288	237	378	677	120	201	383	463	395	738	679	495	683	460	620	603	716	854	561	485	671	718	473	484
ENSDARG00000042796	533	376	680	1041	588	567	754	861	342	540	565	914	447	651	520	822	955	799	1135	760	832	921	870	744	1006	744	889	847	489	597	978	618	955	863	841	1001	573	371	510	550	905	912	760	824	764	649	561	646	1092	851	1289	1111	1323	733	1088	1058	735	636	800	1015	439	664	697	793	832	996	1060	1121	1037	624	818	854	1111	1361	959	863	905	999	615	789
ENSDARG00000042799	152	135	227	275	168	143	202	182	72	184	185	328	141	162	153	183	260	200	299	232	237	239	224	219	329	277	228	273	142	169	252	163	261	216	273	330	153	92	158	166	349	350	233	274	201	169	168	221	313	279	385	386	370	261	360	357	176	194	226	264	137	173	213	231	267	251	306	351	340	195	258	261	334	376	309	210	307	285	130	207
ENSDARG00000042807	154	114	217	306	101	95	329	280	63	111	165	298	102	146	87	288	131	113	302	234	116	224	262	319	145	114	138	202	197	133	353	201	289	336	216	430	230	116	213	85	292	278	126	134	368	261	215	254	409	159	544	456	150	171	366	410	220	151	107	301	131	203	257	280	182	430	413	220	459	313	365	315	471	610	336	289	376	447	258	289
ENSDARG00000042816	26	12	26	44	31	30	41	73	14	29	30	56	27	57	33	78	56	42	61	64	64	55	52	93	65	23	57	45	20	27	54	59	61	52	26	81	35	19	64	79	62	49	39	50	45	44	33	53	55	26	65	66	42	70	59	72	26	19	21	46	17	27	32	36	42	66	68	54	54	35	32	27	62	76	50	35	29	65	25	45
ENSDARG00000042821	236	170	381	449	424	304	370	525	272	436	364	444	296	406	267	417	562	379	644	438	420	401	517	383	520	415	489	458	233	305	455	358	371	350	360	413	252	176	224	240	488	553	347	331	374	369	287	363	423	352	685	493	520	346	526	443	242	300	334	390	228	376	358	411	426	617	597	546	452	315	403	396	560	626	502	435	387	493	251	375
ENSDARG00000042823	335	217	681	1199	434	468	757	697	332	466	462	1006	379	525	403	743	880	719	955	722	740	858	810	727	1020	649	720	783	300	402	838	736	955	749	806	1052	552	305	494	746	949	995	655	719	815	726	612	674	1224	831	1642	1298	1094	778	1089	1067	517	457	757	1102	353	452	614	963	714	1187	1002	1016	1018	748	886	952	1261	1465	1045	782	932	1019	669	764
ENSDARG00000042824	272	174	453	643	298	258	359	313	184	282	370	517	199	279	243	381	466	374	591	390	378	367	357	469	588	337	518	478	265	226	486	352	418	535	267	499	238	148	241	509	477	460	299	315	326	337	286	339	512	288	656	524	600	435	606	602	438	351	357	596	242	387	359	398	363	459	494	430	445	313	362	351	461	503	362	289	261	314	185	274
ENSDARG00000042825	249	203	391	458	230	186	228	266	109	279	310	351	151	200	164	237	320	278	348	295	286	314	294	289	362	250	318	293	207	282	333	274	360	272	296	323	222	150	197	328	642	825	295	334	265	224	158	212	400	262	483	391	375	345	368	363	615	263	315	341	222	340	227	337	306	372	358	385	375	247	315	263	350	478	343	288	1130	319	196	294
ENSDARG00000042826	33	36	66	89	55	58	67	85	32	69	64	68	21	48	45	72	91	82	59	53	56	64	62	38	84	65	72	75	33	88	75	66	83	79	91	92	45	22	36	47	84	93	65	78	64	46	42	41	88	46	68	57	102	75	59	66	66	61	76	45	47	52	36	50	70	92	54	84	55	56	64	55	65	70	76	50	76	72	37	59
ENSDARG00000042827	156	117	249	335	205	172	243	212	128	167	153	261	130	178	184	237	309	230	362	240	261	260	225	206	353	237	294	246	191	211	302	213	297	339	222	352	135	94	131	213	226	275	221	271	197	186	132	192	290	222	390	285	430	237	332	268	237	255	267	327	164	203	205	237	228	211	274	332	302	209	240	254	326	396	291	233	239	247	178	202
ENSDARG00000042829	527	443	842	1091	468	429	483	598	226	636	707	552	312	522	419	647	640	540	644	661	690	632	581	634	661	432	712	596	619	686	743	573	723	520	595	767	306	251	341	484	725	715	527	657	389	505	342	518	665	577	991	698	791	534	744	647	652	895	661	706	494	654	343	458	461	563	621	637	693	432	472	506	735	822	515	491	593	459	374	448
ENSDARG00000042833	228	156	345	488	315	243	307	364	108	272	267	341	158	295	225	375	390	306	376	298	320	367	290	303	386	287	353	283	248	223	407	296	330	349	269	408	221	149	194	254	350	390	282	315	296	229	191	253	404	238	456	348	442	374	434	374	317	287	296	392	219	287	255	316	289	400	367	403	354	276	300	329	430	494	329	316	364	335	208	303
ENSDARG00000042835	741	543	1036	1481	949	761	933	1106	345	635	807	1008	597	894	728	919	1141	1011	1375	898	950	967	1041	802	1116	912	1141	1001	684	883	1221	816	1086	858	885	1157	615	471	574	650	954	969	900	1068	866	662	638	653	1100	1031	1325	1027	1404	977	1223	1051	814	852	941	1047	594	848	696	847	930	1092	1154	1230	1102	708	840	815	1178	1398	943	884	975	1228	603	904
ENSDARG00000042837	361	270	621	1029	635	621	726	835	264	362	343	890	431	647	478	745	988	743	962	798	803	816	830	744	967	722	858	870	325	431	875	711	916	757	713	818	456	342	427	441	742	846	665	730	580	489	430	511	814	538	1012	773	1070	753	946	875	398	358	632	713	245	335	467	645	719	870	797	832	1093	733	752	700	863	1020	711	684	839	817	413	746
ENSDARG00000042839	178	100	241	420	278	252	292	379	124	314	229	300	164	295	200	274	385	245	363	301	270	246	328	297	301	245	336	345	192	234	360	268	339	260	355	342	177	122	159	307	337	318	256	262	253	178	154	200	296	238	375	311	354	274	317	327	248	233	269	321	172	216	211	294	345	388	432	437	319	234	235	226	397	431	287	257	299	294	204	215
ENSDARG00000042840	374	295	559	647	414	391	403	563	307	470	462	475	244	386	345	395	593	595	672	528	504	487	470	386	546	435	605	508	370	548	546	441	541	414	387	543	307	225	265	461	437	420	519	476	390	335	314	301	530	491	723	516	781	533	571	489	347	484	475	466	333	482	312	377	411	487	478	540	449	294	468	420	565	636	447	429	447	539	336	459
ENSDARG00000042848	39	21	89	152	70	52	68	88	30	45	53	82	48	72	50	101	89	85	117	73	95	81	83	86	132	61	66	88	46	53	86	56	74	111	64	76	56	33	51	60	92	87	77	67	44	53	62	54	86	73	133	85	141	90	99	118	78	63	61	102	46	54	63	87	68	94	92	86	71	47	91	84	94	126	78	83	83	77	59	63
ENSDARG00000042851	93	47	159	231	100	98	144	153	102	85	88	220	89	106	91	169	221	140	216	151	176	176	217	189	229	138	207	210	57	106	202	138	205	256	171	256	142	90	144	139	251	217	175	199	191	148	142	164	261	160	359	285	247	171	270	254	124	110	157	255	70	92	160	211	187	285	320	227	270	172	204	203	320	426	245	241	281	228	139	176
ENSDARG00000042853	343	202	508	885	474	475	593	614	320	404	345	771	401	505	443	697	821	598	925	649	697	771	675	721	884	633	845	797	297	372	769	616	788	750	583	813	443	281	385	477	724	697	548	611	554	467	424	488	854	528	1135	849	1102	642	878	871	462	401	524	784	283	322	521	608	709	953	955	836	780	556	735	681	934	1090	774	721	698	770	475	587
ENSDARG00000042854	45	16	73	111	40	30	73	87	19	41	36	86	36	50	44	86	98	83	98	48	75	76	80	73	106	45	82	72	31	39	73	74	75	84	58	102	57	36	58	63	74	87	50	48	74	67	65	68	117	54	126	118	78	74	85	110	39	40	64	109	21	25	68	105	69	118	90	71	108	70	80	84	103	158	89	84	146	122	65	73
ENSDARG00000042856	106	58	181	293	159	143	185	248	103	160	134	188	91	154	100	200	181	136	247	154	158	146	162	171	221	119	211	183	118	103	202	145	191	174	151	213	114	75	151	317	190	207	141	152	169	164	122	187	217	126	282	235	254	175	270	243	215	169	147	227	121	163	169	184	140	262	240	218	207	155	160	146	231	266	206	162	181	204	132	163
ENSDARG00000042857	67	49	91	138	87	98	98	151	38	56	42	138	42	98	86	101	151	98	147	110	110	131	120	96	151	122	166	129	66	73	115	130	121	110	96	108	77	38	65	27	101	109	80	101	77	79	68	82	107	84	133	111	130	103	134	114	55	64	85	70	54	71	58	60	118	104	104	132	115	61	102	75	102	150	98	92	94	94	39	79
ENSDARG00000042859	98	99	143	186	114	112	132	132	63	123	88	164	67	116	75	128	151	92	171	108	117	120	141	126	172	115	104	133	96	110	157	113	162	127	149	179	113	56	76	244	160	148	85	115	98	107	90	123	156	119	216	162	160	140	146	148	145	109	114	133	103	106	102	121	123	193	272	166	174	139	127	156	279	284	151	181	152	167	80	137
ENSDARG00000042861	54	39	86	109	69	66	93	69	41	53	95	118	53	95	76	85	110	104	150	108	118	106	99	115	118	76	119	118	65	65	97	106	97	64	58	100	59	60	56	31	111	95	94	89	70	62	48	73	122	82	155	128	150	110	109	109	44	90	90	83	53	79	70	69	89	100	104	125	126	82	141	113	142	156	77	106	68	140	70	106
ENSDARG00000042864	385	186	700	1079	442	504	654	679	293	453	408	962	456	556	433	753	1002	719	1032	771	838	885	979	829	1081	739	881	935	280	484	912	724	988	980	994	1068	542	333	395	566	1072	1034	744	771	708	590	495	576	1026	713	1302	1090	1063	794	1116	1019	564	454	782	963	292	409	681	884	945	1164	1120	1222	941	753	773	820	1359	1428	911	944	1144	974	602	727
ENSDARG00000042866	37	40	79	138	51	62	91	77	23	61	75	100	43	85	61	67	93	69	126	78	92	89	90	125	115	51	93	68	48	53	106	68	104	108	77	129	56	36	60	80	100	118	74	69	87	77	70	80	131	69	158	135	95	84	126	119	84	71	89	108	40	52	70	104	72	132	119	112	131	69	80	108	107	120	99	99	99	103	74	79
ENSDARG00000042874	46	21	94	207	83	84	149	121	45	42	78	106	76	107	79	145	128	90	117	126	111	126	130	82	135	93	122	106	40	64	122	79	174	180	152	182	112	66	114	150	187	217	90	115	106	110	96	99	165	99	173	147	157	155	185	182	107	99	107	128	66	76	135	161	141	177	183	187	194	125	126	112	224	201	142	147	271	167	81	138
ENSDARG00000042876	299	132	415	564	272	291	491	529	201	267	371	684	257	362	287	593	666	485	800	503	531	584	527	661	749	432	643	521	217	236	532	503	691	878	572	907	435	239	387	509	720	752	432	397	537	571	446	462	805	384	1109	796	645	486	804	872	425	314	412	791	239	324	508	712	494	824	780	609	775	555	658	682	811	961	679	560	751	741	439	550
ENSDARG00000042877	33	22	47	106	46	40	40	68	19	28	39	41	31	47	36	64	57	37	47	43	42	38	28	54	53	42	52	53	42	35	49	35	44	49	35	40	28	13	24	70	50	49	48	55	40	32	24	28	53	33	58	42	84	37	71	56	53	42	58	44	23	58	44	32	45	57	42	75	37	20	32	28	44	51	47	38	25	44	22	40
ENSDARG00000042881	75	70	120	202	105	84	127	106	34	58	68	110	75	96	51	63	93	107	105	86	60	104	126	54	58	65	67	112	64	60	79	50	88	54	68	104	55	47	65	71	107	104	59	71	76	48	42	51	112	103	125	130	187	100	118	112	104	90	125	101	65	85	125	108	77	126	126	100	69	76	60	70	86	95	54	51	108	81	44	82
ENSDARG00000042887	625	414	1021	1564	1090	840	1129	1283	700	769	792	1125	659	1072	777	1148	1193	1019	1320	952	888	1025	1215	897	1240	971	1172	1151	640	833	1102	794	1046	936	828	1090	631	459	577	903	948	1097	823	912	784	646	568	653	1235	1027	1482	1093	1734	939	1185	1111	783	1067	962	1151	595	755	785	1001	1009	1226	1287	1321	1022	626	864	896	1244	1371	1011	870	1029	1036	618	792
ENSDARG00000042892	197	136	233	421	227	158	239	270	151	149	236	315	153	227	186	271	379	273	422	268	290	279	291	258	357	253	362	291	184	233	346	264	308	241	202	303	213	129	176	216	291	311	262	265	275	225	198	198	338	294	479	336	418	270	375	359	233	254	240	291	142	235	217	285	271	358	333	363	343	180	252	282	344	427	350	264	311	330	273	261
ENSDARG00000042894	149	65	353	490	332	328	517	498	142	182	181	562	290	395	303	533	596	424	649	376	435	524	483	427	609	436	498	528	126	266	488	406	475	429	370	574	339	234	340	291	538	575	458	375	473	409	363	466	590	402	837	584	671	484	678	643	193	213	465	539	124	232	416	517	487	573	707	600	506	365	367	512	689	887	600	485	566	560	346	485
ENSDARG00000042899	23	36	52	94	59	40	99	116	27	67	55	132	31	84	39	97	124	91	137	73	81	87	105	116	155	42	87	87	32	44	151	59	111	115	77	149	91	24	92	181	87	84	50	56	158	79	78	91	133	38	171	185	94	111	208	178	96	71	36	138	42	42	83	136	114	206	198	122	168	51	121	107	242	290	184	94	179	194	95	104
ENSDARG00000042900	86	37	72	102	106	93	135	141	50	108	106	214	94	163	113	200	229	184	256	190	170	122	184	174	195	168	207	213	75	99	152	87	169	196	166	228	118	96	111	161	377	499	142	153	164	160	120	133	236	147	285	200	142	149	199	228	229	92	132	168	65	101	115	180	165	230	232	231	250	155	184	162	209	236	145	129	613	182	98	191
ENSDARG00000042902	80	52	94	127	79	60	89	63	60	105	76	78	44	65	50	90	114	86	115	97	75	96	94	68	103	77	107	119	87	79	85	88	103	79	83	92	45	35	43	60	91	88	77	85	64	53	48	63	101	101	133	94	135	86	115	103	119	96	96	84	64	92	65	79	99	102	105	102	98	51	73	96	110	151	96	66	80	75	69	101
ENSDARG00000042904	351	249	512	888	559	385	590	713	162	412	499	676	384	589	405	652	690	520	814	621	606	522	686	633	742	494	638	724	429	375	687	472	687	633	581	666	475	354	501	572	1190	1637	476	562	562	460	420	483	882	522	999	774	670	579	771	743	991	474	550	669	349	454	460	660	631	749	724	794	809	422	552	538	811	970	635	639	2050	624	414	560
ENSDARG00000042905	8406	7353	14270	23009	13883	13678	15369	20458	8380	10950	9544	17169	9612	15772	12746	17457	18038	13944	19939	14679	15213	16844	15632	15158	18633	13868	17780	16274	8684	11599	18770	13507	18906	17750	15141	20518	8763	6028	8814	13764	14612	14910	13019	14980	11356	10091	9106	9699	15247	12391	22070	16595	22554	14341	18480	17044	10951	14595	12915	15661	7821	11724	10579	12189	14493	18340	19012	19749	17836	12698	15344	13957	19224	22538	16069	14214	11868	17536	10811	13864
ENSDARG00000042927	182	109	240	395	238	237	323	316	165	210	182	347	170	251	198	313	461	332	456	300	389	357	416	348	519	334	373	391	114	188	392	322	441	400	400	468	259	169	218	227	395	441	314	338	302	318	241	255	426	331	618	439	436	354	382	469	205	139	315	363	137	149	277	387	419	554	414	487	381	380	338	394	550	562	405	414	466	474	295	323
ENSDARG00000042929	84	39	91	167	59	39	62	55	40	40	94	94	48	50	49	94	117	92	129	86	101	81	103	78	117	85	106	109	66	60	99	63	74	91	56	95	67	45	59	58	81	93	80	94	76	55	57	66	107	76	130	154	169	102	126	106	76	95	90	126	56	78	68	66	91	107	124	123	117	45	109	105	109	157	101	91	115	119	69	84
ENSDARG00000042933	55	26	94	153	93	73	182	170	47	50	54	149	81	111	88	190	96	88	176	107	87	109	130	135	97	99	107	114	61	48	135	98	145	182	94	182	161	74	157	100	181	158	88	126	169	132	133	154	203	102	280	220	186	112	233	218	134	81	103	182	65	95	137	204	110	258	224	166	221	98	181	173	250	289	186	153	210	260	129	164
ENSDARG00000042934	578	637	961	1612	821	629	832	886	663	871	727	1036	503	734	584	842	1010	785	1054	902	1041	845	1058	910	1184	714	848	1057	657	647	1214	774	1207	1174	1061	1159	554	336	488	1357	1240	1191	793	1122	828	598	529	618	945	753	1503	1015	1595	1054	1211	1046	1194	762	1101	966	552	719	812	792	983	1071	1202	1315	1101	888	913	919	1297	1459	1134	914	1055	947	628	786
ENSDARG00000042946	64	70	96	205	94	87	110	136	49	81	92	131	63	102	82	104	247	166	142	219	108	205	133	115	257	218	332	276	153	77	235	93	149	144	111	144	83	56	46	143	155	114	115	106	95	103	93	93	130	82	188	150	197	117	167	146	120	110	99	121	72	94	108	122	106	149	163	128	149	132	94	110	160	167	125	115	167	139	106	120
ENSDARG00000042948	79	40	154	231	147	130	175	249	54	58	80	188	101	147	113	180	207	155	239	126	131	129	140	193	165	135	184	159	71	110	161	119	158	179	133	178	118	80	106	129	167	169	136	152	114	127	113	129	191	112	239	172	256	164	210	225	99	107	154	232	85	108	119	153	148	195	190	181	244	151	175	183	203	252	183	157	169	226	132	149
ENSDARG00000042954	22	46	38	44	29	17	30	28	24	31	33	31	19	31	23	32	41	24	65	38	27	35	30	43	42	32	44	37	37	36	46	35	36	27	31	32	23	19	20	33	44	33	29	27	32	26	28	26	31	50	54	31	32	41	44	36	40	25	30	41	37	26	19	42	36	50	31	55	49	42	40	50	40	69	45	42	44	41	26	36
ENSDARG00000042961	102	95	223	314	137	121	129	137	80	119	114	174	91	130	132	176	201	163	212	171	206	167	166	135	182	154	213	207	132	130	168	152	161	143	136	198	84	79	97	135	152	150	144	212	147	133	117	127	169	183	217	173	306	197	228	208	140	164	202	190	112	140	136	134	150	146	169	204	193	106	159	158	221	240	178	159	151	164	116	149
ENSDARG00000042962	1007	766	1318	2082	1030	804	1154	1223	740	1083	1098	1485	681	937	790	1333	1400	1201	1707	1297	1287	1284	1286	1267	1538	1077	1423	1406	942	977	1697	1153	1587	1356	1450	1851	836	616	817	1311	1714	1665	1085	1251	1247	995	1023	1006	1660	1281	2241	1718	1693	1395	1755	1573	1377	1231	1260	1578	886	1204	992	1294	1207	1659	1717	1647	1744	1206	1458	1366	1938	2325	1582	1415	1783	1754	1178	1391
ENSDARG00000042969	3291	2438	4582	5376	2799	2568	3129	3056	1815	4117	4205	4679	2015	2539	2118	3050	4970	3930	5023	4676	4217	4048	3838	3469	5268	3814	5106	4635	3607	4372	5316	3596	4962	4003	4897	4791	2528	1868	2314	3357	5253	5199	4323	4410	3527	2831	2560	2774	5055	4422	6239	5035	5700	4239	5104	4775	4282	4074	4321	4380	3358	4231	2925	3806	4591	4944	4627	5636	5305	3190	4209	3862	5258	6389	4813	4536	4387	4275	2600	3540
ENSDARG00000042974	70	32	151	249	192	151	184	216	99	88	80	166	107	181	119	179	230	194	278	159	201	212	212	168	219	191	238	231	52	108	225	149	232	167	142	187	113	88	100	139	178	200	175	202	146	111	99	109	202	173	261	170	295	181	238	191	66	48	161	184	48	57	141	151	169	207	220	212	221	103	170	152	191	242	150	190	167	192	120	138
ENSDARG00000042975	142	103	291	465	273	264	322	359	96	171	178	457	214	261	218	400	364	314	488	267	295	321	268	348	481	236	296	347	146	151	365	254	442	519	240	368	219	135	283	212	414	468	329	399	352	320	268	327	494	348	582	435	539	395	498	528	269	189	336	420	160	187	315	292	363	500	531	441	414	246	317	365	642	701	391	404	456	351	228	312
ENSDARG00000042977	158	125	229	318	181	140	267	305	76	141	193	336	173	268	182	307	359	218	378	235	243	279	347	260	350	261	314	281	193	211	351	240	293	301	198	374	209	138	168	304	278	337	216	225	247	225	189	197	313	224	441	374	306	226	359	335	252	203	214	304	204	208	215	275	247	297	322	332	353	205	280	299	401	426	269	280	351	366	226	319
ENSDARG00000042988	52	54	75	86	58	49	43	36	13	54	49	50	17	41	35	51	39	53	53	63	42	58	43	35	71	59	67	79	79	47	76	77	51	34	27	41	26	12	34	32	49	54	57	51	31	37	30	37	52	56	57	47	67	35	61	42	75	73	60	49	57	62	25	41	53	65	64	57	35	38	25	34	82	94	38	53	27	42	47	20
ENSDARG00000042989	450	368	653	873	398	345	401	396	166	488	532	621	275	310	327	412	701	523	693	513	578	587	536	476	674	551	590	610	452	528	689	476	665	558	556	707	348	255	326	443	627	666	533	594	460	397	354	376	710	609	890	764	836	610	756	724	657	599	621	692	420	622	445	564	620	684	664	706	693	459	539	531	738	938	617	624	572	529	431	489
ENSDARG00000042990	96	100	143	156	69	58	90	74	57	123	165	92	45	65	65	63	97	94	110	81	97	100	100	83	121	73	131	116	107	107	99	84	92	86	110	92	50	51	49	119	101	108	93	123	69	63	52	63	103	107	130	120	162	106	126	113	133	137	102	108	102	126	65	89	107	100	111	109	96	70	78	64	107	135	104	92	83	75	88	75
ENSDARG00000042995	145	142	270	424	195	220	270	309	108	203	188	352	151	218	145	288	323	244	404	269	243	291	321	267	340	267	307	321	134	190	349	267	338	302	238	348	185	135	208	275	347	373	252	242	260	237	188	267	361	230	489	390	402	299	392	366	270	198	278	317	134	196	242	278	306	427	381	378	388	240	285	291	427	505	337	307	379	357	212	257
ENSDARG00000043003	439	337	663	851	375	307	543	536	304	516	514	820	289	374	304	519	610	534	747	687	554	603	666	682	684	461	580	669	480	488	867	523	763	698	724	920	544	328	483	365	912	850	552	532	689	537	538	595	977	619	1253	1069	626	601	886	933	698	515	524	812	512	632	587	743	563	923	805	806	1014	703	803	796	1052	1315	864	799	801	897	519	662
ENSDARG00000043004	228	151	383	448	253	235	242	330	94	231	289	368	173	234	174	271	375	343	401	326	339	304	333	257	338	316	373	338	224	299	344	271	354	267	265	338	211	165	209	168	302	385	339	287	289	248	233	215	384	363	471	421	425	347	480	386	211	248	308	326	248	296	267	341	334	396	367	427	363	211	281	326	469	457	355	318	263	362	201	265
ENSDARG00000043006	105	63	166	288	132	116	128	160	51	103	138	145	78	116	88	151	138	104	201	139	149	137	150	161	185	131	133	143	90	90	179	122	160	161	161	180	78	49	99	153	193	172	123	113	98	108	80	81	160	136	227	182	253	146	186	183	160	141	139	146	115	118	129	157	146	154	180	176	156	126	164	128	190	255	155	141	183	153	99	109
ENSDARG00000043009	114	95	162	248	129	123	162	206	88	124	115	202	99	131	104	151	181	123	209	114	142	153	156	189	202	135	162	164	117	108	173	118	167	191	148	195	115	81	94	196	203	172	146	160	135	144	117	137	237	151	290	232	250	187	243	229	152	139	177	190	79	156	131	155	140	195	191	192	213	129	163	185	211	303	199	148	187	195	113	164
ENSDARG00000043010	362	222	629	838	403	438	752	768	202	432	551	962	345	526	427	843	755	649	1022	705	744	848	724	1001	830	508	804	728	360	391	798	547	1030	1086	729	1342	640	299	635	1025	978	1033	609	605	770	645	614	728	1206	555	1456	1185	930	733	1179	1143	650	447	604	1104	315	420	647	832	638	1098	1064	829	1044	690	789	828	1168	1490	939	754	991	981	556	700
ENSDARG00000043011	87	69	134	234	136	120	120	172	76	97	113	180	104	128	102	155	196	171	187	147	175	167	170	146	198	170	203	189	74	123	182	131	201	184	168	199	91	70	90	118	156	171	143	128	118	112	108	124	192	139	232	198	240	137	180	190	123	99	128	133	100	119	127	140	164	195	196	199	172	113	199	131	225	254	151	139	139	146	100	121
ENSDARG00000043012	43	22	53	69	58	40	51	73	36	26	40	60	41	41	38	56	62	62	79	55	49	57	57	41	72	48	78	59	31	41	56	48	47	50	37	57	38	31	36	45	45	57	61	56	46	35	27	36	61	48	74	65	91	69	58	70	48	48	59	50	25	35	49	60	49	67	66	76	78	52	55	70	69	81	56	55	71	75	55	61
ENSDARG00000043019	483	388	758	1248	634	623	738	928	378	602	595	871	421	702	515	840	836	695	1140	825	855	941	829	835	1006	749	966	912	488	572	939	714	933	769	683	1029	533	418	553	731	923	942	700	817	741	650	572	681	958	728	1321	1049	1155	812	1023	983	757	674	744	919	434	653	670	812	775	1113	1084	999	1158	677	859	959	1099	1407	960	795	1117	1155	569	902
ENSDARG00000043021	100	50	108	175	87	89	133	129	60	84	135	143	88	100	90	148	150	149	209	141	139	147	136	117	195	127	153	136	81	92	134	114	139	160	73	123	78	58	73	98	131	156	104	111	116	64	105	95	152	127	183	155	191	127	151	140	101	117	111	181	74	100	73	109	116	179	172	165	163	83	133	140	166	207	175	135	125	158	108	117
ENSDARG00000043026	331	248	452	474	344	318	408	464	173	414	406	476	239	395	284	329	505	379	534	392	402	422	463	355	532	390	497	459	313	408	506	348	509	375	374	440	281	204	226	232	489	521	366	400	352	269	245	287	498	451	577	446	558	373	530	440	494	388	422	357	328	399	305	341	451	468	524	588	414	255	346	331	542	577	407	367	433	369	243	332
ENSDARG00000043031	222	172	349	461	383	315	438	461	385	350	298	436	238	415	255	376	447	372	496	395	479	440	490	375	486	363	449	400	234	270	485	320	551	449	406	456	283	186	255	269	323	365	343	283	378	304	260	274	462	326	594	396	555	301	451	397	303	222	292	365	190	207	270	332	406	523	504	496	426	257	329	341	548	663	412	409	374	400	276	320
ENSDARG00000043046	532	482	810	1627	821	587	587	718	444	653	609	702	381	650	700	1000	828	686	975	642	636	787	695	553	1120	631	848	684	666	598	751	554	737	1061	573	1002	376	322	410	514	607	646	534	899	517	446	379	474	798	624	934	641	1771	833	1045	812	1337	1284	789	1197	534	844	569	661	601	726	812	868	681	488	597	556	774	910	682	577	571	722	405	628
ENSDARG00000043055	442	330	601	884	438	383	512	524	276	479	504	658	280	380	309	511	669	590	756	573	575	644	565	540	718	514	623	664	364	478	622	445	687	691	569	684	320	229	353	473	635	679	519	594	442	388	337	424	696	502	865	708	868	579	745	685	560	502	596	656	371	494	443	532	544	702	710	721	706	512	560	553	762	900	606	599	614	676	410	459
ENSDARG00000043066	115	87	119	226	185	119	148	219	48	121	135	188	109	140	127	161	189	171	256	141	150	161	175	132	169	176	190	185	107	99	199	96	203	177	164	188	108	73	85	240	181	215	151	187	157	121	109	128	194	129	214	166	346	172	221	191	249	173	157	182	105	138	183	170	150	135	176	213	210	114	160	128	178	212	162	146	185	185	114	136
ENSDARG00000043077	514	395	649	957	504	367	525	595	268	622	638	751	298	482	391	651	773	543	898	524	534	575	553	538	800	547	615	586	561	530	697	482	581	650	474	740	427	302	436	396	660	680	496	607	471	471	417	511	654	514	909	712	900	643	881	720	674	669	587	681	501	703	455	536	525	792	802	691	889	541	681	645	824	1031	687	579	711	767	482	593
ENSDARG00000043081	92	55	155	205	123	125	235	260	80	92	97	277	110	193	92	200	196	154	234	175	155	180	200	253	218	126	188	196	84	93	244	175	181	210	147	240	162	89	165	148	185	187	151	156	182	170	152	192	247	146	338	321	224	199	317	280	127	97	155	213	89	101	177	205	204	371	293	216	319	224	273	244	320	439	240	197	285	305	200	220
ENSDARG00000043084	155	86	226	280	247	201	286	383	143	192	191	332	199	293	160	294	385	261	429	295	309	276	326	345	358	262	380	322	173	189	397	237	304	317	276	369	219	126	190	212	325	338	225	248	283	261	226	236	344	242	453	344	323	239	380	306	235	169	238	328	123	184	239	301	295	397	421	349	373	235	322	309	436	541	280	319	365	399	261	282
ENSDARG00000043094	524	349	680	1030	526	456	568	594	196	491	606	769	368	503	410	639	776	586	797	638	638	686	634	611	773	553	720	714	519	574	778	570	830	523	639	836	475	322	386	578	648	654	659	670	590	509	440	525	841	600	1022	836	924	722	898	827	590	568	666	785	419	518	521	592	667	806	828	841	823	510	675	670	801	972	729	615	700	731	449	632
ENSDARG00000043095	132	90	239	290	150	99	142	147	65	86	151	145	81	95	104	154	148	128	152	180	180	178	153	155	139	116	152	178	171	177	204	184	231	208	199	233	97	65	70	176	211	215	205	179	120	115	106	89	205	194	252	213	279	161	196	165	309	223	237	233	115	153	124	136	168	179	161	218	197	148	144	167	160	199	149	165	157	184	143	168
ENSDARG00000043105	73	44	97	115	113	92	119	160	79	91	83	111	89	120	90	121	182	119	164	121	131	125	156	117	156	111	130	145	46	86	157	104	145	156	147	152	89	56	75	120	149	153	90	100	73	88	74	81	141	122	192	148	163	103	146	151	83	57	101	135	56	78	116	125	128	184	147	195	132	110	102	124	192	179	127	132	195	142	78	101
ENSDARG00000043126	82	84	136	308	77	187	188	68	69	130	79	254	66	106	93	240	140	86	183	133	140	95	107	83	272	183	154	163	111	92	217	167	329	272	382	331	121	69	156	259	242	256	133	214	180	132	117	134	322	115	326	288	176	297	270	381	312	129	126	210	105	159	138	214	195	404	281	176	370	291	82	231	282	292	193	282	254	261	115	202
ENSDARG00000043128	517	300	722	1216	656	838	1406	1586	400	575	651	1218	468	996	683	1447	1131	873	1557	880	1099	1309	1140	1598	1385	781	1212	978	414	450	1322	807	1600	1657	1131	2015	925	535	893	1686	1382	1375	725	815	1178	1195	906	1124	1710	626	2143	1567	1261	1032	1575	1707	751	510	774	1633	421	592	1040	1385	993	1868	1763	1308	1785	1296	1242	1579	1728	2172	1373	1233	1713	1784	1018	1193
ENSDARG00000043130	2190	1732	3252	5270	2865	2696	3593	4120	1707	2515	2606	3701	1999	3186	2370	3542	3758	3025	3943	3140	3405	3547	3774	3277	4076	2411	3535	3402	2115	2274	4000	2795	3851	3204	3076	3883	2130	1445	2063	3828	3637	3504	2738	2871	3091	2592	2193	2522	4030	2645	5308	4343	4493	3311	4395	4200	3236	2856	3091	3736	2051	2623	2708	3374	3239	4304	4286	4172	4102	2930	3509	3374	4442	5185	3300	3104	3996	3751	2381	3012
ENSDARG00000043133	140	76	193	236	124	159	255	262	119	108	159	252	110	174	144	254	223	188	287	165	288	294	231	265	224	144	175	142	102	105	265	176	301	256	243	369	180	79	158	296	235	236	141	114	198	188	194	181	201	126	391	306	191	138	298	330	201	132	207	219	81	96	184	193	198	319	310	257	325	182	211	265	365	354	242	194	358	232	134	221
ENSDARG00000043134	316	210	314	504	371	324	389	476	275	355	390	477	247	431	322	473	539	419	570	439	413	396	491	463	533	365	538	501	272	326	515	325	513	411	399	491	282	153	265	353	483	506	363	438	368	317	275	311	429	364	693	504	575	321	502	509	433	364	393	418	261	299	386	344	434	560	536	598	460	330	405	419	561	660	435	339	393	462	301	385
ENSDARG00000043137	342	176	814	842	390	213	624	544	530	442	438	836	313	633	462	710	961	710	1065	665	569	760	592	487	998	732	900	875	333	529	589	492	787	710	598	871	477	261	309	396	740	745	717	555	496	522	506	510	605	526	476	874	871	709	711	619	349	288	501	901	322	387	589	805	716	984	941	903	869	477	684	793	1000	1171	843	773	748	921	593	585
ENSDARG00000043148	68	72	114	163	90	65	92	91	34	38	98	170	73	88	80	97	175	147	194	83	101	101	125	105	115	90	159	199	103	86	133	89	100	67	59	115	75	46	42	37	145	112	113	118	111	76	64	60	149	121	174	109	134	85	122	100	69	82	101	128	73	56	68	90	97	134	80	125	127	68	96	99	136	134	100	97	83	129	83	104
ENSDARG00000043154	553	244	465	665	413	451	1244	1548	211	357	425	1324	472	907	347	1106	495	392	1301	1078	380	615	927	1132	758	465	401	1006	639	280	1298	546	1082	1673	660	1358	1127	519	1095	310	965	964	428	374	1347	1127	1056	1074	1659	778	2498	2038	414	692	1479	1748	712	638	413	1465	781	888	1101	1271	600	1472	1530	863	1367	943	1157	1145	1666	1950	1287	1094	972	1642	967	1061
ENSDARG00000043177	40	23	64	83	45	31	57	38	47	39	37	73	38	40	33	63	91	36	86	61	64	71	56	64	103	72	66	99	30	34	74	54	53	76	62	83	61	30	58	38	64	93	53	60	67	52	46	49	84	65	137	87	89	53	96	97	60	48	51	78	39	43	57	58	76	83	74	87	86	37	46	69	93	115	86	75	85	89	38	53
ENSDARG00000043179	144	68	176	279	171	152	185	267	80	139	171	267	132	193	155	250	305	214	352	217	204	231	256	269	289	252	278	257	142	157	247	179	341	258	236	397	167	112	173	133	291	351	298	267	246	183	179	216	320	244	368	344	312	234	279	282	183	187	229	323	135	163	205	223	238	296	280	346	244	158	240	233	314	403	251	270	239	322	175	187
ENSDARG00000043180	189	103	238	441	262	245	519	584	183	188	161	704	220	321	322	638	421	262	727	404	378	569	383	533	452	309	372	496	239	176	547	320	403	739	241	647	425	183	431	110	527	530	315	305	697	543	491	493	755	288	1126	899	544	323	820	817	411	278	268	646	156	314	500	493	272	603	673	409	758	447	862	784	765	917	537	452	661	760	422	531
ENSDARG00000043182	367	258	486	954	423	341	402	454	138	309	317	494	190	316	279	484	469	329	492	341	495	488	433	429	595	426	564	461	318	297	589	496	554	623	427	533	293	221	278	515	468	464	494	495	404	349	240	371	570	384	797	590	841	542	636	575	389	384	380	464	283	380	294	438	375	481	474	583	520	401	393	421	554	703	457	389	439	390	259	327
ENSDARG00000043185	603	448	849	985	704	581	692	839	454	723	753	899	398	681	497	610	991	773	1003	724	815	750	819	687	879	687	912	867	555	767	921	613	832	657	705	804	502	411	413	455	767	798	718	702	711	582	469	609	863	828	1148	930	967	766	882	829	656	645	705	725	581	691	575	715	687	798	855	937	921	613	721	666	930	1188	824	737	689	845	484	728
ENSDARG00000043209	117	88	221	288	162	160	178	187	74	142	161	251	94	171	123	209	293	197	310	214	205	241	255	217	289	229	252	255	93	146	217	186	312	257	303	292	151	101	137	162	335	318	213	273	208	191	152	185	264	249	349	301	317	210	286	291	193	125	237	244	105	133	196	228	260	253	294	294	229	209	212	177	334	391	304	250	303	273	174	154
ENSDARG00000043210	172	146	217	292	234	142	162	214	115	257	231	221	136	193	156	163	232	178	228	230	194	178	228	159	263	183	238	230	250	242	258	174	188	179	175	164	109	100	130	94	197	247	243	235	178	106	117	125	189	220	255	177	272	201	233	191	201	180	182	161	162	266	121	158	190	198	195	236	227	162	190	157	209	240	136	150	172	195	95	161
ENSDARG00000043211	100	82	158	242	172	148	180	229	83	117	148	177	100	180	135	197	217	150	229	148	157	178	183	215	233	154	199	165	108	115	180	145	263	220	156	224	117	68	120	214	208	204	126	147	159	138	119	164	243	117	288	212	263	186	246	235	169	118	125	223	97	106	124	185	176	240	227	222	222	151	167	188	252	261	229	162	226	209	114	153
ENSDARG00000043213	756	557	1094	1582	801	714	941	1133	412	863	881	1077	515	687	586	774	1120	849	1255	910	957	949	864	996	1358	804	881	1023	641	698	1238	846	1148	1023	958	1200	643	382	634	747	1129	1268	981	964	710	831	670	785	991	701	1501	1230	1407	871	1477	1289	922	826	860	1030	600	895	741	949	967	1455	1269	1270	1218	878	1104	1143	1317	1616	1293	1023	1137	1151	733	911
ENSDARG00000043220	49	38	81	74	66	43	63	86	33	69	73	73	26	68	49	67	65	58	85	100	84	73	61	66	84	74	82	79	61	64	79	66	71	56	56	76	29	32	50	35	73	85	46	66	56	39	40	47	80	77	89	60	87	55	68	60	59	60	77	63	35	57	41	56	64	72	72	48	68	37	80	50	83	87	62	57	53	85	59	51
ENSDARG00000043226	40	18	35	48	37	20	26	38	22	29	35	33	19	34	29	30	32	30	46	24	30	23	31	27	27	30	41	22	34	46	42	20	45	43	17	34	22	17	25	16	27	22	44	29	27	20	25	22	38	38	39	35	48	32	39	36	31	49	29	26	35	38	27	22	37	25	29	49	45	16	21	27	31	56	48	31	20	42	34	32
ENSDARG00000043237	116	74	129	153	127	91	134	174	48	100	122	157	105	158	86	120	151	141	205	130	176	122	130	126	198	118	136	151	114	116	158	107	134	114	96	167	88	81	85	133	142	119	145	139	126	128	110	134	213	158	235	142	231	157	209	188	112	138	159	140	134	191	110	136	126	184	203	176	199	101	139	121	172	221	158	135	85	191	97	153
ENSDARG00000043242	47	17	130	171	113	118	175	187	39	42	58	145	101	159	120	169	136	131	193	82	149	165	129	109	200	112	173	142	32	58	147	139	176	158	140	180	91	66	102	149	152	174	112	107	127	100	99	101	167	104	184	179	185	118	170	133	59	50	89	138	20	49	80	110	148	206	161	156	147	104	174	144	176	188	155	165	168	173	73	133
ENSDARG00000043243	43	46	60	94	52	52	40	44	28	57	70	55	31	41	34	69	52	38	55	61	55	49	40	60	71	40	54	65	59	43	78	52	88	81	59	93	27	14	49	103	56	67	36	66	42	56	27	42	81	49	95	93	88	81	83	75	55	70	66	88	36	47	55	62	65	62	77	86	75	68	60	63	56	78	66	56	65	59	34	38
ENSDARG00000043247	221	131	292	443	257	212	303	340	203	271	254	311	202	277	225	288	362	264	384	293	312	304	331	264	351	269	338	374	199	219	322	214	305	239	266	302	216	123	185	227	323	339	291	305	284	231	179	222	324	312	444	388	463	281	384	331	284	283	265	272	178	239	215	284	283	389	352	396	372	278	323	312	419	468	333	254	363	389	241	284
ENSDARG00000043249	158	89	236	331	304	260	332	397	253	247	225	284	216	339	224	321	360	295	405	321	339	315	303	293	394	307	320	350	179	242	311	241	296	378	254	320	169	108	176	200	314	300	250	240	236	178	176	227	269	233	395	274	357	260	283	272	185	258	196	239	160	158	182	201	300	413	406	397	307	247	221	244	379	423	289	264	307	341	193	240
ENSDARG00000043250	244	213	402	538	200	207	225	242	174	331	260	344	135	181	183	281	339	312	356	301	287	299	303	220	339	268	338	341	275	261	371	250	338	334	310	346	185	144	171	449	314	300	256	336	249	228	190	201	357	331	482	348	524	319	437	360	344	333	327	338	269	383	210	297	329	381	353	338	449	255	266	350	400	444	323	310	355	375	195	290
ENSDARG00000043257	376	181	651	966	885	718	942	1317	494	351	329	939	610	1067	695	960	1144	1030	1395	846	958	967	939	1005	1041	888	1133	1127	326	593	1104	832	1068	1017	636	980	611	478	583	610	783	869	806	854	886	655	575	713	1072	798	1361	1005	1351	862	1128	1031	365	495	806	980	277	381	662	798	809	1097	1089	1058	1048	495	656	769	1021	1236	918	828	701	1014	588	749
ENSDARG00000043260	55	44	105	111	69	53	78	79	60	57	54	89	45	51	61	90	86	81	131	75	53	65	93	97	74	51	76	97	43	46	85	56	77	89	62	106	55	35	59	66	93	63	58	53	73	67	64	57	80	63	120	98	107	67	93	113	77	76	64	92	54	60	73	91	58	98	99	86	121	93	90	79	121	156	105	75	136	127	91	97
ENSDARG00000043275	20	19	30	70	27	33	46	41	13	21	28	45	15	32	32	55	53	42	53	31	41	37	35	43	47	31	48	39	20	20	48	36	27	38	23	56	23	17	23	45	39	49	31	35	35	25	23	33	46	36	60	33	73	45	53	46	36	30	44	39	17	30	21	26	37	44	36	44	38	19	22	29	45	72	38	39	38	43	23	35
ENSDARG00000043279	86	46	88	225	173	123	566	591	107	55	59	330	145	194	175	671	95	66	420	209	61	292	246	420	147	54	82	182	211	36	409	146	222	491	127	461	255	128	265	80	291	285	41	93	316	289	341	326	356	61	478	350	108	104	392	536	367	238	58	517	163	335	364	360	93	532	540	210	513	311	377	493	511	636	352	263	531	441	237	238
ENSDARG00000043283	142	94	206	339	149	112	162	170	66	112	158	230	93	140	124	226	228	186	273	180	170	180	184	149	204	190	215	195	95	144	213	160	227	165	183	229	141	96	130	125	211	215	138	187	181	154	108	140	208	175	229	258	260	196	256	215	202	169	159	215	134	193	146	169	199	237	209	220	250	192	221	219	260	283	184	167	219	248	164	199
ENSDARG00000043285	172	100	226	295	207	161	207	214	81	199	215	247	132	190	182	228	313	213	355	234	212	250	219	172	329	218	295	226	219	202	270	181	269	238	297	328	165	122	148	421	288	285	211	302	187	178	166	206	300	239	339	257	372	217	279	294	328	310	219	326	183	257	228	222	223	315	280	311	300	182	232	223	314	342	232	241	210	276	144	186
ENSDARG00000043287	53	38	94	159	106	94	132	156	51	56	79	120	77	135	71	154	139	113	138	124	139	134	152	122	135	83	129	122	60	65	150	108	141	123	106	147	86	66	83	127	137	126	97	88	98	66	96	102	125	114	177	108	176	105	139	137	84	85	116	133	50	77	87	117	110	151	166	128	118	86	134	130	136	188	138	107	126	155	106	129
ENSDARG00000043288	69	58	127	205	106	71	112	129	53	111	115	141	69	125	81	105	170	113	164	147	113	162	130	95	180	122	165	139	95	126	142	108	143	119	113	138	76	48	96	101	122	125	112	127	93	103	85	86	181	164	199	183	189	122	177	162	144	78	107	108	68	158	103	93	114	161	141	176	142	92	144	125	193	211	148	141	178	150	112	149
ENSDARG00000043301	25	18	61	57	62	46	74	65	29	55	35	60	33	63	27	49	73	51	66	43	45	87	50	57	63	53	56	44	48	50	53	35	93	48	56	66	36	35	46	45	84	98	49	55	47	35	50	50	77	68	70	65	70	67	63	76	46	36	54	49	38	37	69	60	75	69	81	103	83	75	61	60	111	101	69	73	78	80	46	58
ENSDARG00000043304	463	224	833	1142	651	568	821	806	335	639	556	1101	509	538	475	656	1136	774	1175	823	909	929	1174	876	1201	813	992	1041	352	626	1107	728	1292	945	1412	1203	657	416	560	680	1519	1457	893	1005	843	780	709	769	1246	978	1552	1372	1195	920	1300	1223	735	508	940	1047	390	555	994	1178	1135	1411	1342	1383	1228	1075	880	997	1501	1654	1145	1055	1492	1257	640	864
ENSDARG00000043307	23	17	45	56	43	31	49	41	11	20	23	58	26	37	19	67	66	55	73	55	55	49	52	56	63	39	56	54	20	32	49	58	51	44	47	62	36	26	32	36	63	44	36	28	27	39	24	40	66	48	86	55	49	33	81	53	27	27	49	45	23	15	34	40	42	62	65	78	64	48	46	64	62	77	55	51	85	79	34	48
ENSDARG00000043313	2759	2469	4034	4965	2758	2233	2513	3274	1425	3309	3342	3605	1686	2511	2152	2521	3492	3406	4110	3206	3345	3201	3158	2454	3476	2699	4079	3417	3104	3217	4004	2863	3430	2137	2560	3257	1966	1539	1952	2230	3217	3057	3083	3707	2573	2150	1987	2253	3557	3490	4537	3339	4954	3241	3877	3467	3150	3692	3203	3221	2580	3882	2137	2478	3001	3415	3415	3822	3735	1976	3008	2589	3368	4205	3015	2647	2191	3023	1725	2623
ENSDARG00000043317	166	144	316	463	256	243	333	370	130	202	214	355	187	287	215	327	339	275	400	234	314	312	313	339	349	240	318	329	213	202	368	234	320	306	252	369	219	138	185	228	297	312	260	243	244	229	209	218	366	239	488	400	467	259	456	346	289	264	289	305	165	234	247	290	305	378	355	345	407	249	354	328	388	453	365	312	348	445	264	373
ENSDARG00000043322	67	35	111	137	111	79	106	118	27	74	54	126	78	138	112	122	132	108	122	107	125	126	106	101	104	78	145	121	59	124	128	69	91	83	89	112	56	49	52	85	81	84	102	100	70	75	53	68	136	112	168	137	180	105	120	116	86	60	97	101	61	71	68	89	92	108	124	152	126	77	94	98	123	134	86	92	117	110	56	85
ENSDARG00000043323	149	89	207	293	235	155	227	311	79	156	181	211	119	251	176	339	255	160	289	210	194	201	192	268	251	164	257	179	151	159	229	210	225	210	162	267	148	98	144	152	691	948	193	172	177	173	134	179	269	171	314	230	278	185	256	233	510	194	211	229	153	165	163	199	207	232	289	206	295	161	206	194	265	290	172	175	1463	245	146	162
ENSDARG00000043332	116	99	154	160	111	87	145	167	54	107	130	142	61	101	88	158	145	114	169	136	114	123	136	149	141	119	137	148	92	91	173	107	164	109	110	178	83	87	94	86	138	168	122	119	119	113	107	102	156	137	228	171	160	127	176	157	184	140	91	155	79	156	102	141	114	184	183	184	217	102	153	134	210	228	143	174	155	172	106	106
ENSDARG00000043334	440	257	604	1004	624	603	743	905	314	408	470	908	460	680	491	677	921	672	951	633	724	741	803	776	857	721	837	816	355	461	849	588	818	641	605	779	551	354	479	503	813	884	721	635	727	618	513	607	900	656	1145	915	1056	665	891	866	552	497	652	741	364	530	588	703	702	1064	970	956	941	535	695	720	995	1167	749	716	946	962	515	717
ENSDARG00000043339	69	44	115	156	92	76	91	104	43	83	86	135	73	103	72	104	151	122	167	131	117	123	125	106	145	125	137	117	50	69	131	95	131	114	122	152	72	53	82	92	125	131	116	106	101	103	80	88	148	131	164	162	196	110	177	139	112	82	147	138	56	87	97	121	128	152	166	158	124	97	93	128	169	163	126	104	137	129	55	122
ENSDARG00000043357	245	166	342	530	394	329	492	576	268	319	280	567	320	435	318	484	667	437	692	447	496	488	497	491	603	468	618	576	247	289	567	380	564	552	532	583	318	234	309	326	634	641	491	408	453	397	381	404	622	388	845	667	601	428	582	569	303	293	358	482	173	287	352	463	426	628	624	635	658	470	490	614	694	905	545	498	594	613	357	455
ENSDARG00000043359	279	226	458	785	369	356	477	520	250	330	329	553	270	439	306	516	571	422	695	455	508	527	546	518	616	467	558	543	301	320	540	421	617	547	459	606	326	202	324	465	583	594	468	476	472	358	338	435	582	418	827	648	730	501	677	594	407	382	423	590	229	393	382	519	501	673	615	675	626	382	530	548	772	842	589	467	357	665	402	544
ENSDARG00000043361	236	171	379	363	327	246	285	339	213	388	322	373	203	352	212	308	440	322	441	290	379	346	393	296	374	307	405	362	247	296	425	284	413	237	352	419	200	154	186	220	428	374	354	352	317	241	196	239	390	358	530	417	451	310	402	338	324	314	308	364	212	317	270	268	355	394	436	472	425	222	320	316	454	510	370	313	277	365	233	286
ENSDARG00000043371	767	506	1098	2228	1341	1350	1570	1984	748	733	687	2118	1059	1606	1257	1787	2410	1721	2782	1741	1833	1868	1908	1834	2559	1909	2214	2212	737	904	1970	1602	1996	2228	1528	2177	1228	770	1219	977	1791	1958	1573	1595	1538	1389	1169	1281	2033	1242	2716	2007	2599	1743	2209	2175	1000	1061	1374	1735	612	891	1271	1391	1659	2235	2263	2106	2072	1420	1958	1700	2421	2602	1909	1648	1630	1879	1118	1627
ENSDARG00000043388	39	13	52	73	26	24	47	46	15	31	32	77	30	32	27	54	49	46	78	59	40	50	54	65	52	47	54	41	34	25	61	45	59	88	54	84	38	25	48	29	68	66	41	70	75	51	46	56	85	42	130	80	50	48	75	74	69	44	52	84	41	35	56	58	54	97	72	70	88	51	71	63	90	120	73	65	86	70	57	56
ENSDARG00000043395	46	43	69	170	58	49	108	154	35	33	52	122	66	90	66	121	113	79	105	103	103	109	118	119	111	87	110	126	53	60	119	80	164	138	108	173	93	38	89	63	108	108	104	114	99	115	108	86	168	88	203	172	170	107	189	172	66	72	85	108	49	77	100	110	82	176	199	151	201	97	135	147	205	218	133	110	194	180	103	129
ENSDARG00000043402	45	18	49	133	59	84	62	137	11	30	24	158	49	86	40	116	115	74	124	76	103	104	114	109	105	70	81	99	23	33	74	80	91	93	77	101	71	58	90	79	89	89	82	88	87	94	74	81	151	68	168	122	146	132	150	154	45	50	95	122	42	47	122	131	102	112	145	106	151	88	110	114	211	201	119	118	227	176	93	135
ENSDARG00000043403	46	23	55	84	41	37	55	66	39	55	46	101	40	58	31	67	77	73	93	60	61	79	72	64	68	58	69	66	45	36	77	73	81	79	50	91	61	33	34	70	67	92	65	62	55	64	39	71	87	51	142	109	95	88	115	113	55	86	77	92	37	54	71	70	59	95	104	91	79	53	62	80	120	121	80	59	92	122	59	74
ENSDARG00000043404	41	24	69	91	27	39	55	41	18	31	34	82	33	48	41	49	77	52	97	68	61	65	69	49	90	73	87	66	36	43	72	66	74	71	53	79	44	39	30	49	60	81	44	72	56	45	39	53	62	59	81	75	82	66	80	69	53	34	69	72	25	43	46	64	75	86	94	103	71	55	63	71	86	114	71	78	74	73	44	71
ENSDARG00000043406	268	221	395	515	371	271	336	384	227	371	360	424	218	267	258	303	445	354	521	426	389	363	369	385	453	359	479	453	295	396	484	274	384	322	276	398	246	193	251	315	340	346	330	426	339	249	263	275	396	309	573	401	524	354	400	337	342	363	371	412	204	319	244	230	295	379	459	386	454	232	440	328	478	533	334	361	456	426	269	307
ENSDARG00000043416	72	62	104	208	57	57	95	102	57	79	71	156	62	62	60	80	169	130	193	122	127	123	113	112	180	117	129	164	83	61	125	103	161	127	136	162	77	52	61	165	145	154	129	103	106	95	80	82	176	112	220	183	193	137	149	127	113	109	138	162	69	107	90	103	100	166	131	150	157	85	163	111	153	236	115	127	127	125	96	127
ENSDARG00000043417	134	89	167	265	208	170	245	292	88	122	132	188	133	256	148	220	223	201	283	177	206	163	229	171	219	183	220	209	139	142	235	155	221	185	148	207	119	101	132	130	161	210	146	175	160	151	146	146	210	162	332	203	231	169	252	221	140	149	163	211	108	126	147	153	171	213	247	209	239	116	159	191	254	299	211	184	179	221	154	191
ENSDARG00000043431	119	77	173	174	194	129	167	234	120	148	152	191	115	153	96	165	179	143	215	148	188	155	189	164	229	154	194	174	118	127	201	124	225	151	186	201	124	75	88	158	197	153	142	158	134	110	137	123	183	141	222	151	233	148	208	159	149	134	143	132	81	148	120	131	156	215	252	224	158	136	125	138	234	277	184	162	143	210	74	152
ENSDARG00000043443	298	171	307	518	257	158	352	358	210	221	278	549	161	265	216	427	336	339	485	423	236	371	290	339	523	334	256	429	330	221	488	277	573	679	451	675	318	225	282	349	537	555	399	410	480	394	377	434	542	317	630	568	501	398	544	580	558	416	310	500	210	348	364	387	301	686	570	427	627	431	579	502	654	850	507	519	699	693	459	486
ENSDARG00000043446	27	35	69	164	78	78	84	110	31	43	37	108	53	89	76	104	79	64	76	73	70	78	118	66	91	67	77	80	28	22	89	65	121	97	126	161	56	37	57	438	131	104	71	101	91	52	52	64	78	47	81	91	101	85	108	97	88	43	54	78	25	40	77	87	86	100	96	112	107	135	72	65	111	126	63	55	103	91	62	66
ENSDARG00000043448	47	33	71	104	46	44	49	52	30	42	39	96	29	55	30	54	100	68	104	75	68	55	49	36	83	63	75	73	35	65	72	53	72	54	56	74	37	36	42	37	59	75	60	86	62	34	30	44	60	74	88	57	103	59	81	68	46	62	71	70	32	54	33	52	66	78	65	80	73	38	68	35	61	90	77	58	63	62	49	52
ENSDARG00000043451	276	178	404	647	329	298	440	460	162	244	267	423	215	385	294	443	488	406	573	393	410	460	414	423	511	393	428	413	248	336	411	327	491	487	411	523	276	191	260	424	462	476	354	363	369	318	278	314	490	390	708	522	586	363	592	497	347	316	377	475	230	303	331	376	430	509	535	586	447	336	399	380	522	676	485	434	501	497	340	380
ENSDARG00000043453	6200	3952	10298	17272	11001	10700	12866	16109	5665	7005	6717	13001	8119	14144	10059	14231	15706	11446	16689	12428	13226	13334	13308	12421	15687	11601	15242	13862	6701	9770	15684	11066	14765	14242	12032	16353	7444	5217	7244	10829	12986	13570	10609	11554	9909	8708	7445	8389	12735	9402	17998	12957	18171	11314	15053	13868	8385	9646	9815	12205	5833	8442	8537	10279	12092	16081	15853	15768	14389	10106	11974	11034	16017	18663	13398	11978	13775	13630	8003	10878
ENSDARG00000043457	1261	677	1500	5278	2991	3463	5460	5908	1132	1045	865	6039	2562	4477	3897	6755	5997	3812	8514	5254	4486	6116	5132	5924	6726	4341	5461	5663	1610	950	5740	4365	5639	8183	3233	7378	3868	1823	4277	2075	4933	5271	3548	4145	5035	4293	3992	4401	6305	2066	9603	7094	7318	4416	6923	6555	4054	1885	2655	5423	894	1857	3631	3820	3477	6832	6143	4430	6400	4333	6200	5641	6949	8695	4966	4304	5438	5687	3237	4610
ENSDARG00000043465	137	103	218	254	178	115	125	161	105	148	151	204	89	124	103	171	238	204	302	165	187	189	153	199	229	135	213	191	137	151	208	154	231	164	139	201	104	78	117	124	181	198	146	195	130	103	95	129	208	199	255	205	348	209	247	221	172	151	192	259	77	122	107	153	179	217	184	246	245	142	196	173	214	263	167	180	185	177	131	138
ENSDARG00000043467	160	70	243	440	323	302	462	532	75	99	129	478	265	403	297	488	523	385	669	376	353	413	437	459	574	402	499	485	119	166	476	370	450	453	323	527	255	177	305	248	417	464	342	292	371	345	271	350	526	300	698	501	508	353	552	506	187	135	251	431	104	137	309	372	367	491	575	516	485	346	417	444	687	695	503	398	482	544	255	399
ENSDARG00000043474	258	221	372	487	368	302	266	410	168	328	375	299	196	285	250	320	428	350	458	333	420	325	351	289	438	387	475	369	310	358	459	269	399	293	297	307	220	158	223	186	311	343	347	370	267	234	193	217	388	374	507	338	468	368	444	362	303	324	318	334	242	373	204	247	319	388	387	404	367	219	340	304	374	394	344	279	280	353	214	269
ENSDARG00000043480	150	106	211	294	146	162	176	213	94	213	213	217	137	196	116	179	235	232	266	165	222	195	232	179	222	208	217	218	149	198	264	169	194	175	169	193	119	98	112	115	213	222	217	218	186	148	152	165	272	239	329	263	283	184	256	233	178	189	241	226	133	198	170	178	207	177	181	276	199	86	120	177	212	246	175	193	157	229	93	199
ENSDARG00000043482	104	94	115	162	61	84	128	89	13	81	107	161	61	82	78	125	136	128	156	98	121	140	117	124	130	82	155	132	94	102	122	99	157	163	162	225	132	62	99	147	179	186	101	130	147	115	122	113	169	73	239	182	171	128	192	197	101	90	148	199	80	120	102	184	150	198	159	154	164	138	153	119	202	245	160	125	161	152	85	124
ENSDARG00000043484	1221	689	1873	2778	1666	1389	1819	2216	577	1066	1250	2749	1047	1664	1280	2001	2874	2142	3135	2048	2071	2241	2575	2368	2538	2117	2288	2521	883	1487	2533	1858	2601	2262	2187	2781	1666	1121	1489	1749	2584	2808	2023	2121	2308	1822	1722	1924	3074	2000	3423	2991	2646	2174	3041	2987	1445	1364	2036	2571	965	1380	1870	2367	2223	2749	2982	2815	2685	1877	2218	2480	3008	3461	2524	2226	2699	3007	1677	2221
ENSDARG00000043485	167	107	270	419	158	163	211	204	128	143	140	292	127	144	115	217	291	217	323	250	241	242	251	234	263	239	282	265	129	171	270	210	278	240	228	300	194	111	142	247	329	372	198	235	254	208	183	220	352	267	452	358	362	258	327	343	209	203	271	301	136	171	204	337	250	344	346	350	338	227	259	293	360	398	264	258	350	322	177	265
ENSDARG00000043493	3416	2534	5462	8283	5358	5445	7012	7719	2494	3977	4083	7181	3868	6220	4379	7161	7879	6082	9045	5928	6634	6840	7208	6599	7884	5901	7448	7189	3878	4824	7962	5671	7955	6914	6353	8378	4530	3132	4401	4417	7172	7732	5601	6113	5891	5222	4681	5067	7812	5590	9794	8025	8014	6459	8996	8437	4867	5427	5338	6931	3612	5011	5016	6401	6346	8587	8753	8437	7888	5585	6197	6838	9414	10619	7361	6521	6881	7937	4388	6048
ENSDARG00000043497	24	16	36	55	41	34	45	55	25	26	41	41	31	50	44	61	59	47	73	49	41	26	45	47	50	55	46	49	24	34	46	26	44	53	35	48	32	13	30	22	40	43	40	53	42	26	28	18	33	32	45	51	65	40	51	34	37	14	31	44	15	33	23	28	38	55	57	40	46	31	78	31	65	57	36	43	28	51	39	38
ENSDARG00000043502	293	141	361	494	294	231	351	389	123	222	241	516	240	262	202	346	469	354	571	338	373	399	491	403	495	427	422	430	196	250	431	284	388	357	363	453	346	252	322	269	528	539	439	450	465	383	361	411	517	406	696	599	605	467	572	595	321	340	443	476	258	377	463	529	496	613	623	591	548	331	412	486	634	735	492	447	664	604	314	512
ENSDARG00000043509	5260	4161	9042	15597	9994	9366	11916	14925	5905	6514	5492	12070	6927	11598	9016	12834	13532	9920	15023	10625	11208	11907	11846	10943	13901	10011	12631	12201	5207	6972	13283	9166	12376	13358	10685	14409	6795	4414	6406	10193	11128	12003	8871	10046	8391	7781	6819	7759	11649	7954	16307	11725	15368	9403	13008	12011	8669	8687	8516	10614	4555	7034	7478	8828	10876	13454	13718	13883	12554	9206	10345	9712	13933	16081	11472	10015	12555	11928	7298	9452
ENSDARG00000043510	98	59	149	250	106	131	163	206	40	120	118	149	97	139	115	165	215	152	226	158	203	170	155	151	206	136	200	168	105	124	179	141	176	142	123	175	103	84	112	97	166	163	157	170	122	133	102	109	164	130	222	172	234	165	203	169	176	135	144	174	93	132	111	172	199	214	218	234	199	122	173	153	210	299	187	156	189	180	116	139
ENSDARG00000043511	72	43	160	211	150	182	205	199	49	83	122	260	170	228	163	233	346	248	365	241	213	262	196	241	324	206	334	304	89	98	208	192	250	338	161	301	196	130	164	137	216	254	236	221	215	186	184	197	337	213	491	327	381	248	369	340	112	139	195	273	69	83	182	263	222	302	382	218	290	202	276	266	347	461	315	317	270	295	175	249
ENSDARG00000043514	57	24	73	89	32	36	37	40	10	49	41	63	28	50	20	65	55	48	73	47	58	63	58	75	46	40	53	57	48	45	75	38	50	54	51	68	55	26	35	42	62	80	40	34	46	47	58	56	77	43	101	81	51	54	67	73	36	47	48	79	27	42	33	44	48	59	47	45	86	55	78	55	64	89	62	56	80	67	62	48
ENSDARG00000043518	46	30	53	68	35	28	26	35	45	63	75	64	27	46	26	51	57	63	45	70	32	49	45	30	83	37	95	58	70	53	75	36	90	100	89	87	42	29	33	30	75	69	93	69	63	62	57	46	80	51	96	109	62	40	53	60	58	66	47	50	25	32	22	29	78	52	71	61	34	49	34	39	97	125	90	104	64	62	45	44
ENSDARG00000043527	170	123	234	282	209	176	221	267	134	189	160	228	127	164	121	223	288	183	319	191	259	205	240	264	248	228	232	252	120	208	251	233	242	197	212	261	141	102	130	163	274	252	165	179	161	139	112	127	223	205	305	237	289	207	290	270	156	169	223	191	132	155	169	202	210	278	275	321	283	159	244	233	322	331	221	181	236	246	134	167
ENSDARG00000043531	376	267	539	680	638	550	752	1016	270	368	375	735	425	662	508	829	730	557	846	606	670	756	675	791	711	538	650	755	378	422	762	517	774	701	576	819	437	293	387	782	803	758	503	668	590	553	423	570	719	478	928	725	939	507	799	793	640	462	490	657	339	493	773	642	555	786	730	715	848	629	622	699	828	914	673	572	652	718	477	507
ENSDARG00000043542	227	151	344	455	277	267	340	318	171	382	269	450	217	237	204	310	422	309	495	366	379	434	381	324	436	324	354	431	174	323	403	237	588	365	580	576	257	157	172	320	591	574	397	327	304	289	254	269	492	368	569	555	512	324	454	421	331	246	352	432	213	233	301	382	435	514	493	530	587	461	360	340	581	616	416	405	482	394	226	324
ENSDARG00000043548	162	123	200	248	180	157	166	221	137	237	228	287	145	181	158	209	334	232	369	308	267	228	244	257	310	205	340	282	179	200	289	244	363	297	296	286	163	119	167	165	280	315	240	266	193	164	133	187	293	232	390	277	320	291	317	311	217	181	214	184	189	205	146	230	218	272	242	308	319	203	262	246	359	358	291	243	271	302	182	255
ENSDARG00000043553	174	126	228	394	268	204	223	313	113	216	192	244	132	229	207	284	244	231	325	230	207	269	238	239	288	199	267	238	186	195	332	173	277	208	226	303	168	114	157	229	280	295	184	233	215	193	185	219	257	178	283	253	316	249	296	286	244	195	233	244	158	171	205	186	210	308	277	308	317	203	223	210	318	339	226	233	223	274	150	217
ENSDARG00000043554	64	17	120	200	130	132	151	184	54	58	61	210	78	143	124	200	233	156	250	164	151	176	182	226	264	159	176	216	59	70	186	130	201	238	170	235	124	79	117	129	222	215	174	186	170	159	134	162	210	112	251	226	235	143	244	211	94	81	128	205	48	68	143	216	157	227	239	216	201	104	191	163	225	272	190	167	205	199	134	164
ENSDARG00000043555	183	91	330	471	199	236	296	330	72	184	205	372	162	228	189	316	397	334	448	335	298	340	348	317	368	297	352	326	163	287	404	291	413	361	305	436	264	158	256	296	386	431	313	308	320	252	242	281	461	326	560	457	454	349	427	428	261	201	315	420	152	212	271	302	314	447	436	440	423	280	345	351	460	505	395	326	395	413	224	299
ENSDARG00000043559	228	142	233	318	311	258	368	491	228	327	287	411	255	344	188	328	513	389	562	401	329	362	397	390	463	342	464	458	250	306	487	290	373	443	305	442	264	188	210	244	424	407	400	380	338	290	283	293	425	311	532	429	435	330	435	402	227	217	307	333	189	227	294	354	344	453	463	500	449	307	383	413	459	598	368	368	457	468	248	345
ENSDARG00000043561	326	141	456	678	490	500	704	786	230	215	316	725	377	680	486	679	817	668	1006	646	692	708	900	654	875	711	770	763	199	317	653	648	656	730	457	658	467	350	427	353	693	750	533	537	693	561	452	597	780	593	1064	764	994	717	908	858	300	393	613	751	263	316	545	677	731	959	874	882	725	399	574	679	1013	1096	752	658	770	764	404	526
ENSDARG00000043562	21	16	47	140	41	59	56	60	25	31	33	58	28	46	47	48	76	54	67	44	61	73	61	58	94	43	61	55	21	18	65	59	78	71	41	59	32	27	43	78	55	51	61	58	49	43	32	51	51	30	94	84	125	75	89	57	71	49	69	68	28	39	38	45	57	56	69	106	63	35	66	60	69	82	57	61	53	54	44	57
ENSDARG00000043566	77	51	104	128	69	52	83	76	73	100	89	81	65	71	46	81	140	83	121	91	74	79	97	84	108	70	99	99	70	76	104	77	139	96	111	122	53	34	44	149	132	146	101	125	68	67	43	60	109	114	134	80	135	92	110	102	117	72	119	123	58	95	85	93	98	130	102	152	107	96	81	76	105	135	94	67	143	91	57	88
ENSDARG00000043571	1004	710	1461	1870	1002	957	1157	1473	718	1036	1025	1531	694	1123	839	1298	1421	1222	1740	1168	1236	1230	1203	1119	1460	1226	1413	1327	913	1098	1369	1020	1526	1413	1096	1727	894	669	913	1718	1544	1548	1227	1492	1273	1090	982	1117	1651	1243	1868	1631	2038	1454	1858	1659	1178	1283	1462	1683	912	1333	1128	1349	1411	1871	1773	1764	1547	980	1171	1141	1977	2074	1640	1359	1320	1592	836	1274
ENSDARG00000043589	30	22	70	96	38	52	58	79	14	34	40	84	38	60	42	75	78	64	83	40	48	90	76	54	65	62	79	80	33	38	128	61	57	75	73	99	49	41	26	92	82	57	62	40	64	46	33	35	86	64	100	91	77	55	77	64	38	34	54	66	28	26	52	49	52	91	106	68	77	40	85	76	112	106	99	79	50	97	86	75
ENSDARG00000043593	271	188	314	456	299	247	267	379	106	298	357	347	183	263	239	277	376	316	420	318	312	280	324	282	351	301	345	358	289	293	375	277	334	219	244	295	229	149	186	193	293	311	301	327	277	252	218	242	323	341	403	347	423	360	429	356	227	271	277	293	249	386	232	249	283	392	385	399	383	254	322	333	388	520	327	304	302	390	240	319
ENSDARG00000043608	678	401	914	1605	858	990	1405	1400	317	487	607	1615	782	1174	840	1340	1559	1204	1863	1504	1406	1337	1367	1458	1809	1311	1457	1578	502	564	1375	1221	1652	1870	1402	1857	949	610	916	909	1959	2209	1355	1323	1262	1075	981	1050	1836	1177	2393	1919	1958	1334	1985	1704	1020	800	1354	1606	529	698	1063	1433	1522	1995	1911	1867	1741	1230	1440	1556	2158	2401	1616	1523	2391	1702	1030	1342
ENSDARG00000043624	32	32	86	159	69	44	143	127	26	68	92	221	46	89	88	193	113	99	176	181	76	118	159	210	124	71	96	131	119	63	232	128	149	225	116	350	197	84	196	96	187	160	61	88	220	176	200	180	319	116	437	344	97	83	341	206	188	101	51	227	54	118	105	150	73	227	212	116	342	178	253	248	268	335	190	136	225	296	180	152
ENSDARG00000043627	727	534	843	1522	1002	764	1357	1694	731	892	879	1208	660	1119	767	1518	946	811	1581	1054	897	953	1011	1197	1274	824	917	1054	981	701	1278	743	1042	1139	711	1351	676	433	721	718	1149	1073	710	821	1030	802	849	771	1109	822	1512	1350	1175	929	1237	1119	1279	1137	727	1287	813	1088	917	865	765	1299	1360	1240	1509	774	1331	1352	1579	1651	1215	979	1326	1610	1009	1168
ENSDARG00000043631	206	77	375	633	308	356	462	490	152	165	193	537	249	375	293	479	538	391	645	356	417	450	518	469	564	446	479	509	127	213	484	394	572	569	434	626	425	208	335	381	506	595	385	418	441	394	343	405	635	419	789	628	669	546	653	688	298	254	470	573	170	256	489	645	458	737	663	602	640	457	469	544	777	928	596	532	632	649	358	489
ENSDARG00000043635	84	58	123	159	75	67	105	96	59	120	88	164	61	108	60	93	160	111	186	137	139	119	131	103	187	115	173	159	64	93	115	113	122	123	147	139	66	49	53	81	129	154	121	140	93	81	89	91	139	112	198	173	168	122	141	147	130	88	122	114	70	88	97	111	160	150	158	152	158	93	119	110	189	222	138	136	149	123	82	100
ENSDARG00000043640	87	67	186	238	132	109	167	189	49	95	127	200	106	164	122	197	232	172	197	131	162	194	198	158	207	146	197	200	82	126	194	169	178	193	134	216	129	85	103	175	180	187	164	153	159	142	132	142	200	183	294	256	254	173	214	224	120	105	184	222	70	113	140	206	181	258	198	221	192	136	165	162	256	253	193	178	187	205	134	147
ENSDARG00000043643	950	721	1227	1428	1230	968	1037	1373	660	1506	1519	1323	742	1092	884	1192	1513	1243	1661	1234	1200	1308	1299	1033	1513	1123	1495	1366	1218	1221	1563	983	1413	983	1222	1401	794	602	683	908	1459	1525	1205	1290	1033	891	797	917	1351	1100	1609	1264	1613	1136	1318	1270	1389	1172	1178	1232	893	1372	867	994	1243	1481	1290	1484	1349	1048	1198	1086	1485	1784	1108	1082	1274	1465	771	1133
ENSDARG00000043644	223	199	415	458	258	215	280	320	199	311	290	402	187	242	226	291	438	352	526	353	335	358	349	304	480	364	460	468	235	296	483	322	425	376	387	466	284	171	204	316	373	397	335	330	307	304	248	264	441	328	650	449	582	361	394	441	302	292	360	411	217	305	247	362	307	396	459	442	435	310	361	354	470	587	416	385	401	464	402	306
ENSDARG00000043646	1500	1171	1894	3306	1854	1537	1649	1807	1044	1578	1681	2486	1207	1484	1730	1799	2472	1729	2713	2560	2089	2120	2363	1846	2903	2101	2604	2357	1814	1503	2511	1991	2421	1898	1915	2125	1273	851	1186	1061	2302	2436	2176	2446	1644	1499	1236	1424	2013	1600	2678	1888	3093	2110	2554	1986	1770	1908	1794	1722	1217	2045	1269	1604	1982	2244	2135	2339	2102	1829	1986	1846	2213	2728	1641	1746	1913	1847	1192	1875
ENSDARG00000043658	659	524	1105	1655	848	705	926	1094	476	628	615	1117	562	886	609	1100	1152	1064	1398	909	1131	1027	1030	1051	1169	928	1218	1110	562	872	1222	879	1194	1023	1045	1298	665	513	630	1039	1129	1119	967	1014	949	780	738	805	1255	1109	1768	1286	1593	1084	1393	1262	766	705	1060	1159	523	654	867	984	989	1245	1295	1299	1287	733	930	999	1301	1723	1247	1106	1196	1238	787	996
ENSDARG00000043661	142	126	189	239	190	121	151	217	118	209	218	177	98	152	157	137	204	199	231	147	202	150	162	127	195	176	260	189	173	190	223	132	203	131	131	193	108	77	130	106	190	214	202	249	147	116	120	115	203	219	331	206	343	169	237	227	193	204	159	174	120	184	131	123	158	218	155	222	258	104	169	171	162	285	156	142	239	218	143	168
ENSDARG00000043663	42	16	75	94	55	65	100	95	19	39	30	79	48	64	38	80	215	62	117	107	80	95	154	111	129	90	74	79	32	54	57	44	122	162	80	135	95	42	122	83	71	96	47	55	85	58	64	49	137	78	162	135	128	94	150	142	56	35	75	111	22	39	104	105	95	95	147	86	153	117	61	98	116	204	126	105	120	129	83	111
ENSDARG00000043665	177	112	259	501	349	360	445	478	266	196	174	475	242	355	285	501	483	328	602	375	415	403	472	421	537	364	429	487	134	193	508	346	580	625	471	619	293	184	334	383	474	493	343	371	416	355	318	360	510	331	785	620	595	495	622	547	258	189	302	466	172	177	352	426	428	628	645	621	536	381	342	466	768	799	547	454	512	518	309	452
ENSDARG00000043666	98	61	174	244	154	152	207	211	88	138	165	223	118	153	106	189	220	169	276	181	209	191	215	183	234	200	216	212	80	130	205	158	283	192	248	242	170	110	137	166	317	288	212	211	195	187	153	189	229	199	327	292	280	188	269	270	202	145	210	193	103	177	183	251	258	300	307	240	270	242	213	236	307	358	227	208	360	229	160	207
ENSDARG00000043680	2990	1987	3538	3933	3331	2699	3442	3783	1880	3792	3804	3985	2229	3078	2243	3209	4377	3764	4878	3451	3578	3646	4292	3182	4270	3524	4293	4110	2816	3429	4385	3026	3359	2695	3379	3229	2156	1668	2143	1966	4216	4142	3198	3325	2925	2509	2224	2530	4063	3885	4868	3948	4304	3742	4422	4201	2989	3249	3216	3202	2702	3540	2629	3487	4121	4572	4385	5146	4526	3189	3559	3777	5050	5478	3774	3533	4455	4542	2300	3216
ENSDARG00000043697	111	43	108	151	189	159	214	291	59	88	98	90	81	135	95	152	167	112	137	150	106	136	80	106	94	64	126	146	55	88	143	101	236	128	102	172	137	102	136	51	140	143	149	123	172	136	98	154	113	120	213	181	161	131	141	138	209	122	131	139	67	66	121	145	130	180	166	168	150	197	137	182	202	167	137	90	232	175	169	236
ENSDARG00000043701	83	74	129	205	132	95	170	155	58	76	82	149	82	110	108	164	114	104	212	136	118	139	157	148	166	155	167	154	82	62	151	102	134	162	123	152	105	60	112	166	260	331	142	166	120	145	87	124	152	117	214	225	199	146	262	172	133	118	128	129	55	63	134	162	170	209	198	174	223	148	205	196	155	196	114	159	306	200	128	175
ENSDARG00000043705	23	34	52	78	34	37	40	56	10	32	50	44	26	48	38	60	41	51	60	44	37	55	48	52	49	49	41	57	26	23	61	41	61	64	48	50	49	20	32	48	58	62	30	38	41	35	42	40	54	44	70	56	87	49	58	43	52	39	34	54	22	40	34	41	38	67	70	51	58	38	53	45	60	92	48	46	46	56	45	51
ENSDARG00000043710	304	262	511	864	332	314	476	554	283	328	358	592	273	339	334	557	639	450	732	571	494	591	555	528	777	540	583	562	275	350	613	464	684	794	625	723	470	293	401	736	632	725	451	508	572	486	406	428	825	509	1037	806	820	534	808	696	463	506	499	707	282	392	476	562	543	799	709	696	712	507	602	642	982	1104	755	636	761	750	374	638
ENSDARG00000043713	328	249	452	583	354	315	420	425	217	383	422	574	285	363	297	450	657	468	669	486	500	552	624	502	670	484	569	570	308	530	649	429	618	559	500	656	333	235	278	275	523	557	522	532	417	359	327	356	650	590	824	590	784	543	687	628	378	365	505	547	270	376	417	528	522	677	625	685	561	374	480	512	680	858	625	560	542	591	352	439
ENSDARG00000043716	643	500	1366	1660	919	723	837	1064	903	1026	769	1439	557	939	694	808	1598	1397	1496	1073	1434	1172	1262	883	1583	1094	1498	1384	621	1018	1352	1119	1129	990	949	1091	584	487	561	870	1207	1195	1042	1131	888	733	691	708	1326	1238	1804	1212	2070	949	1348	1268	762	886	972	1020	570	910	860	950	1112	1238	1357	1372	1253	865	929	1082	1297	1641	1249	1067	1055	1169	740	1021
ENSDARG00000043720	286	184	365	552	362	330	397	432	277	318	294	460	244	377	289	449	469	388	579	389	433	442	433	376	488	335	472	470	259	343	464	339	452	437	377	515	263	176	298	397	408	417	396	393	374	329	256	304	555	439	695	519	720	448	574	511	288	344	490	497	254	299	328	418	447	561	519	556	479	303	358	398	520	738	568	439	424	478	325	374
ENSDARG00000043727	147	132	248	368	213	177	229	311	72	174	214	303	159	207	168	249	254	237	330	227	221	268	289	267	311	239	283	294	128	172	276	199	286	225	215	246	181	98	163	212	325	372	254	287	253	221	164	199	300	256	407	322	360	283	391	319	208	236	286	288	150	214	262	325	273	367	349	333	301	198	268	266	372	437	308	295	299	370	191	290
ENSDARG00000043728	37	22	49	85	58	57	62	77	23	36	39	76	42	62	45	64	71	58	86	58	50	71	71	49	77	67	54	76	41	40	71	54	75	79	60	77	62	43	42	41	70	84	75	73	89	65	63	75	93	73	113	93	102	82	108	104	38	42	71	74	25	45	90	105	80	103	79	114	82	67	60	101	98	121	104	69	78	102	56	67
ENSDARG00000043732	306	229	516	950	469	439	577	645	348	351	372	806	364	493	422	641	1006	638	976	719	754	725	768	649	914	702	852	833	302	367	719	635	887	965	667	875	457	337	467	421	855	869	666	724	593	571	485	563	968	737	1315	1005	1059	781	1110	980	476	417	632	820	286	367	474	738	714	957	929	891	789	536	647	715	925	1161	826	780	816	719	457	626
ENSDARG00000043734	102	57	135	175	90	63	108	94	69	101	86	154	62	71	68	99	181	129	197	129	140	148	145	135	182	120	175	145	48	76	144	112	190	130	116	162	106	72	85	83	156	176	109	135	111	103	89	115	186	142	217	195	253	138	173	155	135	116	121	152	63	100	114	110	168	171	176	190	155	98	123	146	181	209	167	142	160	143	89	126
ENSDARG00000043740	38	30	47	70	27	18	27	32	16	24	41	44	17	21	32	42	86	49	69	41	49	43	80	45	50	37	67	48	33	45	57	53	52	39	40	67	27	22	39	33	62	61	37	58	54	25	38	36	47	47	82	57	67	42	83	53	50	58	24	41	26	27	33	41	48	46	66	54	64	28	50	44	50	84	38	47	35	55	27	40
ENSDARG00000043746	458	412	668	574	539	349	357	512	225	693	715	416	319	417	349	375	480	494	503	402	534	408	428	318	555	397	609	414	651	475	566	364	384	353	278	430	239	191	257	250	376	442	439	495	326	286	230	333	438	550	622	501	707	427	529	485	458	622	392	380	443	700	258	332	382	424	453	553	451	227	389	359	450	622	384	378	374	419	291	366
ENSDARG00000043757	342	225	562	908	483	445	542	742	166	340	369	679	283	538	405	704	640	584	754	549	518	595	658	643	636	477	669	587	340	428	656	444	735	618	565	831	432	301	467	759	661	690	486	564	639	512	438	532	738	445	902	749	742	637	771	758	523	436	492	748	265	399	476	576	512	803	769	649	723	524	589	636	814	928	671	556	695	755	412	587
ENSDARG00000043795	2130	1184	3034	4049	2671	2529	3671	4155	1784	2041	2163	4267	2086	3198	2255	3836	4170	3325	4925	3001	3422	3741	3807	3832	4446	3225	3899	3962	1720	2183	4429	3017	3900	4329	3134	4570	2446	1676	2366	2571	3704	4070	2926	3004	3278	2891	2485	2769	4653	2574	5991	4280	4245	3090	4655	4267	2604	2527	3087	3912	1731	2242	2665	3241	3494	4656	4874	4607	4443	2793	3289	3724	4941	5688	3925	3662	3820	4369	2480	3237
ENSDARG00000043797	722	446	1252	1860	1378	1152	1458	1948	706	942	918	1528	939	1476	1000	1447	1702	1246	1808	1277	1405	1387	1524	1393	1657	1303	1534	1526	749	928	1595	1082	1547	1305	1258	1513	1023	685	879	928	1550	1626	1282	1214	1341	1128	963	1169	1628	1245	2091	1624	1835	1267	1725	1598	908	1005	1195	1384	598	888	1143	1328	1444	1889	1818	1903	1582	1109	1369	1334	1901	2274	1512	1343	1397	1789	973	1290
ENSDARG00000043799	119	152	188	252	200	119	135	177	104	130	166	139	104	154	128	151	173	107	209	147	149	175	163	134	183	127	150	151	131	157	144	132	190	131	76	130	95	83	72	107	135	125	119	147	96	98	85	88	149	129	173	138	206	134	166	126	151	121	112	114	116	148	104	96	110	121	137	142	145	81	90	112	155	167	117	115	116	169	74	112
ENSDARG00000043818	87	56	276	218	134	105	99	289	54	126	158	204	73	133	117	194	161	150	210	168	160	143	163	140	160	133	202	170	130	130	172	129	175	172	200	185	146	193	145	307	191	187	162	166	149	178	95	202	187	241	333	180	466	276	472	273	271	251	257	124	156	276	215	199	102	147	292	450	312	118	253	158	285	287	218	112	121	195	72	188
ENSDARG00000043821	337	279	416	603	380	329	427	472	138	341	299	598	248	367	294	489	585	494	603	505	489	562	540	550	557	422	519	532	422	445	687	445	622	413	488	576	244	238	198	380	539	576	466	527	465	382	357	322	579	348	677	547	634	547	573	502	425	421	426	371	327	435	347	384	491	538	477	498	403	366	392	307	607	650	454	476	414	501	316	455
ENSDARG00000043835	43	12	67	122	82	70	86	106	29	48	34	88	32	72	45	85	109	65	129	77	79	77	86	79	73	73	94	85	23	52	89	60	68	56	43	94	45	45	43	59	53	59	67	64	73	56	48	45	90	55	102	93	128	86	116	96	33	38	68	90	22	34	47	75	63	104	90	97	76	67	64	81	94	111	75	88	66	72	54	75
ENSDARG00000043842	647	467	988	1266	730	678	818	965	408	734	680	1074	529	826	582	851	1119	981	1247	937	1013	1012	1059	932	1140	859	1095	1185	622	842	1167	792	1249	949	1027	1244	624	438	579	759	1258	1314	861	933	842	714	661	704	1138	975	1551	1286	1183	865	1217	1082	954	809	861	927	626	770	754	860	914	1092	1160	1193	1347	814	1062	914	1231	1612	1041	979	1160	1224	751	839
ENSDARG00000043843	216	129	194	331	318	207	553	821	147	209	175	370	245	343	246	482	212	198	543	301	180	259	320	347	257	158	206	292	246	168	452	185	379	507	248	452	282	153	288	109	343	323	161	228	383	353	271	300	372	203	556	365	286	215	419	404	373	210	158	370	198	304	300	276	194	426	445	299	462	260	378	357	454	563	352	275	483	471	310	250
ENSDARG00000043848	82	32	110	140	147	134	165	215	53	65	66	220	87	153	102	164	232	139	237	120	145	141	159	138	185	166	201	188	66	88	182	115	188	172	123	190	143	87	123	128	147	179	136	144	176	153	129	141	209	136	278	201	191	158	197	213	70	75	137	189	57	76	165	143	150	213	266	209	232	146	183	169	206	257	172	159	176	210	107	147
ENSDARG00000043854	241	104	406	506	311	258	336	416	176	257	244	401	191	342	260	359	495	330	443	304	352	398	387	337	515	411	447	404	202	242	426	325	379	366	330	427	280	159	258	243	376	470	390	388	370	318	282	327	585	400	635	571	634	385	556	520	280	310	403	412	152	290	340	473	406	538	519	525	515	320	364	399	648	635	482	426	502	570	305	376
ENSDARG00000043856	3673	2802	4605	5244	3736	3099	4182	4230	4069	5112	4678	6002	2532	3363	2535	3719	6100	4741	6677	5505	5525	5231	5596	5405	6052	4382	5459	5804	3725	4598	6640	4427	7006	5906	6277	7391	3249	2279	3083	3410	6478	6186	4478	4478	4284	3498	3274	3630	6044	4765	8025	6529	5495	4460	6217	5630	5053	3968	4193	5209	3929	4298	3569	4342	5139	6099	5936	6103	7538	5187	5912	5061	6897	8021	5648	4749	5308	6785	4487	4394
ENSDARG00000043857	243	136	321	494	217	227	336	336	73	184	222	538	162	226	203	370	391	361	541	337	386	406	401	438	395	264	367	401	208	261	478	330	454	417	396	635	336	157	246	294	492	507	304	335	366	317	288	277	539	334	751	669	461	347	645	585	304	330	323	494	219	221	313	477	368	477	609	364	578	374	428	461	537	829	514	503	546	578	368	423
ENSDARG00000043858	45	61	72	102	82	60	77	77	20	53	76	61	36	66	46	86	68	79	83	79	65	66	76	58	86	64	92	74	51	53	74	54	72	49	35	66	40	36	54	86	68	83	61	74	82	73	39	63	68	59	91	49	111	78	120	83	69	58	79	71	65	87	54	63	59	86	63	80	63	29	54	54	76	74	62	76	60	68	38	62
ENSDARG00000043865	118	52	142	204	163	137	183	219	83	128	113	228	126	155	105	179	269	180	258	174	200	203	227	168	240	203	220	198	81	113	212	164	220	264	164	233	124	96	100	95	207	212	178	165	198	151	155	172	226	173	264	226	259	161	198	216	126	110	151	173	81	106	151	194	192	263	238	262	194	134	169	176	250	275	232	187	279	213	106	139
ENSDARG00000043873	1511	912	2011	2807	1884	1628	2168	2624	1194	1953	1777	2440	1293	1756	1278	2063	2475	2013	2833	1863	2039	2261	2574	1845	2469	1991	2471	2292	1552	1773	2489	1641	2187	1841	1881	2390	1604	1171	1450	1859	2557	2621	1947	2185	2228	1793	1585	1821	2832	2416	3155	2564	3747	2474	3029	2572	2884	2528	2417	2734	1655	2200	2042	2427	2136	2903	2867	3281	3070	1630	2080	2235	2955	3500	2296	2281	2682	2885	1586	2244
ENSDARG00000043877	46	25	78	74	57	51	76	65	21	63	55	59	43	56	33	59	74	43	61	76	63	59	82	68	59	48	88	97	37	47	86	57	90	60	81	91	38	32	36	57	75	82	60	48	53	46	35	66	73	50	97	62	79	50	71	78	65	44	48	51	50	40	55	61	71	71	77	78	57	61	58	62	104	93	54	67	65	58	36	56
ENSDARG00000043884	122	121	267	401	299	273	363	482	135	205	165	387	224	321	204	328	412	338	470	305	364	371	374	313	386	326	304	382	144	238	387	267	384	344	324	430	221	172	191	222	351	403	322	262	253	255	196	254	371	317	478	344	420	275	422	376	160	174	296	325	131	151	217	315	365	441	424	450	309	235	271	271	447	547	397	357	379	357	218	292
ENSDARG00000043898	34	30	81	133	67	54	79	106	21	53	34	104	52	83	61	91	132	85	142	106	87	96	110	90	128	86	117	116	29	52	120	73	124	97	110	120	67	31	59	62	118	136	101	119	81	69	49	76	111	91	158	144	139	100	114	126	63	69	87	102	41	52	76	100	101	128	139	139	129	112	109	87	163	172	126	116	108	114	82	83
ENSDARG00000043905	121	95	166	200	139	126	184	181	122	179	143	238	107	127	106	161	256	173	282	208	192	190	195	228	267	198	232	255	154	116	251	196	230	241	227	276	147	89	125	248	221	217	147	212	169	175	157	153	269	202	314	273	228	166	278	250	195	158	172	212	136	175	146	188	181	272	222	249	229	215	219	236	276	329	251	222	231	238	182	200
ENSDARG00000043923	636	507	956	1205	945	661	841	1103	538	738	769	959	602	976	668	841	1284	1136	1449	1021	1039	1043	1143	877	1131	1011	1229	1226	765	846	1198	851	1133	862	793	1128	663	592	668	596	861	930	939	1091	903	745	678	796	1256	1113	1545	978	1473	852	1140	1162	835	898	971	1004	588	853	768	774	893	1086	1031	1118	1178	569	792	763	1113	1413	1029	963	701	1136	624	802
ENSDARG00000043928	122	80	191	239	157	135	236	234	109	145	106	223	148	165	106	205	270	197	306	194	220	231	250	171	212	212	286	237	105	156	209	210	214	228	207	257	149	90	132	163	243	288	211	210	194	158	144	160	277	211	329	272	321	190	325	235	189	191	236	220	144	140	148	206	266	313	318	349	264	147	175	209	348	340	223	255	347	283	169	216
ENSDARG00000043932	47	47	75	108	88	61	71	104	54	62	56	109	31	42	59	91	113	90	122	67	91	105	94	65	90	70	80	99	42	75	84	63	112	87	83	91	63	36	75	83	102	82	67	79	61	62	44	71	80	67	107	91	123	74	120	78	62	47	72	87	32	53	80	68	85	83	87	92	74	52	70	78	105	104	93	96	86	91	42	69
ENSDARG00000043938	103	54	170	267	113	122	125	168	38	92	93	182	86	130	113	153	197	172	221	185	203	173	188	175	182	183	211	172	104	115	205	163	200	179	169	210	123	85	129	153	215	215	161	155	155	136	109	115	232	157	285	254	213	180	259	203	150	128	171	213	92	119	127	174	178	236	230	210	222	135	181	194	241	265	210	165	166	201	134	157
ENSDARG00000043960	400	255	676	992	706	619	784	1016	468	556	460	836	477	678	458	721	779	567	951	662	637	725	745	699	889	680	671	783	302	462	786	571	844	800	798	857	462	286	394	459	867	962	646	621	559	501	470	538	835	597	1089	809	985	608	879	844	596	479	599	705	299	402	548	660	769	996	1026	1147	834	693	584	723	1010	1109	786	748	946	781	476	624
ENSDARG00000043963	420	325	551	551	582	429	579	647	483	694	605	478	349	540	347	427	682	501	683	517	512	524	564	462	664	489	625	627	463	544	646	394	606	536	541	499	327	235	319	387	567	552	516	437	415	349	276	355	565	528	701	569	661	508	576	583	410	491	455	427	360	506	347	423	501	562	567	637	424	308	439	440	617	644	441	406	464	537	313	461
ENSDARG00000043970	1706	1021	2451	4056	2520	2377	2844	3077	1721	2361	1907	3490	1838	2520	2068	3123	4336	3061	4505	3103	3409	3443	3689	3140	4476	3196	3928	3737	1737	1855	3633	2847	3526	3447	3142	3460	1904	1325	1740	1593	3701	3864	3151	2959	2544	2232	2071	2245	3572	2689	4673	3880	4542	3418	4199	3733	2260	2339	2773	3133	1533	2000	2286	2902	3459	3974	4488	4403	3673	2551	2870	3013	4564	5421	3615	3293	3312	3393	1948	2594
ENSDARG00000043972	111	40	144	269	105	127	153	174	69	126	109	227	87	139	106	180	197	133	226	145	163	184	174	147	257	129	186	216	89	125	208	140	193	190	125	212	130	77	111	174	169	162	159	170	163	126	122	139	208	156	305	216	228	207	249	206	125	128	166	228	86	120	143	141	167	224	238	246	215	114	175	187	225	295	213	178	150	200	126	158
ENSDARG00000043973	1541	1129	1766	3349	2019	1494	1845	2188	845	1602	1925	2199	1186	1835	1672	2569	2618	1910	2965	1714	1973	2140	2018	1550	3363	2087	2527	1854	2088	1717	2319	1533	2254	2789	1770	2950	1083	876	1382	1197	1985	2058	1793	2579	1711	1506	1175	1618	2845	1864	2852	2179	4147	2201	3241	2573	3021	3422	2731	3236	1548	2624	1762	2073	1878	2266	2537	2686	2102	1349	1545	1775	2447	2759	2027	1749	1748	2110	1160	1684
ENSDARG00000043976	2003	1057	2927	3995	2901	2658	3760	4500	1399	2239	2143	4347	2457	3341	2124	3742	4825	3492	5316	3524	3843	4222	4745	4268	4780	3532	3990	4614	1640	2624	4869	3197	4536	3331	4016	4342	2624	1618	2194	2124	4720	4810	3502	3002	3341	2782	2647	2889	4813	3627	6272	5104	4199	3322	4826	4956	2642	2232	3287	3843	1758	2066	3029	3947	4277	5183	5433	5109	5056	3569	3789	3855	6122	6476	4482	4013	5455	4804	2775	3460
ENSDARG00000043986	56	24	60	76	55	50	50	56	32	73	97	85	42	88	63	60	117	67	142	128	47	75	58	43	186	94	137	120	58	76	58	46	101	106	89	105	72	42	93	102	69	104	125	99	125	64	29	66	184	84	159	109	128	73	77	76	65	86	68	98	56	102	32	50	62	57	73	87	140	102	90	120	203	145	118	151	154	118	92	115
ENSDARG00000044001	514	324	841	1450	678	533	609	707	290	605	600	1026	333	638	629	906	850	683	1057	741	753	892	615	819	1192	617	684	733	366	330	821	471	1017	1023	829	1249	461	413	641	1148	872	977	797	835	800	730	658	698	1082	374	1545	1520	954	757	1233	1339	690	535	586	1163	255	575	731	889	743	1120	1102	672	894	837	854	919	1168	1004	1151	606	723	822	485	617
ENSDARG00000044010	341	273	657	1114	415	328	527	632	292	349	294	667	337	407	301	749	486	495	809	395	555	615	549	602	633	396	506	523	259	311	620	533	587	500	440	523	374	205	345	728	639	697	452	432	547	371	362	352	710	483	986	771	956	704	721	813	530	490	469	715	287	325	431	524	457	579	724	539	826	517	600	495	765	925	614	464	768	643	466	500
ENSDARG00000044011	227	172	327	502	339	313	436	531	186	222	264	434	220	381	288	448	429	325	550	411	390	464	447	442	505	340	419	435	218	242	473	336	500	445	336	504	243	164	246	308	480	446	310	342	322	317	256	310	418	293	571	501	474	422	468	446	336	252	339	421	222	264	285	315	326	480	472	426	474	321	367	407	544	612	379	381	214	425	297	380
ENSDARG00000044016	669	444	1034	1555	1015	828	1082	1384	484	867	820	1137	629	1034	774	1117	1231	954	1400	969	1039	1074	1132	1082	1253	896	1210	1121	722	794	1247	796	1208	977	838	1151	766	508	722	1012	1132	1151	938	847	932	800	697	902	1236	922	1608	1193	1497	1048	1341	1309	850	944	922	1076	592	868	837	1162	967	1345	1319	1404	1014	840	851	1030	1413	1536	1113	967	1062	1218	703	925
ENSDARG00000044029	390	309	538	647	428	381	379	444	272	426	474	491	293	409	317	374	622	534	657	500	498	467	516	440	557	492	606	543	404	444	530	402	536	391	404	528	275	246	276	264	550	477	435	466	379	387	298	330	622	534	685	562	764	455	647	546	409	454	453	465	375	489	347	408	471	550	525	621	583	307	361	403	594	748	522	520	446	524	300	421
ENSDARG00000044038	28	22	49	65	25	38	34	64	16	41	57	60	27	30	31	52	70	54	84	55	45	37	41	49	65	43	66	41	52	57	73	47	73	72	53	91	36	22	36	61	64	69	30	46	41	50	34	45	71	48	77	64	80	44	70	76	70	56	52	53	44	49	32	47	42	63	59	89	56	32	34	49	62	91	61	54	51	64	38	33
ENSDARG00000044053	34	22	48	68	54	46	62	62	14	33	42	55	44	35	33	53	78	66	81	67	55	55	68	51	73	64	77	61	37	46	66	48	42	45	29	49	26	28	34	41	44	46	51	59	55	31	34	33	88	52	73	64	89	78	67	66	36	42	57	56	35	54	43	59	36	60	50	55	49	34	56	50	64	75	44	42	46	63	42	47
ENSDARG00000044056	498	422	762	969	469	319	386	455	288	593	582	515	272	394	386	411	369	419	490	427	428	445	427	397	424	383	496	444	457	532	491	393	445	310	323	405	225	207	248	439	408	418	414	479	352	266	242	309	503	472	630	455	742	553	481	458	499	484	558	483	299	595	350	404	477	537	545	505	507	350	504	520	536	566	441	391	433	517	295	417
ENSDARG00000044062	870	721	1264	1720	1091	745	963	1123	542	1031	1128	1257	709	971	822	1077	1347	1230	1583	1109	1111	1205	1276	1004	1376	1064	1397	1335	935	1112	1414	962	1343	1033	1056	1332	759	576	732	1289	1309	1259	1175	1277	1019	867	832	896	1406	1286	1724	1473	1354	1271	1361	1261	986	1035	1099	1208	624	1084	759	922	1034	1226	1287	1277	1239	875	1143	1085	1481	1750	1229	1051	1168	1405	873	1100
ENSDARG00000044072	52	22	56	99	41	48	58	62	37	56	30	69	29	44	55	58	84	55	103	66	66	69	64	58	86	62	71	86	46	58	81	62	87	107	72	104	38	30	54	56	76	74	63	79	56	55	40	49	93	56	112	77	121	70	109	104	84	52	66	65	38	61	44	70	75	107	70	75	87	56	69	61	80	120	83	65	89	59	46	58
ENSDARG00000044073	238	141	353	635	332	321	820	906	195	205	263	826	255	518	336	909	427	341	851	565	413	491	557	840	472	315	430	496	301	240	800	423	686	976	479	1151	644	273	726	528	719	659	293	325	773	712	677	706	943	323	1460	1117	488	469	987	992	515	359	347	1021	263	365	568	714	390	1277	1112	558	1075	618	874	921	1230	1497	977	725	836	914	562	701
ENSDARG00000044074	282	196	494	831	372	407	649	691	130	186	238	570	284	391	343	577	600	468	816	441	412	592	585	553	637	319	340	599	250	125	737	271	725	396	413	523	266	79	344	784	345	593	490	297	384	272	269	315	807	322	923	891	783	606	886	792	400	384	462	747	229	291	498	618	308	525	572	562	497	311	450	369	650	122	194	525	399	530	614	89
ENSDARG00000044083	272	188	393	595	368	340	379	495	199	282	339	433	276	396	276	368	411	443	523	356	452	414	430	356	470	361	455	441	291	317	456	370	454	410	331	473	243	208	264	325	398	405	391	458	351	305	248	292	487	442	619	427	657	456	596	456	325	304	418	500	310	329	321	396	353	476	496	599	468	247	396	376	547	588	446	355	400	510	232	371
ENSDARG00000044090	372	229	619	967	488	428	675	617	371	394	427	888	382	494	416	599	939	685	1058	736	718	819	811	743	953	692	835	838	363	474	817	646	907	911	717	881	525	355	492	458	805	878	804	640	672	607	560	606	947	774	1492	1110	1104	817	1157	937	479	423	665	896	348	370	610	733	782	1015	1029	1073	984	595	730	821	1177	1361	976	888	1017	932	567	701
ENSDARG00000044092	69	15	83	221	110	140	201	216	33	35	59	283	116	151	104	267	244	161	253	147	136	161	182	221	215	158	209	191	38	35	180	126	228	247	160	270	232	114	224	163	266	311	181	160	288	213	220	310	281	123	390	339	292	256	394	407	123	78	151	317	65	92	296	332	169	338	327	200	363	204	248	306	332	380	246	216	362	373	162	273
ENSDARG00000044093	7021	5126	11692	17608	10993	9432	10577	14021	6246	8908	7667	14784	6935	10908	9153	12572	15963	12105	17321	12347	12054	13234	13271	12130	15901	12222	14979	14492	6702	9060	15167	10769	14497	14092	12668	17029	8016	5275	7501	10961	14136	14765	10566	11871	10475	8954	8618	9044	13431	9543	17180	12869	16775	11235	14626	14876	10035	11393	10493	12541	6045	10361	8768	10780	12526	15608	14713	14964	13074	10900	11753	10996	16057	18195	12338	11779	13322	13752	8644	10755
ENSDARG00000044094	207	116	339	492	345	429	597	658	143	264	257	598	271	516	360	679	555	459	628	389	474	575	505	614	547	346	656	396	194	229	462	391	608	596	423	746	383	234	375	642	553	646	361	369	500	424	338	466	750	313	947	727	624	484	661	817	300	239	316	740	227	276	414	575	467	670	687	559	622	508	424	608	703	816	580	451	539	653	320	370
ENSDARG00000044102	91	64	180	296	151	169	201	233	52	114	132	278	127	169	144	225	286	233	327	244	216	221	260	223	305	256	265	292	93	125	240	153	273	259	274	303	173	93	151	178	320	321	209	222	206	175	154	211	268	169	333	286	253	231	274	280	145	93	199	234	68	103	177	220	198	298	283	253	279	204	201	229	323	357	228	231	298	251	165	219
ENSDARG00000044114	59	34	109	105	53	56	61	67	69	69	52	100	45	85	41	75	113	79	100	88	87	99	90	81	116	86	98	112	58	77	103	79	123	115	123	128	57	33	64	66	88	85	73	77	74	55	66	61	125	75	149	104	99	72	107	113	59	58	64	70	47	46	52	99	90	106	122	119	121	91	89	82	140	153	110	74	110	107	65	85
ENSDARG00000044125	99	50	108	275	92	86	536	386	91	48	81	429	85	134	122	596	104	82	322	251	78	210	197	448	107	85	82	138	182	38	312	144	303	900	135	902	353	130	457	291	381	441	96	107	529	316	404	327	657	177	1023	789	117	214	745	777	261	117	47	724	120	143	525	571	131	762	691	221	636	464	441	591	899	1032	625	395	928	838	466	443
ENSDARG00000044132	56	41	85	139	77	86	122	126	24	50	81	138	70	114	81	141	214	141	196	148	127	167	142	178	217	114	163	128	41	52	146	110	183	182	111	182	117	52	126	108	143	164	123	99	99	125	102	134	160	67	202	192	190	153	178	182	87	69	91	178	46	56	102	120	183	170	213	167	201	115	195	167	210	272	173	142	175	169	82	104
ENSDARG00000044134	364	209	467	783	525	451	582	675	300	376	401	760	343	542	460	614	729	546	819	534	586	644	694	592	826	537	626	676	309	362	692	502	659	635	552	704	393	292	354	366	626	697	540	494	506	459	380	464	706	551	926	739	846	605	807	758	477	486	579	656	345	474	500	609	636	808	851	824	732	440	472	637	873	920	720	608	588	684	375	576
ENSDARG00000044135	101	93	202	287	132	124	168	153	80	109	177	252	78	121	105	182	218	200	229	158	208	180	205	157	189	163	217	192	101	156	184	153	214	161	144	199	124	90	123	142	191	176	185	197	168	137	125	169	240	207	341	247	326	212	291	252	127	179	193	221	117	164	129	171	155	246	212	263	208	130	205	185	276	288	229	219	192	228	143	169
ENSDARG00000044136	519	386	703	1107	725	620	836	1044	471	655	670	976	474	775	581	847	986	811	1137	818	874	835	862	874	1076	740	992	967	555	561	1026	725	974	824	688	1005	534	382	506	579	910	982	774	836	749	648	552	616	921	737	1264	997	1141	738	1111	976	739	725	731	895	449	634	621	751	783	1068	1050	1118	996	614	794	886	1199	1360	945	853	881	987	659	705
ENSDARG00000044142	304	255	600	823	407	397	507	489	234	484	360	581	290	439	309	529	529	466	612	438	534	465	552	425	576	445	546	509	295	431	611	394	642	619	578	667	377	220	366	511	578	543	447	466	462	419	360	407	619	487	819	606	807	630	723	588	565	415	514	517	301	448	470	492	560	712	663	673	660	496	538	505	790	838	552	543	584	634	395	512
ENSDARG00000044143	228	188	347	474	229	229	294	278	176	363	311	442	191	220	172	259	439	344	514	352	391	432	421	359	498	375	370	423	220	284	447	285	466	359	463	477	260	174	223	293	546	571	388	385	368	308	286	327	506	401	562	542	606	391	532	461	379	292	396	481	248	284	385	455	489	554	535	584	487	348	385	359	570	625	408	437	547	491	289	379
ENSDARG00000044144	840	640	1243	1642	1006	912	1110	1263	696	1147	1128	1336	666	969	696	1113	1235	1136	1498	1059	1207	1141	1217	999	1269	1020	1364	1235	781	970	1366	929	1259	987	1024	1271	773	520	734	912	1224	1198	1079	1085	968	809	754	870	1306	1127	1734	1389	1837	1224	1494	1423	1172	1060	1023	1171	814	1114	969	1133	1154	1452	1419	1653	1385	852	1110	1158	1526	1841	1256	1101	1196	1398	776	1003
ENSDARG00000044153	815	598	1580	2763	1046	1015	1252	1409	581	725	774	1908	693	1033	831	1469	1626	1354	1921	1300	1464	1563	1441	1396	1705	1247	1609	1601	686	1001	1704	1360	1887	1640	1548	2034	1035	620	994	2020	1713	1612	1326	1398	1285	1140	1031	1177	1875	1330	2367	1881	2361	1636	2013	1834	1191	1093	1431	1859	674	969	1162	1429	1533	2017	1881	1754	1897	1274	1570	1421	1967	2459	1692	1475	1621	1599	1053	1361
ENSDARG00000044155	547	399	561	1273	618	458	557	644	270	400	400	756	347	502	406	640	853	568	810	710	654	721	766	673	840	688	775	765	438	380	696	613	895	822	742	849	431	331	398	733	712	742	704	830	524	480	418	448	766	605	956	852	1174	799	947	828	743	489	717	614	418	540	446	640	732	874	718	905	874	605	659	638	752	929	633	642	778	694	397	671
ENSDARG00000044167	399	228	751	1159	613	783	1228	1377	363	520	798	1507	556	856	744	1540	1779	1169	2012	1017	1232	1448	1181	1508	1466	1078	1390	1133	453	477	977	866	1393	1469	1021	1801	951	556	1008	1020	1198	1065	950	798	1208	1071	870	1059	1734	629	2298	1772	1471	985	1626	1609	669	495	795	1444	358	474	981	1323	1166	1651	1843	1467	2126	1020	1440	1548	1956	2312	1392	1232	1699	1585	892	1162
ENSDARG00000044169	87	65	129	167	73	62	71	64	49	89	88	120	44	60	44	44	123	100	106	83	105	101	123	89	127	88	86	108	85	87	134	103	121	85	90	102	73	41	76	106	138	138	105	103	72	76	57	71	127	96	157	120	197	107	151	126	118	76	111	84	85	98	108	114	97	107	106	146	119	63	71	92	143	130	92	87	103	109	82	86
ENSDARG00000044179	891	645	1217	1411	837	680	745	931	487	940	1060	1138	511	773	585	818	1167	939	1282	984	1005	1014	1012	875	1177	895	1116	1064	970	1027	1281	865	1192	932	974	1176	589	483	569	1048	1210	1165	942	1088	882	662	663	660	1236	1016	1461	1240	1352	1039	1201	1182	1066	1089	1042	1037	871	1147	725	927	962	1170	1130	1261	1283	796	936	962	1224	1553	1012	957	1077	1162	761	1014
ENSDARG00000044182	1148	747	1386	2043	1464	1193	1481	1981	618	967	1275	1839	945	1567	1032	1619	1934	1694	2221	1614	1613	1680	1840	1658	1955	1557	1916	1845	1057	1249	1907	1351	1834	1473	1294	1735	1243	852	1146	1846	1634	1554	1582	1676	1657	1436	1245	1416	2059	1666	2448	1922	2150	1721	2262	2034	1348	1580	1510	1718	1077	1667	1260	1726	1645	2020	2069	2226	1990	1247	1756	1713	2230	2537	1736	1588	1655	2134	1104	1700
ENSDARG00000044183	62	25	74	123	57	72	77	70	34	71	49	85	31	61	46	64	61	54	93	63	53	65	69	37	92	61	72	64	52	37	76	52	52	62	61	74	49	33	36	151	58	71	61	58	69	50	40	46	64	56	93	72	127	82	84	79	70	42	70	78	37	37	45	61	61	87	72	90	88	49	60	68	95	104	79	56	51	78	56	69
ENSDARG00000044191	215	153	395	580	279	215	252	311	145	221	264	326	193	229	210	322	404	276	386	296	356	289	333	268	387	277	343	321	184	222	368	273	362	304	323	407	218	136	184	272	346	268	297	350	272	211	239	220	380	265	469	384	488	363	508	442	260	309	287	323	173	283	271	341	318	385	413	469	394	267	334	332	458	573	353	325	328	357	219	293
ENSDARG00000044194	136	86	226	284	168	176	208	208	172	151	163	270	143	182	117	204	263	195	306	202	227	218	232	203	322	232	296	235	110	189	250	205	284	284	258	271	154	112	147	170	234	205	218	179	201	196	154	180	265	254	421	325	362	230	314	260	185	178	217	233	134	182	149	200	244	299	252	322	238	162	228	218	344	346	246	246	254	223	147	235
ENSDARG00000044203	57	31	71	188	102	69	90	111	34	35	68	69	47	79	65	128	71	61	141	56	77	88	76	69	113	85	90	89	39	45	67	60	95	92	85	100	68	33	53	74	94	101	84	66	86	70	58	80	117	77	132	110	143	118	109	110	104	120	85	135	60	83	73	83	83	115	117	105	95	58	99	104	128	169	107	101	119	102	59	92
ENSDARG00000044216	107	84	152	227	137	91	121	117	53	80	109	101	64	115	90	116	125	107	142	76	102	97	87	82	125	85	106	99	120	92	104	96	129	68	80	103	87	67	66	100	136	130	83	111	99	97	74	118	112	111	165	143	145	116	129	124	141	136	114	113	86	114	94	108	121	133	155	143	107	72	114	102	131	136	134	131	109	121	84	107
ENSDARG00000044225	186	113	292	391	304	362	432	567	220	271	215	396	250	388	265	438	434	333	512	361	384	438	384	439	443	314	404	412	189	228	437	299	455	383	357	489	253	167	250	316	487	460	337	314	345	313	284	316	434	298	603	513	449	317	487	473	238	202	278	399	190	221	307	403	330	509	520	459	468	361	395	427	610	721	466	372	461	492	289	354
ENSDARG00000044241	157	86	226	280	196	177	213	249	106	133	161	235	126	205	129	244	257	234	311	200	218	240	273	218	233	175	243	222	135	157	301	205	242	232	188	272	169	98	140	151	248	243	193	214	180	198	160	161	285	192	347	309	274	197	294	276	186	170	179	205	183	168	153	207	196	298	329	276	256	184	206	264	304	419	262	244	225	290	179	229
ENSDARG00000044251	180	133	352	437	208	195	238	324	132	222	261	342	149	220	174	248	308	300	379	255	320	356	316	285	324	257	343	355	200	274	317	267	341	299	246	326	176	131	177	275	307	301	271	287	248	210	168	258	389	294	482	368	432	328	371	356	257	229	304	348	184	254	253	255	281	342	358	391	401	222	292	297	377	473	355	307	294	326	209	299
ENSDARG00000044254	87	75	87	279	83	114	199	177	52	76	75	113	92	123	39	115	144	138	231	100	135	146	143	186	154	109	113	144	50	70	134	92	187	196	125	228	87	102	99	229	136	155	94	123	108	113	179	109	297	94	232	332	241	107	215	159	181	94	173	256	63	112	201	198	119	164	180	132	208	162	143	166	179	290	203	169	223	197	135	174
ENSDARG00000044255	150	79	197	270	142	116	144	153	120	213	194	241	95	133	129	154	237	191	209	198	209	181	221	169	202	182	232	236	152	151	240	152	200	212	173	211	135	107	117	146	235	225	202	201	181	151	119	107	271	192	314	233	250	196	214	230	220	161	198	195	133	185	140	170	183	241	233	272	257	157	181	201	251	269	197	211	198	226	140	196
ENSDARG00000044261	256	154	428	741	489	540	672	855	229	355	324	670	376	522	476	720	801	625	896	482	547	548	650	559	814	587	767	657	247	271	734	458	692	684	515	738	512	272	476	554	674	740	474	535	632	535	513	549	828	440	1019	774	977	617	953	983	416	292	493	742	196	282	602	667	632	868	851	798	779	469	641	628	971	1093	761	602	513	822	505	596
ENSDARG00000044265	71	74	120	227	108	87	115	147	74	109	128	128	68	116	70	109	191	108	159	132	112	136	131	136	144	128	123	145	87	131	131	114	189	173	165	160	91	78	73	105	133	138	127	143	126	93	102	96	133	152	247	173	181	146	189	139	120	104	115	120	84	96	80	111	130	171	156	175	176	110	139	135	178	259	158	129	160	167	93	102
ENSDARG00000044267	411	266	643	985	369	344	470	448	357	442	416	678	238	334	334	489	699	504	725	515	526	605	517	551	719	455	624	646	294	428	602	507	673	593	593	705	371	266	399	423	634	634	493	570	575	427	395	472	726	575	950	813	810	628	865	714	501	454	603	658	337	406	419	576	579	748	746	746	783	453	649	546	821	1007	740	652	676	643	438	546
ENSDARG00000044281	1482	1098	2085	2894	1705	1397	1789	2187	986	1822	1888	2128	1147	1743	1373	1767	2299	1962	2616	1942	1995	1994	2092	1750	2354	1833	2403	2129	1428	1708	2466	1626	2137	1769	1752	2146	1230	857	1206	1545	2153	2242	1960	2019	1725	1520	1225	1520	2321	1965	2993	2307	2886	2014	2406	2217	1992	1936	1879	2193	1355	1866	1549	1654	1844	2345	2244	2554	2363	1337	1861	1933	2485	2970	2118	1826	2025	2251	1355	1802
ENSDARG00000044282	314	165	501	748	498	379	507	573	226	312	373	586	278	439	392	498	526	421	586	380	442	456	487	424	503	423	458	484	306	288	597	367	560	400	372	527	429	282	439	685	503	540	496	433	502	417	351	431	573	464	809	626	808	585	784	682	425	462	508	597	239	482	473	611	588	746	818	668	603	369	479	518	654	764	556	579	473	651	357	491
ENSDARG00000044298	218	142	326	419	266	258	302	371	221	232	256	382	191	302	187	287	433	332	422	289	348	360	354	307	414	317	428	405	191	266	366	261	388	274	294	335	247	218	252	215	405	403	326	335	364	274	246	308	476	386	638	469	562	352	431	475	279	213	324	347	189	221	303	373	383	507	477	482	486	257	358	387	536	609	392	394	396	435	230	350
ENSDARG00000044299	2596	1704	4027	6507	3698	3348	4491	5638	2358	2836	2649	5082	2708	4185	2919	4468	5228	4525	6324	4177	4792	4932	5261	4535	5632	4141	5456	5300	1850	2925	4794	4174	4290	3889	3546	4314	2661	1838	2484	2897	4902	5101	4098	4050	4111	3541	3061	3401	5290	3483	6129	5219	6396	3960	5066	4590	2942	2900	4049	4951	2065	2790	3785	4389	3982	5641	4995	5795	5212	3405	3790	3943	6549	6987	4888	3933	5244	5213	2948	3788
ENSDARG00000044301	372	254	591	1052	459	446	585	632	140	277	344	755	333	537	377	634	702	592	870	570	608	662	676	675	774	551	653	684	309	423	745	486	692	598	568	764	487	291	379	569	664	613	618	649	597	502	472	534	824	581	952	840	936	640	862	836	437	431	665	746	340	449	573	664	614	829	889	830	826	512	619	666	895	1016	769	642	696	835	429	603
ENSDARG00000044304	358	209	567	846	404	469	652	719	220	389	419	835	338	577	441	703	927	608	888	570	635	730	757	707	838	596	749	674	316	409	794	548	885	827	745	889	491	299	477	442	830	777	592	600	684	528	467	534	827	554	1139	836	839	588	965	875	512	379	588	789	280	384	551	719	633	962	869	878	867	599	690	753	964	1144	779	678	688	839	441	594
ENSDARG00000044319	46	38	68	109	71	38	50	66	34	51	64	61	36	43	38	67	71	47	89	63	59	50	79	48	66	45	72	63	42	63	80	40	68	47	43	60	43	16	38	51	39	37	51	54	29	30	29	25	53	42	58	41	63	68	71	46	64	36	59	45	36	45	36	32	55	42	48	68	41	19	59	55	67	52	45	44	36	59	28	36
ENSDARG00000044325	26	15	41	24	19	21	40	32	19	23	32	53	30	34	14	28	49	32	37	36	31	31	46	27	50	34	39	29	18	32	32	26	52	36	27	37	25	15	15	23	47	55	32	34	24	28	27	16	38	39	77	47	41	35	45	53	28	18	39	44	16	28	35	38	47	57	49	64	33	16	26	37	56	69	41	37	51	30	29	37
ENSDARG00000044327	229	197	333	473	302	242	304	280	260	313	315	361	197	289	198	317	375	326	437	341	358	342	311	273	395	304	408	393	262	288	390	318	386	371	378	354	186	154	240	293	338	380	329	349	288	245	210	242	372	371	540	419	587	319	413	370	352	297	334	399	197	323	247	279	340	424	396	429	345	260	325	318	447	509	387	312	344	394	272	298
ENSDARG00000044328	55	36	74	152	118	95	101	153	81	84	75	114	72	138	89	140	138	113	143	77	125	107	134	105	108	102	133	116	62	80	125	95	114	134	70	134	66	55	76	113	101	116	97	94	84	83	83	86	125	86	146	124	174	102	135	147	84	79	107	134	47	75	87	93	111	117	133	146	93	82	132	94	139	183	127	102	101	119	71	101
ENSDARG00000044332	674	517	898	1215	644	516	777	735	438	835	819	1171	425	558	516	730	1067	828	1134	858	973	971	1015	824	1142	830	1025	1029	613	691	1088	813	983	849	874	1053	696	439	519	924	997	1055	935	1080	819	711	682	772	1195	1060	1507	1248	1334	988	1238	1144	881	757	935	1144	490	798	826	1056	1015	1176	1180	1316	1161	724	871	920	1264	1558	1052	933	1129	1157	662	952
ENSDARG00000044339	73	84	124	199	87	88	127	127	73	86	92	167	77	88	72	126	125	107	145	120	116	103	127	150	159	122	131	121	53	100	179	106	167	176	143	171	106	53	82	150	128	130	85	113	81	80	112	78	148	114	204	168	175	133	184	159	128	109	107	152	69	102	96	155	106	145	151	155	147	103	102	137	220	196	129	122	128	170	98	108
ENSDARG00000044341	146	88	170	208	136	124	162	186	59	104	151	209	104	150	110	160	200	167	231	129	169	209	188	172	187	148	183	180	125	117	194	138	193	152	157	197	141	100	131	104	202	133	153	178	212	154	144	150	235	192	251	256	234	183	276	231	223	137	174	175	113	178	151	171	203	217	194	207	213	113	188	163	242	313	208	190	243	210	147	203
ENSDARG00000044345	1134	820	2015	3115	1630	1680	2390	2569	806	1340	1550	2557	1167	1988	1432	2688	2670	1984	3013	1849	2227	2608	2441	2411	2604	1831	2502	2386	1233	1374	2430	1949	3005	2578	2094	3082	1470	965	1527	2186	2379	2146	1863	1812	2140	1949	1704	1855	2814	1699	3742	2991	2889	2311	3263	2988	1730	1557	1852	2597	1157	1458	1837	2297	2267	3173	3309	2864	3087	2075	2617	2574	3258	4271	2703	2506	3039	2880	1730	2332
ENSDARG00000044356	481	297	842	1251	688	699	1113	1238	265	547	670	1117	508	918	629	1228	1049	811	1218	826	823	978	986	1183	1101	786	1099	834	431	474	989	756	1232	959	1016	1420	768	469	718	1018	1216	1018	799	712	1063	872	770	864	1269	593	1557	1284	1078	873	1281	1217	731	547	699	1097	350	460	860	1116	952	1368	1412	1211	1230	937	933	1012	1428	1606	1129	940	1205	1284	724	940
ENSDARG00000044357	531	417	749	1146	579	544	680	755	313	648	665	871	438	618	469	788	1057	777	1068	749	768	834	863	797	1000	675	896	921	565	622	913	671	972	856	755	1001	531	370	527	581	861	972	720	789	671	647	571	648	990	769	1300	1010	1102	794	1163	868	782	764	780	876	547	592	635	833	798	976	988	1001	919	623	791	748	1110	1262	855	835	921	952	556	702
ENSDARG00000044362	183	156	309	370	231	189	247	313	95	198	202	303	178	275	181	234	396	307	401	271	286	258	242	222	329	237	336	324	181	240	322	245	306	256	248	317	187	139	179	213	240	245	256	272	271	202	181	216	343	247	453	302	418	281	360	335	220	250	277	287	159	251	194	243	274	329	331	386	347	173	238	241	339	422	296	276	253	281	176	258
ENSDARG00000044373	257	209	383	510	196	177	218	234	149	378	391	344	142	206	191	233	319	279	336	276	288	316	294	236	351	211	347	281	260	277	348	238	362	283	300	364	152	119	148	235	289	240	266	310	203	175	153	211	335	282	422	358	438	318	362	321	350	383	301	295	207	318	202	283	302	346	314	358	319	230	286	288	319	455	323	289	298	307	224	253
ENSDARG00000044375	54	26	103	160	113	90	121	157	33	90	80	128	62	91	93	109	142	138	148	99	128	130	105	121	133	102	108	120	51	82	127	103	164	110	95	160	79	53	62	81	100	137	109	111	88	84	75	88	112	78	169	120	150	114	142	150	89	50	86	110	53	66	95	126	138	124	142	160	153	94	104	106	132	151	91	90	101	121	112	112
ENSDARG00000044380	58	17	71	113	69	42	72	98	28	53	52	113	44	33	55	53	84	85	119	63	62	66	67	50	87	57	80	83	28	27	51	54	71	63	72	60	71	43	44	60	70	83	68	91	103	59	57	80	94	67	125	81	111	83	108	81	71	46	79	64	28	58	74	99	93	78	92	120	102	63	79	104	112	141	100	87	88	120	74	79
ENSDARG00000044381	172	147	229	288	213	162	160	271	180	252	234	223	143	180	138	175	270	237	273	247	237	255	251	221	299	204	267	233	168	220	291	189	261	226	231	280	157	122	124	163	270	251	198	228	217	181	149	165	239	233	330	250	321	179	250	249	208	182	164	219	200	259	156	208	243	231	245	298	254	182	219	227	274	369	184	198	221	227	160	190
ENSDARG00000044402	139	57	182	336	177	200	267	253	79	126	147	348	170	200	164	264	350	235	370	245	256	291	294	244	333	255	280	307	98	161	299	241	357	326	287	408	167	128	169	157	357	365	298	259	259	220	193	228	342	271	453	445	474	292	393	395	196	163	258	335	95	179	233	365	332	374	414	385	367	294	304	314	443	494	357	302	406	370	215	269
ENSDARG00000044404	26	23	59	66	59	36	82	63	23	52	49	90	48	63	38	61	102	69	85	61	64	73	72	60	87	52	72	82	31	50	74	48	58	54	60	94	39	39	38	41	74	79	51	65	61	48	33	47	90	77	95	78	106	60	74	64	68	53	71	72	30	53	51	69	59	76	102	101	88	69	67	61	104	104	85	72	97	75	38	69
ENSDARG00000044405	123	90	258	369	168	200	244	220	78	193	138	311	128	159	145	211	318	232	356	227	287	253	311	267	349	269	263	311	103	182	322	225	304	250	311	312	205	136	156	198	355	309	258	256	236	256	188	230	368	270	389	417	349	272	360	334	201	137	278	300	111	157	249	305	306	367	374	370	343	290	254	271	399	462	307	312	415	349	207	279
ENSDARG00000044406	36	22	52	84	38	38	45	49	23	43	28	46	24	41	30	56	60	38	66	55	42	48	52	56	41	37	56	48	24	36	59	38	49	56	44	48	37	23	42	54	46	51	43	37	40	35	36	28	54	30	77	55	71	61	63	53	47	25	48	56	39	35	39	40	51	54	57	62	53	37	48	45	75	68	61	56	55	50	34	42
ENSDARG00000044417	632	643	1014	1356	770	666	698	875	325	776	922	919	486	735	555	874	1007	794	1065	858	849	899	866	777	1137	746	998	893	743	834	1048	857	961	687	867	955	454	382	491	851	1064	930	760	888	680	597	487	592	893	732	1231	998	1190	948	1068	907	879	846	813	823	675	824	680	727	838	1009	1023	1133	965	689	863	766	1023	1201	853	777	851	849	551	689
ENSDARG00000044420	50	31	68	101	59	44	62	60	24	55	65	86	32	55	60	79	99	69	111	62	68	78	91	72	91	60	94	78	56	71	91	64	83	80	68	89	68	40	53	61	99	109	90	64	53	61	62	72	113	76	149	89	122	97	118	104	86	88	61	95	69	69	61	76	86	99	114	97	107	74	93	84	122	124	97	73	111	104	65	85
ENSDARG00000044422	1200	918	1879	2948	1798	1392	1692	2119	1543	1626	1428	1829	1116	1708	1266	1802	2308	1856	2350	1748	1932	1788	1779	1581	2135	1675	2249	1846	1151	1464	2069	1456	1963	1581	1526	1896	1022	804	1039	1553	1772	1683	1504	1723	1473	1178	1061	1175	1919	1644	2825	1843	2759	1720	2274	1985	1414	1506	1604	1715	1040	1406	1208	1397	1544	2046	2143	2148	2500	1339	1848	1864	2182	2752	1799	1647	1928	2337	1452	1832
ENSDARG00000044431	396	223	664	789	513	430	538	691	211	462	406	703	353	456	347	555	669	515	802	460	496	555	644	523	613	488	617	606	332	387	642	422	586	435	559	573	441	331	367	386	659	740	572	613	611	462	413	583	694	584	790	841	991	656	862	804	504	444	569	637	272	535	760	814	659	762	746	814	751	457	489	619	796	969	635	565	664	850	427	597
ENSDARG00000044436	623	415	876	1306	787	609	741	874	447	763	795	1064	508	721	556	896	1010	874	1208	890	933	924	925	793	1148	824	1006	1022	671	643	976	810	982	814	800	1022	543	408	584	710	1041	1005	897	910	773	631	618	691	1095	950	1406	1092	1357	965	1271	1083	864	814	883	951	616	817	650	801	836	1029	1052	1151	1024	631	854	805	1278	1501	976	869	908	998	911	890
ENSDARG00000044437	392	175	600	808	418	355	490	587	349	333	395	656	320	462	345	523	763	590	787	505	596	596	643	580	725	620	696	704	268	479	672	504	612	684	588	648	399	256	342	411	617	611	592	603	515	416	415	466	834	599	979	853	949	546	826	736	347	389	595	674	266	366	492	613	621	780	801	849	746	382	550	636	809	919	727	638	627	695	709	513
ENSDARG00000044441	33	51	55	76	27	20	30	28	25	58	50	39	19	23	19	32	46	52	49	42	36	23	39	33	45	35	50	37	48	41	39	39	36	28	36	39	16	14	20	25	41	57	42	41	28	33	29	21	59	35	60	41	34	40	34	46	34	37	37	39	41	52	24	25	46	44	48	59	59	45	42	46	45	57	44	42	41	42	17	20
ENSDARG00000044484	345	266	520	744	450	353	439	488	328	494	533	622	322	403	305	479	658	545	733	508	555	529	601	513	690	525	657	602	379	500	647	518	620	531	557	595	380	267	281	344	581	600	536	602	453	395	344	428	564	548	826	599	671	520	652	714	424	461	533	563	299	438	388	513	572	657	705	704	591	401	489	570	826	820	604	589	560	657	329	468
ENSDARG00000044485	1401	1034	2420	3908	1787	1586	2157	2553	650	1428	1652	2527	1229	1891	1452	2382	2474	1990	2801	2042	2169	2287	2650	2473	2465	1912	2244	2468	1319	1622	2831	2000	3073	2157	2688	3055	1509	967	1386	3126	2757	2600	1984	2169	1966	1798	1467	1746	2534	1840	3145	2738	2977	2486	3038	2633	2246	1633	2133	2520	1280	1732	1846	2414	2392	2910	2947	2999	2758	2282	2361	2225	3447	3622	2574	2326	2374	2749	1535	1959
ENSDARG00000044488	232	124	476	673	333	308	409	430	233	305	294	442	231	298	248	362	527	379	553	409	452	479	454	389	577	354	488	453	216	354	511	375	586	527	551	612	278	201	230	448	595	576	423	517	382	341	295	352	501	478	693	560	678	431	620	514	422	332	437	493	230	329	372	454	515	618	629	577	570	352	394	420	593	731	499	471	513	484	230	378
ENSDARG00000044491	1223	766	2060	2723	1662	1662	2018	2609	1246	1597	1572	2347	1243	2024	1422	2211	2137	1823	2374	1434	1938	2153	2248	1721	2128	1912	2434	2084	1208	1630	2288	1716	1966	2049	1602	1799	1311	839	1167	1110	1819	2109	1891	1563	1927	1557	1280	1561	2421	1906	3306	2334	2739	2054	2573	2466	1156	1527	1904	2358	1276	1481	1540	2069	2059	2771	2404	2502	2422	1521	1818	2149	2572	3042	2430	1957	1771	2550	1541	1531
ENSDARG00000044492	182	157	295	384	164	124	173	172	145	230	255	259	109	148	138	172	274	243	310	203	253	237	284	188	295	220	269	241	162	208	276	222	271	253	245	305	151	104	139	174	295	324	241	250	196	163	132	158	311	266	422	325	325	231	318	290	212	219	249	311	160	180	199	251	269	314	314	347	312	170	254	247	330	407	331	258	264	264	189	187
ENSDARG00000044511	439	357	807	1330	572	621	917	1103	299	497	586	1031	481	686	546	1277	1044	811	1332	863	813	934	961	891	1009	766	897	976	497	643	1375	714	1231	1235	1033	1686	726	419	796	904	1150	1178	813	895	1094	819	726	878	1310	776	1553	1243	1165	923	1454	1368	874	707	785	1357	423	675	965	1030	988	1457	1368	1155	1294	1069	1010	911	1483	1781	1158	993	1250	1301	646	906
ENSDARG00000044513	173	189	317	726	214	214	262	348	140	177	206	377	138	281	232	331	309	285	407	274	261	348	271	253	409	273	318	341	156	176	291	270	341	335	213	337	170	119	196	219	358	312	283	303	264	208	173	208	364	265	475	349	711	380	531	407	332	273	339	425	135	298	293	327	229	354	342	336	390	245	206	319	407	452	341	280	431	380	214	280
ENSDARG00000044521	3693	2564	6099	9333	6464	6493	7567	10358	2744	4384	3990	7910	4620	8212	5733	8087	8962	6892	9903	7090	7305	7875	7948	7396	9024	6898	8764	8421	3666	4967	8973	6006	7988	7391	6133	8548	4209	3111	4262	4105	7129	7476	6156	6979	5494	5164	4626	5064	7408	5759	10056	7770	9836	6949	8470	7844	4914	5920	5699	6966	3350	5446	5175	5851	7023	8840	9373	9438	7907	5485	6498	6155	9724	10504	7338	6612	5860	7388	4466	5944
ENSDARG00000044525	79	60	101	170	93	70	83	101	57	58	86	105	43	81	64	111	105	89	145	110	86	95	105	79	124	89	106	125	68	68	108	97	93	66	72	80	53	42	52	68	96	86	75	88	84	88	67	64	97	93	150	85	143	88	159	127	89	115	87	105	66	93	56	91	78	98	127	110	131	62	85	96	120	172	91	95	109	106	67	92
ENSDARG00000044540	111	60	143	263	175	219	301	303	66	80	75	329	141	252	157	282	399	305	537	339	268	282	337	369	399	288	325	362	89	117	276	249	345	355	225	370	270	152	293	223	362	409	230	244	372	303	287	408	410	229	580	438	424	305	437	433	116	118	250	377	79	76	308	322	275	466	474	390	448	291	425	384	575	675	409	367	482	538	313	437
ENSDARG00000044541	77	54	109	127	100	80	118	134	69	63	61	150	73	90	62	137	187	110	181	74	110	111	116	148	122	130	148	140	66	58	124	90	112	125	65	115	85	46	73	79	128	163	91	105	143	94	80	76	166	90	189	134	161	102	142	123	66	93	106	143	50	84	87	112	97	141	121	124	159	78	105	142	117	157	141	104	153	142	90	105
ENSDARG00000044544	31	22	39	48	36	50	61	50	25	38	35	45	31	31	22	47	66	48	89	75	47	47	28	59	74	53	56	78	32	49	41	33	66	49	41	86	31	35	32	23	68	77	68	77	45	38	33	49	58	55	101	50	84	53	66	65	42	40	48	40	30	36	38	78	73	74	78	91	54	37	35	61	68	108	71	64	109	72	30	48
ENSDARG00000044545	1381	837	2145	2806	1761	1429	1784	2054	1018	1411	1510	2398	1199	1774	1308	1980	2449	1963	2691	2058	2153	1990	2068	2025	2627	2007	2499	2369	1223	1705	2357	1765	2597	2342	1930	2686	1419	1054	1267	1180	2232	2375	2169	2225	2019	1704	1513	1765	2672	2152	3340	2655	3180	2214	2922	2593	1691	1761	2120	2417	1222	1653	1715	2061	2112	2605	2636	2868	2845	1538	2085	2121	2862	3498	2329	2156	2173	2798	1511	2090
ENSDARG00000044551	65	53	96	162	52	55	70	83	27	69	75	104	36	70	68	86	95	107	151	62	70	101	85	69	110	72	103	92	77	45	110	79	83	58	54	79	47	30	65	119	64	67	80	88	64	55	49	54	114	64	107	82	144	93	123	101	92	100	100	103	49	106	60	62	84	96	87	94	64	42	47	52	96	95	70	82	71	64	55	62
ENSDARG00000044556	205	117	263	353	232	170	246	259	134	279	257	288	154	224	163	277	292	223	347	307	226	265	264	274	293	199	268	243	177	219	353	196	347	242	253	346	180	125	163	266	292	297	205	246	191	191	157	210	348	219	407	295	302	230	287	375	239	230	202	286	182	259	202	283	235	337	347	360	282	208	242	261	348	391	271	258	289	306	160	248
ENSDARG00000044562	861	376	960	1878	1020	966	1358	1429	352	557	613	2423	858	1009	931	1512	2460	1451	2803	1600	1695	1742	1966	1699	2495	1865	2094	2154	542	567	1731	1508	2014	1806	1604	2082	1431	887	1460	1019	2128	2375	1745	1653	1960	1681	1530	1792	2262	1196	2848	2532	2317	1940	2387	2694	1016	1049	1504	1794	682	872	1558	1978	1868	2357	2732	2387	2074	1353	1632	1642	2904	3249	2163	1934	2048	1973	1006	1602
ENSDARG00000044565	984	890	1757	3111	1636	1604	2111	1879	927	1275	1265	3233	1225	1673	1504	2130	3156	2429	3547	2109	2369	2475	2239	2162	3132	2525	2987	3022	948	1165	2539	2026	3022	2653	2622	2937	1829	1179	1659	2444	3080	3299	2531	2605	2329	2122	1778	2041	3220	2236	4409	3193	3524	2572	3735	2671	1870	1676	2297	2489	973	1492	1569	2314	2692	3451	3468	3316	3015	2168	2390	2509	3682	4470	2939	2743	3057	2542	1759	2199
ENSDARG00000044567	100	63	190	280	141	129	169	196	88	116	123	251	118	145	122	189	221	152	268	177	190	210	186	191	245	166	203	205	100	104	232	184	230	197	170	232	143	105	134	149	238	272	186	198	169	185	134	150	259	202	340	259	281	216	314	282	165	123	186	216	90	153	194	216	200	303	246	238	278	181	219	216	288	362	233	206	259	248	158	176
ENSDARG00000044569	269	193	442	568	323	249	293	348	122	344	305	420	182	260	234	272	466	364	468	450	498	419	397	301	442	340	499	399	295	390	468	341	376	365	283	331	201	148	211	272	397	404	391	389	305	255	208	270	475	366	685	479	593	340	515	430	268	386	383	375	225	404	286	278	286	320	314	388	420	238	367	359	355	491	341	276	351	376	211	328
ENSDARG00000044573	827	472	1232	1900	870	859	1174	1432	388	704	810	1625	696	936	659	1278	1728	1158	1862	1214	1229	1393	1393	1340	1654	1207	1418	1485	572	852	1500	1149	1757	1605	1378	1995	1068	680	951	1141	1677	1764	1211	1296	1295	1153	1092	1222	1750	1152	2348	1883	1830	1411	1997	1896	880	853	1371	1460	707	839	1187	1572	1432	2033	2145	1913	1831	1239	1540	1525	1920	2590	1809	1623	1736	1736	1028	1344
ENSDARG00000044574	218	151	299	440	325	267	333	409	107	288	294	343	188	296	240	298	374	283	428	320	332	284	326	270	397	260	389	337	261	268	347	283	290	238	243	327	197	133	189	214	324	344	290	310	281	218	187	233	340	290	416	331	412	329	414	367	269	281	268	299	211	319	203	297	293	339	389	359	324	211	347	268	366	418	292	250	337	314	196	289
ENSDARG00000044575	792	414	1158	2028	1390	1292	1708	1779	1031	1236	1020	1865	1084	1475	1116	1735	2272	1675	2627	1672	1748	1905	2081	1637	2397	1704	2039	1970	762	880	1757	1526	1834	1971	1621	1954	1091	800	1169	2546	2010	2059	1628	1591	1529	1380	1141	1362	2032	1468	3141	2259	2408	1701	2423	2075	1060	1165	1480	1751	734	904	1289	1719	1821	2218	2508	2325	1758	1381	1492	1785	2714	3093	2067	1827	2298	2031	1181	1464
ENSDARG00000044584	214	154	276	313	163	149	225	209	168	281	237	359	114	128	153	233	375	283	399	269	299	298	327	255	374	308	390	318	171	185	385	256	341	345	342	405	198	151	166	220	346	324	289	300	255	238	204	206	362	268	503	433	368	300	366	377	178	183	284	268	145	160	251	280	277	345	347	362	361	272	272	277	456	545	335	320	376	390	272	262
ENSDARG00000044588	1318	997	2040	4109	1242	1239	1598	1617	503	1007	1227	2833	851	1117	1211	1938	2657	1826	2887	2042	2292	2461	2491	2112	3067	2096	2448	2626	964	1047	2438	2372	2883	2559	2432	2933	1545	976	1405	2613	2515	2313	2309	2335	2140	1770	1538	1699	2843	1542	3497	2995	3058	2708	3352	2905	1912	1597	2261	2665	1178	1395	1848	2296	2316	2875	2649	2804	2956	2237	2572	2327	2976	3638	2328	2191	2484	2396	1535	2182
ENSDARG00000044596	86	62	154	154	114	79	107	108	69	109	126	130	65	73	79	104	174	153	240	166	169	134	128	132	189	127	173	165	111	122	179	107	144	135	118	157	74	70	87	114	121	120	112	126	108	92	86	114	133	132	209	140	119	136	136	112	127	142	116	134	102	105	87	95	140	134	184	205	107	92	124	91	211	220	170	166	120	158	84	103
ENSDARG00000044597	370	177	544	697	522	499	610	855	299	494	416	661	416	622	357	568	716	607	840	629	605	616	713	573	679	517	621	680	286	476	698	427	703	497	610	709	470	306	354	351	769	763	606	674	631	570	465	545	711	637	970	762	837	626	772	745	473	390	531	603	317	474	580	698	664	880	828	810	824	609	621	650	950	979	642	638	815	862	427	653
ENSDARG00000044601	1636	871	2207	4202	2001	1970	2718	2848	1379	1370	1339	4085	1549	2224	1814	3035	4626	2978	4984	3361	3307	3318	3419	3365	4185	3001	3613	3714	1107	1465	3521	2828	3646	3507	2853	3828	2408	1461	2226	1679	3341	3767	2917	3002	2929	2518	2198	2456	3932	2516	5563	4376	4545	3145	4334	4013	1740	1842	2719	3450	1165	1733	2428	3058	2913	4136	3896	3742	4371	2659	3669	3520	4333	5326	3403	3255	3779	4002	2441	3261
ENSDARG00000044605	42	37	75	103	51	42	47	79	16	44	26	90	37	56	38	49	119	76	84	63	73	74	62	82	87	64	90	83	34	53	87	55	78	81	43	88	39	28	40	33	76	108	82	73	80	53	59	45	87	55	111	113	122	66	93	96	57	56	57	61	41	65	56	55	57	79	61	71	100	46	94	64	58	104	77	86	80	98	50	79
ENSDARG00000044615	349	232	513	839	426	420	473	466	293	343	331	637	275	452	369	538	758	544	762	584	623	566	686	524	653	504	645	577	256	280	718	555	675	584	479	599	355	219	308	247	491	523	591	539	384	350	267	350	679	417	749	646	986	631	723	620	429	428	490	477	299	442	349	461	537	601	570	667	727	443	545	447	590	682	437	457	556	519	297	504
ENSDARG00000044619	613	429	805	1155	751	620	820	839	339	616	633	898	478	805	528	832	1015	871	1110	968	900	814	794	899	1147	879	968	1038	546	715	1018	659	1289	913	1093	1328	640	458	606	1624	1197	1180	878	1047	837	757	617	699	1134	986	1497	1216	1431	919	1287	1082	817	828	904	1065	552	825	776	896	958	1307	1237	1198	1276	823	949	953	1346	1592	1111	1022	1072	1020	674	884
ENSDARG00000044622	372	264	486	725	337	260	328	395	222	419	484	479	200	313	261	371	467	468	530	395	447	419	473	319	542	398	524	445	441	400	496	332	410	374	312	442	235	193	247	329	369	451	444	446	353	284	272	275	491	489	629	468	721	476	564	522	498	530	498	513	362	473	327	419	408	512	488	551	409	258	306	393	561	626	490	452	372	492	301	334
ENSDARG00000044625	1556	1418	2629	3064	1653	1398	1752	1748	636	1996	2231	2211	990	1432	1208	1691	2348	2026	2475	2039	2046	2062	1963	1738	2138	1737	2290	2123	1737	2225	2317	1838	2527	1504	2222	2384	1354	1039	1214	1734	2456	2702	2021	2192	1796	1497	1383	1596	2511	2352	2781	2773	2635	2153	2654	2337	2394	2091	2034	1876	1579	2335	1598	1892	2317	2613	2565	2943	2598	1842	2027	1971	2852	3198	2224	2087	2323	2312	1268	1742
ENSDARG00000044627	118	76	199	257	119	100	136	129	78	120	129	218	98	102	82	165	222	149	242	191	195	191	165	183	253	169	222	206	116	146	236	200	206	222	187	202	104	58	110	129	193	179	146	151	140	124	125	131	228	152	327	261	241	191	268	241	121	129	151	190	103	113	115	149	199	219	238	227	250	151	191	166	240	290	181	155	209	186	123	188
ENSDARG00000044628	53	29	92	164	103	135	124	176	58	68	85	148	83	137	92	165	158	96	154	112	107	130	165	129	185	140	141	122	56	53	148	89	158	149	122	158	70	69	115	141	149	159	116	137	121	120	98	98	161	93	227	162	209	124	163	182	94	60	86	150	53	80	127	126	130	186	192	180	181	115	137	136	177	207	119	135	156	155	99	122
ENSDARG00000044632	27	30	52	63	23	20	71	35	30	43	59	40	26	30	23	40	36	30	53	31	30	34	64	51	59	42	55	31	39	31	103	30	26	34	24	37	24	19	52	59	42	33	44	43	25	21	50	19	38	54	51	57	38	51	52	61	106	54	35	105	34	32	36	54	36	29	52	54	33	58	26	34	51	67	24	29	51	39	23	46
ENSDARG00000044655	110	63	129	201	120	121	154	225	71	122	100	211	102	120	113	189	191	174	257	163	185	188	162	223	200	141	172	163	81	87	195	118	229	179	135	266	114	95	130	210	223	215	121	121	150	153	138	173	257	108	312	248	220	150	222	214	139	136	134	257	78	119	141	163	162	214	267	195	279	154	185	166	248	293	182	151	272	230	135	198
ENSDARG00000044669	2245	1562	4506	6933	3268	3406	4411	4937	2115	2501	2355	5596	2565	3148	2783	4290	4923	4176	5850	3828	4726	4991	4880	4585	4900	4058	5149	4863	1952	2970	5570	3865	5806	4159	4636	6085	3520	2137	3155	3701	5341	5303	4049	4590	4446	3740	3370	3780	5565	4019	7578	6013	6881	4788	6381	5954	2853	2815	4437	5572	1825	2537	3712	4791	4181	6155	6277	5750	6345	3693	5095	4672	6187	7797	5372	4635	4363	5913	3387	4251
ENSDARG00000044676	88	58	136	152	144	101	134	143	114	122	114	127	89	134	117	131	179	170	199	168	150	131	136	128	207	150	187	154	97	132	136	115	153	177	109	133	68	68	87	68	129	137	142	142	117	79	82	85	172	179	262	161	199	157	206	138	71	111	143	149	79	93	110	123	155	177	163	224	202	72	192	119	160	199	157	145	129	147	86	140
ENSDARG00000044685	306	189	305	495	305	197	1275	1058	211	172	439	1746	324	780	540	1305	263	238	1059	1041	178	599	646	1310	586	213	218	726	1166	346	1436	783	1777	1978	658	2753	1771	471	1558	123	1083	903	225	436	1373	1785	1211	1692	1830	705	2095	1853	265	401	1564	1440	1170	645	363	1772	478	803	748	1070	216	1219	1302	525	940	440	567	965	1825	1760	1037	943	965	1569	627	851
ENSDARG00000044688	109	89	161	287	146	131	191	171	75	132	148	195	91	157	112	174	236	183	277	173	200	202	215	184	232	175	214	210	117	134	224	162	205	233	163	268	100	77	88	253	174	191	163	225	129	133	123	115	227	180	269	223	393	166	213	229	228	156	175	231	120	185	218	186	152	167	203	186	232	148	187	170	251	268	198	166	215	204	95	139
ENSDARG00000044691	329	333	730	946	268	318	387	413	269	527	440	611	233	339	207	355	408	331	388	482	567	483	522	558	415	293	403	502	271	435	716	446	751	417	1034	722	325	209	250	1056	721	678	468	455	395	286	286	379	490	412	646	588	687	705	563	458	412	265	409	360	244	277	325	429	445	502	500	449	678	728	534	413	514	524	401	385	613	476	334	471
ENSDARG00000044692	115	71	151	188	121	118	136	132	94	168	145	189	86	111	84	125	226	175	246	158	151	189	181	142	191	163	225	201	110	150	216	139	200	164	165	262	101	59	84	113	204	212	173	166	134	136	110	113	216	171	287	250	258	141	238	217	196	130	159	172	116	127	132	167	175	225	230	223	238	137	185	185	277	292	194	186	197	231	126	166
ENSDARG00000044695	106	51	135	239	145	151	175	197	67	111	85	253	112	137	114	193	262	166	268	160	187	194	241	227	252	185	211	252	91	81	234	162	242	196	155	250	163	104	148	155	252	225	168	171	199	179	132	190	276	129	331	325	273	184	304	292	123	136	147	212	85	135	175	227	196	283	304	221	369	199	338	215	291	327	258	202	313	307	179	247
ENSDARG00000044718	316	265	441	565	309	260	292	360	232	358	475	378	206	263	252	315	437	392	461	401	374	377	390	318	436	332	445	384	389	379	431	325	413	296	278	392	229	168	192	411	413	445	330	423	312	283	228	233	375	396	507	440	602	403	521	422	463	423	368	405	335	478	252	328	335	378	379	469	358	247	362	343	418	536	347	383	360	369	234	287
ENSDARG00000044719	45	25	56	103	68	35	37	63	39	47	59	60	40	35	35	48	79	70	136	74	52	56	50	38	87	49	81	68	53	55	53	44	57	40	20	61	22	16	25	48	42	45	45	42	43	30	31	45	56	65	85	54	102	62	68	68	60	60	60	55	53	72	34	34	55	70	72	53	52	20	35	58	67	71	50	47	49	53	41	35
ENSDARG00000044751	145	92	220	435	126	121	321	255	87	91	111	614	129	142	140	460	319	202	472	331	232	297	311	478	344	234	248	333	200	97	434	287	349	643	251	704	353	137	343	291	422	415	177	206	434	336	400	390	574	233	937	634	339	258	667	742	262	172	218	524	170	215	386	535	233	723	687	340	590	367	546	483	958	1144	660	537	599	586	339	415
ENSDARG00000044753	288	180	395	807	468	444	592	669	201	277	283	704	346	519	413	702	745	495	834	556	574	634	655	735	779	607	697	749	240	283	609	470	718	705	541	733	432	277	477	431	743	783	569	554	543	522	455	503	815	426	974	820	837	627	790	795	407	311	490	696	265	344	500	582	612	787	860	801	778	530	649	608	937	1084	722	636	777	769	408	533
ENSDARG00000044755	63	28	79	124	61	60	104	103	37	72	86	144	60	58	52	101	117	95	133	115	88	133	136	151	130	80	132	112	51	65	116	100	168	157	107	188	92	50	71	153	151	149	62	74	113	101	90	93	141	68	220	173	94	109	160	171	77	55	62	119	51	64	92	131	114	173	144	128	164	107	120	133	207	256	180	137	127	161	92	118
ENSDARG00000044760	931	674	1628	2278	929	819	1118	1191	913	1213	1100	1858	712	1039	881	1289	1869	1407	2070	1646	1558	1641	1540	1416	2143	1534	1857	1928	856	1240	1657	1426	2013	1581	1450	2014	955	593	889	1197	1796	1815	1570	1547	1338	1114	979	1099	2053	1490	2683	2126	2451	1484	2109	1806	1227	1069	1543	1690	860	1104	1116	1427	1499	1930	1753	1847	1765	1127	1357	1456	2199	2796	1785	1714	1583	1579	1069	1544
ENSDARG00000044766	67	58	79	105	66	52	66	75	63	70	85	109	37	74	52	83	104	100	113	118	86	85	96	79	119	76	107	110	68	87	122	102	91	87	102	121	55	43	48	53	104	108	83	88	66	65	80	61	122	104	157	117	145	95	118	114	102	85	107	91	79	68	70	101	107	114	136	115	138	87	98	106	143	179	110	97	85	111	82	86
ENSDARG00000044767	31	10	57	83	43	64	67	99	24	25	20	97	43	66	46	64	75	61	75	46	54	85	60	74	66	60	74	67	27	36	84	65	78	81	40	53	34	30	31	30	54	65	49	55	58	57	58	47	51	57	122	65	110	58	93	97	38	28	48	71	24	43	51	71	44	57	75	79	110	47	86	67	77	107	67	41	62	78	31	58
ENSDARG00000044769	113	88	146	191	125	101	155	205	87	111	116	172	86	125	82	155	150	115	204	127	152	136	163	163	201	153	151	165	105	85	201	111	139	194	135	178	155	79	141	128	167	172	132	158	200	169	143	138	240	137	315	289	240	174	249	271	156	138	128	215	124	162	167	178	142	233	216	200	205	130	190	201	192	282	188	165	163	250	132	174
ENSDARG00000044774	25	18	29	54	23	18	36	38	12	38	37	41	21	35	26	31	41	35	47	50	29	40	37	26	54	42	44	38	11	40	29	27	64	45	49	48	24	18	17	43	39	49	30	38	27	31	21	25	43	25	42	34	53	31	44	38	30	24	36	42	25	21	25	36	39	64	42	51	46	30	29	45	64	60	43	29	35	49	26	36
ENSDARG00000044776	117	50	144	215	145	149	258	261	85	116	132	332	96	171	116	253	216	200	383	206	229	258	263	325	313	170	313	230	91	86	272	168	285	323	230	403	215	135	211	305	313	299	160	176	245	240	206	221	355	153	502	404	284	216	338	379	145	137	208	356	104	118	256	310	235	384	330	283	367	246	237	296	415	441	312	277	372	341	196	246
ENSDARG00000044781	123	73	230	340	225	200	246	306	94	146	180	305	143	261	180	244	347	231	347	216	273	298	238	257	309	234	279	287	124	151	291	231	261	237	164	252	161	118	152	129	270	299	244	221	229	206	200	214	343	244	446	368	375	249	393	337	226	219	273	239	129	179	217	252	255	301	319	327	339	236	330	313	376	333	288	221	296	288	188	305
ENSDARG00000044803	205	120	244	501	241	240	290	399	162	259	197	394	194	289	250	358	326	288	405	253	224	321	326	328	387	273	321	306	166	138	360	208	288	402	234	399	226	131	225	495	365	357	232	267	319	218	217	241	410	225	640	444	422	377	451	455	359	201	271	451	190	227	285	348	258	440	430	381	429	232	340	293	454	571	375	304	411	413	284	299
ENSDARG00000044807	133	104	159	160	129	142	128	195	88	119	162	183	105	179	112	179	201	178	240	163	147	179	173	114	174	131	162	174	121	147	166	122	149	144	130	177	129	82	107	120	181	167	167	178	147	126	115	131	191	186	262	194	257	180	210	210	134	143	188	170	112	186	134	173	145	221	227	214	190	89	113	145	222	268	155	152	154	174	92	153
ENSDARG00000044808	480	324	688	1081	585	496	650	705	302	482	498	833	375	538	474	675	946	637	941	702	792	745	818	668	907	654	901	855	477	481	858	678	881	794	689	800	472	326	475	483	752	885	674	721	600	506	485	553	828	598	955	880	1025	695	962	907	624	558	648	698	363	639	448	541	700	764	787	824	835	537	755	662	842	928	673	621	642	699	404	635
ENSDARG00000044809	196	161	300	446	246	204	320	300	165	294	269	318	201	264	191	284	401	298	393	303	331	301	339	310	383	242	339	359	233	258	475	248	366	356	372	475	208	108	203	572	411	348	300	365	265	225	215	223	365	285	458	415	479	271	416	358	351	216	284	369	166	237	222	210	350	430	434	461	355	315	309	309	460	474	327	291	374	318	217	251
ENSDARG00000044811	335	165	449	663	462	418	527	688	264	365	363	631	328	523	377	532	665	555	752	489	513	593	580	516	693	491	624	617	256	418	667	434	641	530	558	654	378	261	327	431	584	618	506	502	531	431	425	435	675	477	832	651	750	533	678	718	435	369	466	600	292	358	471	550	550	683	705	726	726	429	534	590	737	863	582	560	675	671	387	553
ENSDARG00000044812	465	299	519	652	526	424	527	609	303	644	589	529	327	552	367	533	647	509	650	598	561	533	620	566	623	464	649	625	475	519	715	472	655	422	603	598	352	258	307	379	611	660	536	483	472	424	379	414	538	554	721	587	564	496	554	542	501	457	431	457	346	515	400	446	581	683	655	692	651	483	517	553	745	855	537	506	554	616	360	487
ENSDARG00000044813	74	57	150	236	93	79	130	122	71	98	104	182	82	94	75	144	153	127	201	141	171	152	155	159	200	130	137	151	95	90	149	123	154	152	119	197	95	60	94	112	159	172	124	137	128	112	96	133	234	134	283	240	279	153	223	205	112	135	154	175	87	112	141	164	147	196	188	210	167	88	176	177	243	263	184	172	188	203	107	134
ENSDARG00000044815	40	33	75	78	46	28	43	61	30	42	45	51	21	37	37	39	63	74	64	53	49	38	53	29	56	55	74	58	32	36	56	35	64	43	32	49	29	20	31	31	53	52	46	42	46	39	33	32	71	71	68	65	75	70	59	40	21	44	51	33	29	49	33	44	48	33	48	61	36	15	23	28	46	48	50	41	47	30	23	29
ENSDARG00000044820	339	181	594	946	572	566	714	933	308	312	394	748	438	742	520	759	878	689	993	655	687	747	753	682	923	656	876	835	309	508	802	610	813	869	672	872	438	288	433	405	753	762	662	604	575	516	458	509	829	634	1140	819	947	613	849	824	392	397	663	694	269	295	547	634	716	937	919	906	796	478	650	681	979	1249	748	756	771	775	535	614
ENSDARG00000044827	205	190	339	460	193	171	197	243	139	269	344	291	141	206	178	243	327	296	383	276	281	298	333	275	350	263	307	330	275	263	355	216	314	246	237	370	163	129	174	252	300	324	256	282	218	219	160	219	377	306	453	354	562	318	396	317	325	274	294	333	222	323	226	311	261	356	333	325	397	171	313	265	292	481	320	320	297	294	183	241
ENSDARG00000044847	142	107	207	285	137	121	158	137	77	162	173	184	89	111	102	133	210	197	246	206	161	218	198	154	212	184	243	231	124	186	271	133	269	180	223	265	160	83	115	157	271	267	230	170	164	119	137	110	211	201	278	295	256	197	230	215	212	170	212	208	141	159	166	173	176	268	245	269	217	167	205	197	218	258	227	223	207	181	116	175
ENSDARG00000044852	175	99	279	520	429	381	525	709	165	170	171	481	250	489	335	634	553	423	675	426	384	524	464	538	515	413	546	542	172	215	563	365	536	581	365	626	346	244	373	458	396	379	350	370	479	391	340	372	515	265	728	527	481	387	607	550	195	198	294	538	118	117	412	412	320	594	564	488	573	389	516	458	566	732	488	380	508	629	371	451
ENSDARG00000044874	1121	870	1839	2743	1602	1382	1605	2008	710	1389	1275	1983	982	1514	1246	1702	1902	1682	2071	1571	1633	1836	1850	1535	2125	1563	1800	1833	1129	1348	1893	1527	1990	1601	1679	1903	1062	731	1081	1625	2124	2337	1599	1728	1467	1242	1068	1309	1938	1546	2365	1912	2463	1798	2197	1894	1631	1448	1890	1942	962	1465	1361	1584	1614	1900	1995	2106	1968	1407	1533	1532	2117	2202	1601	1498	1667	1750	1048	1390
ENSDARG00000044895	245	121	526	821	391	496	656	710	210	208	253	910	377	473	416	702	1066	734	1075	700	847	793	819	790	943	700	908	862	174	345	834	699	710	680	501	810	557	357	544	407	765	757	565	532	635	628	508	568	899	400	1227	1041	1053	645	1074	1035	237	313	572	757	169	283	561	729	674	839	936	810	1072	620	998	857	914	1154	826	733	824	918	498	817
ENSDARG00000044899	262	146	319	375	205	187	260	251	141	255	263	359	169	218	143	255	362	318	376	314	328	300	357	300	367	251	273	351	176	267	330	264	365	235	309	320	236	134	178	120	355	324	259	175	219	181	172	173	323	293	470	390	307	267	346	323	225	272	301	271	240	304	171	275	313	398	374	401	470	279	344	358	443	439	348	332	313	335	220	247
ENSDARG00000044902	2463	2105	4145	5714	3070	2784	3499	4016	1812	3409	3088	4477	2093	3074	2528	3986	4547	3739	5085	3832	3956	4079	4168	3894	4843	3269	4277	4357	2781	3146	4943	3660	4756	3434	3927	4501	2499	1733	2365	3527	4513	4356	3418	3547	3403	3053	2579	2994	4443	3298	6156	4623	5050	3546	4925	4547	3725	3403	3455	4381	2515	3283	3089	3733	3588	4993	5073	4515	4829	3526	4070	3939	5136	6124	4080	3733	4216	4473	2699	3583
ENSDARG00000044914	279	124	315	695	381	266	995	1011	208	292	301	892	308	450	406	1156	514	357	896	656	385	601	588	827	556	358	395	615	401	197	804	471	683	1113	453	1326	735	341	795	353	839	872	348	392	1107	851	828	821	1103	400	1696	1266	583	501	1229	1215	777	415	311	1150	275	387	865	901	438	1407	1306	711	1224	812	1066	1061	1630	1935	1168	852	1182	1240	683	874
ENSDARG00000044915	371	295	621	1024	491	401	547	579	312	451	443	627	281	435	340	499	564	511	655	506	487	480	504	420	652	455	594	525	350	386	577	388	546	555	427	617	354	229	374	349	550	534	464	515	494	428	392	422	663	477	890	662	869	510	697	649	545	512	540	686	315	475	382	450	474	666	653	746	651	424	616	538	731	902	545	515	551	643	404	511
ENSDARG00000044923	71	45	85	129	40	36	67	36	39	60	43	92	27	42	42	59	80	61	116	79	73	99	59	69	83	71	99	86	43	48	79	78	78	79	70	100	52	25	43	106	87	83	50	71	94	55	52	57	97	67	116	108	149	94	100	121	115	76	95	112	41	97	84	75	78	115	73	76	95	57	67	91	105	124	79	93	100	89	70	68
ENSDARG00000044924	185	139	236	228	194	135	157	184	108	218	239	228	123	129	137	145	257	222	281	231	244	194	235	154	289	177	270	207	233	232	201	189	232	178	157	229	134	121	122	71	187	195	200	223	170	146	121	133	278	250	289	213	353	242	277	253	171	227	223	217	195	278	122	184	194	216	231	264	242	117	225	191	237	310	198	231	172	220	134	191
ENSDARG00000044925	192	140	203	259	127	116	123	133	95	243	224	227	87	113	110	143	205	186	236	207	176	186	172	148	267	182	237	194	179	204	242	201	201	207	197	209	100	76	114	240	216	225	217	218	144	132	113	128	229	238	326	263	323	226	270	196	247	233	241	231	188	229	142	201	236	235	240	294	204	157	200	208	256	324	196	220	235	192	127	199
ENSDARG00000044938	369	295	662	1125	541	455	531	633	139	317	407	695	323	499	429	674	630	598	804	459	545	680	647	458	670	593	716	619	358	486	675	509	635	614	506	709	355	248	388	552	567	494	506	686	517	440	414	508	747	560	829	593	1174	642	879	775	602	681	749	853	350	554	544	665	513	698	678	720	653	372	480	490	744	818	674	562	555	702	392	539
ENSDARG00000044942	147	90	225	471	273	264	303	349	164	197	133	351	211	287	181	363	463	317	505	314	365	362	336	361	495	349	431	458	123	199	380	269	397	421	304	361	235	128	173	215	355	382	295	301	275	238	205	235	398	246	552	439	456	288	412	385	169	160	268	324	79	141	208	286	352	405	455	441	418	228	299	330	444	563	370	334	400	326	203	298
ENSDARG00000044943	1256	793	1864	3215	1833	1788	2261	2726	1016	1376	1382	2659	1358	2050	1622	2389	2951	2207	3196	2263	2383	2572	2606	2430	2841	2111	2628	2659	1254	1462	2545	2065	2567	2274	2136	2779	1595	1120	1584	1620	2503	2542	1955	2119	2144	1849	1665	1918	2812	1956	3641	2903	3249	2237	3156	2957	1513	1562	2000	2446	1150	1413	1678	2139	2206	2927	2948	2826	2860	1924	2417	2288	2956	3641	2478	2202	2252	2619	1562	2017
ENSDARG00000044949	294	197	435	644	423	290	379	543	263	333	375	453	268	375	285	428	446	410	551	367	412	456	466	390	492	361	528	510	303	337	488	319	468	363	323	418	279	184	246	292	407	434	391	398	373	306	269	322	469	402	605	448	681	405	510	455	380	376	374	437	269	367	348	417	430	549	579	583	493	287	417	378	572	643	437	370	482	519	274	393
ENSDARG00000044954	1997	1858	3621	6095	2897	2419	2940	3973	1684	2677	2444	3198	1950	3023	2338	3350	3686	3083	4177	2729	2977	3093	3064	2793	3756	2754	3604	3476	2365	2883	3889	2872	3773	2797	2886	3591	1769	1259	1815	3422	3081	3091	2691	3065	2418	2069	1842	2089	3210	2580	4329	3295	4640	3148	3895	3266	3027	3010	2892	3460	1928	2531	2264	2500	2723	3310	3640	3584	3305	2204	2982	2653	3793	4097	2940	2700	2809	3007	1813	2470
ENSDARG00000044968	914	608	1181	2361	1248	1391	1519	1902	726	746	725	2227	907	1409	1199	1535	2311	1440	2361	1695	1703	1845	1695	1644	2332	1721	2133	2274	754	767	2003	1683	1663	1497	1161	1490	1127	721	1111	358	1579	1844	1738	1651	1412	1226	1010	1156	1695	1207	2289	1906	2770	1805	2205	1935	893	862	1314	1263	606	1028	1045	1113	1457	1667	1539	1615	2059	1225	2064	1509	1361	1847	1288	1179	1379	1551	1038	1479
ENSDARG00000044972	365	211	578	1071	620	633	1011	1111	405	347	402	947	458	716	571	1157	778	561	1111	707	679	747	834	881	859	609	747	690	386	365	783	572	898	982	571	1143	632	352	699	570	984	1039	719	661	917	839	656	799	974	570	1497	956	932	705	1152	1195	464	410	566	1012	321	406	768	896	722	1346	1203	894	1075	820	819	1023	1550	1689	1055	866	1345	1200	774	899
ENSDARG00000044975	32	27	51	87	62	65	142	163	30	38	27	107	65	75	47	170	108	82	147	58	58	89	90	93	91	67	66	103	27	22	96	43	81	124	61	127	79	35	101	80	103	111	67	79	105	92	75	91	97	49	140	112	70	67	134	116	82	80	49	103	45	41	101	111	59	98	144	66	123	52	114	113	137	144	116	109	121	125	77	94
ENSDARG00000044980	212	137	273	361	228	233	276	326	153	249	238	356	154	256	165	280	354	300	449	317	314	327	336	328	380	319	380	356	215	243	386	275	384	287	379	435	220	147	231	255	396	400	294	310	323	252	247	310	461	301	483	394	411	339	380	364	324	246	267	332	216	284	278	304	317	405	464	377	436	329	337	332	455	568	337	352	377	413	229	283
ENSDARG00000044982	76	47	83	237	119	92	126	158	64	123	89	161	70	123	97	151	137	91	151	108	108	158	171	142	165	109	138	134	79	75	126	77	126	154	118	202	68	46	87	203	168	190	102	144	114	82	98	91	133	89	206	173	215	137	175	144	164	81	136	176	58	76	110	116	100	155	195	144	164	86	131	111	201	205	147	153	165	166	138	135
ENSDARG00000045003	68	62	122	251	110	84	206	139	52	82	79	230	108	101	100	159	135	89	189	101	89	108	148	91	189	132	141	170	65	59	169	143	162	254	118	169	146	86	122	188	203	196	119	109	189	165	115	143	228	72	261	265	214	206	244	225	101	102	179	183	60	96	150	214	120	167	201	148	181	177	156	205	199	198	150	143	127	197	84	164
ENSDARG00000045006	388	329	653	1069	520	404	549	658	225	397	450	651	288	483	400	571	672	486	643	476	484	558	592	507	618	448	566	614	396	457	640	426	691	508	458	627	350	278	342	510	579	645	485	564	513	431	378	407	696	475	812	731	812	557	722	679	574	672	552	623	339	519	459	571	493	718	715	681	640	482	607	509	763	870	551	555	704	676	415	516
ENSDARG00000045014	237	201	369	599	314	267	316	380	153	280	280	408	203	308	242	360	525	475	698	502	539	474	421	389	367	433	534	468	256	380	496	372	527	376	298	418	216	221	232	271	394	492	489	431	352	232	183	248	531	386	642	460	671	431	593	516	320	274	370	348	280	336	222	343	368	415	406	498	486	270	397	362	465	653	501	389	418	428	284	358
ENSDARG00000045017	63	60	104	173	91	77	103	105	42	93	91	141	66	101	65	94	132	97	161	106	124	114	90	103	178	90	117	132	96	105	136	99	117	104	138	113	72	50	65	111	131	163	82	143	80	82	67	83	145	108	167	144	159	98	153	130	113	93	115	123	68	107	87	88	116	138	148	169	138	105	107	118	159	181	131	118	123	136	78	101
ENSDARG00000045019	580	449	798	1473	1040	972	1052	1428	1047	897	719	1154	664	1083	793	1076	1282	888	1364	966	919	1063	1074	956	1350	920	1100	1047	548	696	1155	808	1150	1115	887	1115	677	459	597	794	924	910	902	934	808	680	587	712	1016	793	1420	1049	1378	866	1149	1020	860	784	820	888	347	583	777	800	903	1209	1317	1491	1019	756	790	900	1410	1439	988	826	1170	1230	665	906
ENSDARG00000045025	119	76	196	251	165	117	176	173	101	163	159	223	105	179	100	165	247	208	278	206	210	217	224	209	286	203	238	244	131	176	258	174	219	183	181	221	123	89	122	164	220	213	181	194	158	157	131	139	226	191	326	246	270	201	258	232	165	166	199	189	102	162	142	184	211	238	239	250	215	169	210	174	278	332	238	180	197	217	143	194
ENSDARG00000045027	130	73	179	257	170	142	169	214	129	157	157	187	104	172	137	207	212	140	261	170	154	207	206	150	210	167	218	175	128	120	186	154	194	192	144	198	118	72	107	160	162	146	174	182	163	158	111	133	197	153	272	222	291	156	232	212	204	174	178	225	121	185	124	165	165	241	221	250	229	133	170	181	255	293	209	196	171	240	146	176
ENSDARG00000045036	384	282	542	651	341	374	434	429	264	334	371	610	262	372	325	494	587	552	709	553	548	567	549	552	656	468	647	542	369	367	612	513	695	590	482	702	370	277	342	445	617	690	433	479	494	476	418	384	741	540	928	737	661	585	735	712	380	433	417	569	353	433	407	531	461	675	649	625	704	412	518	557	834	994	640	541	557	678	388	592
ENSDARG00000045051	101	128	165	545	113	136	102	108	49	80	80	175	71	115	148	158	225	154	250	167	174	164	164	133	259	176	211	247	87	101	209	141	194	247	123	222	91	67	115	56	149	147	151	179	123	94	84	100	138	134	192	142	303	161	204	170	125	130	162	233	52	112	97	96	134	150	137	106	167	102	145	130	121	169	93	141	83	161	84	125
ENSDARG00000045064	1048	895	1813	2555	1288	1117	1512	1801	707	977	1881	2426	970	1165	1046	1863	1789	908	2161	1544	1600	2081	1732	1890	1795	1041	1363	1437	1421	1377	2293	1614	2586	1942	1627	2990	1257	750	1123	1518	2082	2136	1599	2101	1897	1449	1162	1479	2393	959	2458	2156	2235	2489	2035	1970	2208	1693	1485	2394	1444	2153	1349	1741	1621	2161	2319	2304	2405	1648	2046	1603	2095	2980	1818	1740	2093	1873	1291	1665
ENSDARG00000045065	154	98	193	301	218	177	205	225	109	219	226	318	140	194	173	236	247	224	298	236	223	252	257	208	271	200	276	260	145	187	272	180	246	234	202	260	168	101	148	174	291	269	233	217	219	183	139	194	242	210	362	259	287	240	298	244	172	199	213	273	137	186	166	190	244	296	263	325	284	159	229	222	323	365	266	215	231	282	148	224
ENSDARG00000045066	133	78	185	373	133	152	213	216	69	99	104	306	106	125	140	287	280	226	312	229	251	265	306	302	306	259	282	289	120	140	291	208	307	319	280	354	182	110	180	405	299	337	198	224	259	197	190	207	353	189	422	356	342	282	360	370	143	131	202	313	85	122	202	294	239	364	319	268	318	244	278	271	342	420	269	237	295	252	186	248
ENSDARG00000045067	46	32	64	101	59	50	84	112	38	74	77	112	40	58	51	97	98	64	115	51	77	64	71	122	111	58	66	80	69	59	95	46	108	128	99	159	61	34	71	142	118	119	45	61	89	86	65	75	130	61	182	127	101	92	121	148	76	83	51	131	49	71	82	103	63	116	116	99	125	73	103	99	168	189	121	95	122	122	84	78
ENSDARG00000045070	23	21	48	85	36	35	52	73	40	26	42	54	24	36	47	66	44	45	101	47	47	56	40	67	63	49	60	47	34	55	54	38	55	58	51	69	26	32	50	78	75	67	38	35	62	57	42	47	64	38	84	60	75	67	77	73	34	30	38	56	23	28	45	53	34	83	81	53	89	55	62	91	80	106	54	51	63	87	41	56
ENSDARG00000045074	192	158	273	400	244	178	235	317	175	255	196	303	149	220	172	274	324	289	369	293	285	288	279	285	342	210	308	280	188	202	350	247	369	279	267	344	192	124	161	270	293	292	241	253	250	178	166	204	330	238	426	346	366	304	348	326	255	160	272	324	162	233	221	250	285	353	371	363	364	212	280	287	402	469	342	279	316	349	201	257
ENSDARG00000045075	104	61	117	248	84	79	232	174	45	70	85	227	59	99	87	218	135	93	197	140	86	117	126	189	147	90	121	149	86	69	237	128	160	292	117	345	153	71	187	182	249	219	96	103	214	172	154	180	275	105	370	308	153	128	294	282	216	112	111	326	100	142	172	203	120	359	328	177	418	324	343	327	367	456	271	207	291	371	163	267
ENSDARG00000045087	51	25	96	111	112	67	92	90	26	48	54	82	60	86	63	95	110	117	162	95	91	129	105	76	105	117	108	103	44	114	109	92	98	85	82	89	47	42	51	44	66	88	104	108	76	78	56	63	109	73	140	93	158	111	120	106	38	51	99	103	23	44	91	89	84	94	96	108	108	64	79	97	90	120	104	84	84	93	55	70
ENSDARG00000045091	97	47	154	245	152	131	175	197	53	76	75	231	121	174	102	196	297	202	291	196	211	214	207	185	304	193	262	233	71	104	174	180	218	226	159	251	112	101	132	114	198	235	177	156	173	151	144	145	268	148	321	265	300	186	257	252	115	87	173	216	68	77	158	190	190	265	248	258	213	159	195	231	262	298	233	172	234	195	127	166
ENSDARG00000045092	146	104	261	366	222	215	272	297	144	148	147	280	127	219	156	260	293	234	359	209	249	285	269	256	329	206	246	239	127	153	248	213	308	283	176	311	193	115	194	231	295	291	207	242	269	225	174	211	318	186	441	308	387	247	382	397	204	190	192	310	128	155	248	264	235	373	326	325	362	193	302	255	385	482	314	246	328	360	199	265
ENSDARG00000045094	190	147	251	417	350	263	318	477	170	196	243	366	236	377	233	389	356	336	445	274	281	314	335	247	349	295	396	363	242	222	334	274	311	256	191	339	233	149	206	200	265	297	256	270	267	245	245	288	358	244	451	358	399	318	411	421	207	266	298	301	204	253	270	311	287	343	412	366	415	191	348	339	399	474	334	280	344	465	296	330
ENSDARG00000045095	55	31	59	79	72	78	79	100	60	85	62	96	48	81	62	91	119	90	117	81	67	90	93	81	125	78	105	75	41	42	104	56	85	84	102	103	64	41	53	48	98	110	72	77	65	70	61	46	71	70	116	79	100	98	90	101	62	58	49	86	51	68	51	49	86	98	93	105	77	72	97	81	120	139	79	81	128	84	113	69
ENSDARG00000045105	184	85	233	303	252	211	230	291	106	202	228	330	141	239	181	240	329	260	375	285	289	300	308	246	383	270	316	302	170	237	337	269	325	275	273	395	172	145	215	172	295	330	250	287	256	221	154	225	322	235	415	359	326	260	361	307	258	183	217	330	157	229	228	226	274	346	357	366	315	235	276	269	366	435	280	270	293	341	171	249
ENSDARG00000045123	350	298	665	855	500	433	599	684	335	399	395	663	352	539	433	644	669	550	787	577	602	640	725	573	716	526	716	621	406	430	751	517	728	544	602	747	401	280	370	987	701	747	507	590	495	432	395	409	726	502	953	741	898	579	694	700	527	585	563	739	328	479	456	525	584	731	752	699	760	507	591	561	776	920	674	632	672	717	457	547
ENSDARG00000045127	399	225	458	607	502	421	454	583	362	386	420	533	338	481	331	407	685	536	597	498	518	508	555	454	582	518	563	584	336	483	611	399	532	511	469	598	307	243	319	329	530	544	520	518	432	402	339	385	495	518	642	533	682	474	589	541	392	377	428	449	285	359	362	402	430	529	633	646	540	336	438	449	564	717	509	429	576	616	353	466
ENSDARG00000045129	241	162	392	849	409	477	689	715	174	324	318	785	373	497	426	741	893	621	979	637	727	750	729	719	934	601	776	797	293	272	838	556	861	724	641	957	480	285	419	567	828	833	523	511	669	550	498	561	884	390	1272	936	938	664	935	769	365	264	520	677	199	239	499	655	659	909	930	710	833	591	726	671	913	1109	726	729	732	712	410	597
ENSDARG00000045130	91	89	109	192	98	105	118	141	52	108	114	126	66	95	73	133	133	107	159	142	128	110	134	135	154	82	131	101	102	112	157	119	159	125	120	171	68	65	76	135	150	122	110	147	106	77	74	69	124	124	210	137	204	102	151	108	140	127	119	117	92	118	90	99	122	159	165	159	139	109	108	114	176	184	137	112	125	136	92	106
ENSDARG00000045131	46	32	62	80	40	36	41	51	26	30	41	63	26	44	36	47	82	64	77	62	54	44	50	40	86	53	79	81	38	49	60	61	53	55	47	49	26	31	40	51	55	61	49	72	46	45	31	35	69	61	77	57	86	61	59	69	53	57	59	73	49	48	51	55	57	62	66	60	58	36	56	52	80	78	66	56	54	75	43	51
ENSDARG00000045132	1278	748	2052	3146	2215	2104	2647	3263	1124	1373	1260	2651	1652	2655	1879	2903	3279	2379	3491	2391	2368	2654	2464	2421	2994	2220	2747	2840	1073	1744	3021	2054	2852	2685	2389	2892	1650	1073	1455	1917	2673	2827	2187	2190	2039	1837	1596	1813	2845	2097	3607	2668	3293	2236	3036	2685	1545	1544	2061	2481	998	1326	1790	2212	2546	2932	2986	3166	2520	1834	1959	2196	3293	3636	2416	2428	2502	2673	1460	1929
ENSDARG00000045140	124	75	162	235	147	144	188	140	81	156	144	260	110	148	119	187	243	183	266	237	239	219	208	205	285	201	239	235	130	143	216	178	265	214	192	248	142	97	128	136	274	260	186	191	181	135	131	138	270	158	328	274	205	189	239	253	144	146	182	229	116	114	111	163	233	320	248	228	256	166	223	215	303	355	286	247	281	215	144	200
ENSDARG00000045146	394	262	524	839	508	444	591	568	380	465	406	886	396	473	380	612	1110	694	1091	780	781	766	769	762	1076	708	925	944	333	433	895	665	844	880	628	893	460	291	432	321	930	970	718	678	629	568	499	573	982	630	1243	1053	937	739	993	884	525	501	664	758	373	369	554	713	773	962	936	957	739	560	616	657	1151	1226	793	834	902	778	490	573
ENSDARG00000045147	462	328	679	993	479	429	490	616	272	432	557	786	327	522	414	566	873	702	941	674	734	748	718	681	826	611	874	805	409	515	808	615	745	664	609	733	478	347	447	470	747	794	661	623	590	489	455	534	826	609	1104	870	1005	734	959	797	589	543	722	721	441	513	482	622	675	873	854	928	942	558	810	725	902	1108	787	704	708	974	520	733
ENSDARG00000045150	63	54	110	129	90	75	114	102	51	67	80	114	54	89	55	111	134	103	131	115	122	128	103	92	133	99	146	142	70	92	140	98	130	109	70	124	67	46	59	60	101	112	98	127	93	89	61	65	118	87	152	125	167	110	150	126	85	81	126	127	55	96	101	91	103	121	109	148	124	66	108	96	121	165	102	98	157	116	69	85
ENSDARG00000045155	107	64	222	312	187	178	228	247	165	143	127	309	147	231	165	225	353	260	366	240	298	308	326	256	349	264	320	330	101	147	313	219	319	329	229	288	165	113	140	178	280	308	225	241	259	192	182	201	300	218	435	343	388	229	315	306	107	134	241	248	61	97	172	292	262	350	331	342	296	230	233	287	394	423	280	296	296	349	170	235
ENSDARG00000045159	89	49	131	191	90	95	141	124	52	77	88	138	79	98	60	156	168	130	191	133	140	136	147	168	213	129	156	143	57	92	137	123	192	149	129	138	93	57	91	105	144	145	105	114	110	95	81	94	144	128	190	174	191	116	202	188	118	69	134	139	72	67	96	165	130	183	192	164	153	127	153	176	181	246	177	145	206	166	115	139
ENSDARG00000045160	73	43	93	139	71	53	107	76	47	49	82	149	59	69	56	117	174	111	171	134	137	146	139	117	160	99	125	112	55	69	118	159	123	150	85	150	74	53	83	127	118	117	103	108	101	110	83	74	164	91	229	158	175	117	153	154	55	72	110	141	40	50	80	106	138	167	162	116	115	75	100	129	166	207	124	122	131	133	75	115
ENSDARG00000045167	1261	930	2525	3273	1840	1701	1958	2442	945	1279	1347	2303	1176	1822	1417	2127	2437	2098	2703	1816	2027	2099	2329	1883	2326	1947	2399	2270	1035	1663	2343	1699	2255	2024	1864	2245	1428	1041	1353	1495	2061	2165	1954	1971	1947	1631	1406	1617	2518	2050	3485	2432	3078	2169	3040	2610	1391	1555	2061	2511	1191	1518	1688	2074	2210	2768	2769	2983	2635	1562	1981	2168	2858	3546	2434	2096	2120	2581	1509	1898
ENSDARG00000045175	90	33	117	168	120	118	135	184	64	95	75	183	90	141	80	170	155	119	204	174	177	185	200	183	224	138	199	195	60	82	185	123	183	135	176	179	104	60	90	146	221	224	130	116	166	113	101	132	196	132	253	185	185	152	206	210	76	82	152	153	59	78	125	143	150	202	209	215	236	154	168	186	225	296	161	178	225	180	131	135
ENSDARG00000045199	230	158	325	511	265	226	287	320	157	206	236	341	148	274	247	341	416	315	488	304	308	413	361	316	333	304	373	318	205	216	382	300	332	279	295	431	203	172	220	272	341	316	259	337	263	219	209	240	322	202	445	354	422	325	382	394	211	217	251	311	161	206	224	294	269	383	361	332	401	209	307	323	398	527	347	307	312	433	256	312
ENSDARG00000045200	29	22	47	82	47	33	38	57	28	43	33	56	23	35	26	52	52	67	80	38	45	40	57	38	57	45	58	38	33	45	60	43	57	37	43	58	39	25	27	59	41	41	32	46	33	21	33	32	48	38	59	45	69	54	43	44	47	51	45	46	26	41	30	33	36	49	40	50	58	26	39	38	56	49	35	37	60	67	30	29
ENSDARG00000045219	47	45	68	93	69	59	85	88	20	60	63	84	37	91	61	81	93	85	91	75	68	74	86	79	96	66	85	97	52	38	94	70	123	88	63	92	44	32	58	58	94	99	67	61	66	52	53	66	65	52	121	84	117	102	105	97	45	33	64	71	29	40	50	95	64	82	99	94	114	63	59	79	101	106	68	60	94	108	52	73
ENSDARG00000045228	180	130	255	353	258	251	309	394	113	187	189	322	195	305	225	319	396	286	393	281	329	291	323	264	394	288	353	355	187	247	372	247	346	267	287	353	212	170	200	245	325	326	281	272	286	235	214	221	332	259	443	369	401	292	379	361	226	219	285	309	173	223	223	284	271	381	356	399	337	249	293	278	410	468	328	281	370	336	227	304
ENSDARG00000045230	55	58	211	371	108	227	162	255	121	145	34	92	65	112	131	178	97	82	90	143	187	186	91	224	110	69	122	110	72	210	389	92	337	146	419	414	69	49	65	53	256	184	77	275	100	104	57	96	87	64	94	127	214	105	121	78	188	92	141	189	22	51	138	93	38	145	126	87	212	315	200	65	116	208	72	132	57	82	106	123
ENSDARG00000045248	3220	2128	7328	11743	7216	6846	8543	10142	3241	3471	3182	9501	5243	7318	5867	8896	9602	8534	11103	6500	8343	9017	8988	8506	9530	7734	9377	9486	3052	5733	10202	7044	8622	7828	7923	10305	5872	3900	5502	6386	8948	9015	7072	7567	7892	6355	5870	6678	9673	6733	12329	9160	11077	7452	10286	9667	3575	3022	7071	8822	1919	2565	6379	7797	7311	9021	9467	10064	10457	6538	7735	7649	10656	11924	8343	7886	9050	10321	5759	7479
ENSDARG00000045249	120	58	168	275	164	184	251	269	76	111	113	198	121	181	97	211	165	104	178	110	194	191	171	176	159	126	153	159	99	87	217	152	250	222	196	285	157	87	84	139	179	185	168	159	113	126	108	97	229	184	425	227	303	162	255	263	144	141	235	269	93	146	172	229	253	325	321	269	292	195	221	252	170	208	135	117	192	216	132	184
ENSDARG00000045254	46	26	78	112	73	41	65	84	34	69	51	119	50	55	53	81	105	97	96	62	60	104	63	76	99	79	84	82	39	57	80	74	89	104	99	94	70	48	45	52	129	126	86	86	84	70	62	107	85	95	123	122	111	104	123	115	96	59	97	122	40	65	148	123	103	144	145	143	105	100	79	109	117	147	93	101	159	112	65	90
ENSDARG00000045257	87	55	126	222	101	87	126	138	44	85	77	184	83	111	68	149	145	129	187	137	110	141	166	149	145	113	133	152	66	91	160	126	153	147	107	184	85	66	102	114	155	178	129	109	136	110	96	124	181	110	229	187	204	135	182	185	103	101	130	176	63	97	144	147	99	208	211	192	236	121	155	174	209	224	161	148	183	225	122	146
ENSDARG00000045262	515	294	886	1378	1045	1311	1953	2313	407	807	756	1921	806	1342	1063	2109	1687	1317	2218	1324	1791	1853	1477	2249	1749	1116	1862	1336	539	677	1257	1081	1913	1862	1268	2676	1185	721	1233	1491	1834	1823	1304	1033	1610	1352	1244	1415	2500	802	3501	2315	1864	1166	2006	2197	757	634	864	2151	408	551	1314	1719	1312	2051	1967	1491	2193	1705	1705	1865	2368	2736	1779	1384	1879	2169	1782	1478
ENSDARG00000045269	241	76	522	857	517	658	653	956	318	317	288	874	417	658	571	712	1008	704	967	665	698	698	673	856	913	654	810	868	251	367	752	562	890	823	574	1000	598	488	669	97	871	980	774	830	810	752	618	844	1078	665	1175	1240	1247	868	1269	1065	304	266	606	729	155	375	698	609	726	948	1078	855	804	529	1103	698	901	1107	791	595	600	808	394	659
ENSDARG00000045273	86	82	99	184	110	80	100	147	80	68	90	140	63	109	80	126	176	112	178	133	105	110	150	133	171	102	121	124	86	62	129	115	108	98	92	117	73	56	52	90	101	112	90	76	102	81	96	75	132	109	164	141	180	97	134	126	104	114	89	103	54	111	82	95	95	153	165	134	150	97	129	90	138	185	115	100	147	157	83	121
ENSDARG00000045275	34	35	60	88	51	32	29	73	39	58	37	38	29	52	44	35	54	39	68	39	48	47	65	32	55	35	43	44	39	74	68	35	43	42	36	51	24	20	20	35	54	52	47	48	35	40	19	33	51	43	52	51	66	53	56	40	54	54	49	49	50	47	40	35	36	64	51	54	56	50	53	52	50	65	41	44	45	50	30	36
ENSDARG00000045289	127	115	154	292	120	77	132	159	68	100	120	181	64	105	90	169	145	127	206	124	112	132	119	160	231	112	159	174	138	134	188	127	161	263	123	254	114	82	140	89	183	202	115	160	165	146	143	128	172	144	332	204	217	133	245	203	190	172	152	250	95	139	128	136	113	269	258	157	212	167	187	210	247	326	191	209	226	259	189	193
ENSDARG00000045294	181	141	254	462	211	196	282	290	135	214	216	423	203	253	234	367	451	312	545	323	349	312	344	346	405	265	355	341	152	197	331	285	466	413	371	574	233	171	248	305	425	466	330	293	352	304	264	316	448	276	636	516	459	346	492	448	266	244	330	361	138	207	290	343	292	424	408	393	502	317	422	426	463	577	339	343	456	518	316	367
ENSDARG00000045297	357	175	518	948	720	661	847	1061	230	352	337	948	536	825	532	926	1200	830	1361	762	814	903	1031	854	1141	883	1012	1023	259	419	946	744	962	945	768	1050	599	400	531	693	900	973	708	749	803	659	658	708	974	687	1355	1082	1180	873	1176	1132	375	352	671	865	293	373	724	830	863	1184	1158	1104	971	644	794	845	1294	1508	1012	903	1177	1087	569	738
ENSDARG00000045298	297	193	402	606	348	409	413	585	159	322	388	554	225	447	329	551	541	394	721	461	416	483	537	549	498	441	594	404	242	284	499	327	523	547	383	629	365	217	299	446	570	624	415	362	509	417	374	470	578	284	721	613	555	446	604	607	419	293	364	579	242	329	380	521	468	611	591	566	611	419	434	518	753	762	553	454	615	665	365	517
ENSDARG00000045299	57	46	44	85	42	37	138	122	32	44	26	145	41	67	45	177	39	22	149	80	38	58	56	138	64	47	47	75	72	22	128	33	87	246	57	229	112	38	137	30	149	132	41	44	212	164	144	166	188	49	248	265	67	60	238	196	120	68	34	204	62	83	119	109	52	218	180	99	237	173	288	184	264	303	169	105	193	191	119	149
ENSDARG00000045302	141	72	202	353	146	123	171	165	133	79	109	371	130	132	158	240	412	286	470	285	276	311	355	233	386	265	311	328	106	81	220	262	306	332	280	334	177	113	152	243	289	288	295	249	234	188	170	212	357	157	416	324	415	297	376	303	191	173	207	277	101	127	155	176	249	306	280	322	303	176	234	197	282	393	305	220	264	217	130	214
ENSDARG00000045304	102	82	159	268	132	115	146	153	83	174	151	159	73	119	76	140	167	148	202	155	157	144	150	141	189	142	170	187	114	134	218	144	199	186	173	223	126	98	109	124	233	215	122	163	139	99	102	100	209	158	287	200	250	180	216	200	189	172	184	221	154	174	144	170	172	215	217	194	187	128	172	158	217	255	192	175	231	178	130	178
ENSDARG00000045305	739	499	991	1248	636	513	678	806	479	730	841	1020	416	549	506	775	1022	788	1154	802	770	842	851	801	1027	650	902	838	731	720	969	749	963	974	802	1122	574	380	489	748	995	990	802	897	776	667	581	627	1100	902	1358	1095	1190	876	1152	1032	1069	844	803	1017	534	864	632	796	811	1080	1018	1061	1103	622	813	815	1165	1503	973	893	991	1010	605	822
ENSDARG00000045308	2206	1455	3363	4366	2791	2673	3091	3485	1762	2917	2749	3236	1816	2759	2043	2706	3569	3034	3902	2928	3516	3317	3508	2738	3492	2838	3628	3573	2279	3106	3904	2743	3453	2566	2929	3221	2079	1469	1824	2227	3298	3286	3059	3040	2706	2224	2003	2333	3954	3524	4829	3792	4515	3161	4160	3804	2259	2994	3296	3219	1915	2608	2328	2865	3260	4095	4153	4479	3740	2338	2636	2838	4174	5323	3607	3202	3273	3667	2162	2833
ENSDARG00000045316	235	152	366	578	369	332	409	480	189	295	273	403	198	342	266	384	378	350	528	354	357	376	332	315	398	339	423	513	217	282	517	332	489	371	391	530	249	186	221	257	429	444	252	396	336	281	240	254	414	328	617	393	530	364	497	444	447	293	329	463	217	342	352	359	316	535	537	416	437	407	378	374	558	641	402	332	379	447	262	326
ENSDARG00000045331	449	328	560	913	625	437	518	650	330	501	549	633	403	592	418	626	648	516	743	605	532	582	628	563	802	488	608	666	436	485	632	466	697	575	583	672	379	258	361	615	653	657	507	539	468	360	363	368	635	501	748	582	780	578	704	625	614	546	518	559	384	488	409	476	529	739	647	721	639	493	522	493	708	773	570	499	622	580	384	543
ENSDARG00000045343	100	80	126	162	105	78	119	145	64	140	148	143	83	115	92	111	151	150	150	124	119	122	102	100	168	103	156	137	125	108	148	105	126	109	143	180	71	53	66	100	135	148	140	139	107	93	78	80	155	142	203	173	232	133	159	138	177	198	142	139	86	153	98	126	116	147	153	153	166	90	106	103	156	188	136	124	112	123	80	95
ENSDARG00000045351	48	21	88	156	83	109	130	148	42	53	54	152	84	122	78	143	184	113	173	120	163	147	134	120	196	142	138	166	29	69	169	114	183	236	151	143	100	66	86	79	164	139	115	97	140	124	105	115	145	134	195	216	167	115	171	184	72	63	132	126	45	53	124	135	143	188	166	186	172	139	125	162	241	251	165	153	207	161	120	122
ENSDARG00000045352	110	47	162	337	134	120	303	279	34	75	103	403	152	175	135	304	303	195	399	261	222	281	234	343	304	166	264	252	89	99	310	194	284	461	213	500	264	118	320	285	429	385	194	180	340	303	305	356	533	176	675	588	302	261	534	513	160	128	167	430	102	123	251	381	253	485	446	364	519	351	361	533	553	659	470	323	517	505	325	334
ENSDARG00000045355	59	41	110	146	59	53	75	83	41	56	63	110	39	47	57	86	114	73	177	77	113	81	100	97	126	103	113	102	53	65	103	122	121	119	102	114	53	27	65	91	119	103	77	95	72	77	79	72	115	79	191	170	134	117	135	136	79	67	103	140	46	54	81	93	93	153	120	125	107	85	95	87	124	189	113	118	115	113	76	91
ENSDARG00000045359	166	68	274	604	213	260	307	418	127	94	152	607	238	338	237	396	590	392	645	403	505	468	513	462	605	399	502	477	122	166	442	345	562	664	419	652	357	185	301	353	526	674	414	444	454	419	350	381	655	395	797	735	709	504	740	638	205	168	375	649	135	182	421	546	575	654	686	647	621	413	500	522	652	908	515	518	708	597	374	472
ENSDARG00000045360	106	87	128	204	63	61	72	80	44	90	110	150	41	57	44	74	118	79	142	101	98	110	97	103	140	98	115	122	70	78	126	80	146	114	119	130	71	42	70	126	173	173	96	128	91	79	71	91	141	108	173	146	212	112	176	170	131	95	139	141	76	115	102	116	99	145	133	134	163	112	113	118	138	186	141	119	148	154	101	115
ENSDARG00000045364	126	88	177	279	190	193	261	260	97	150	106	322	157	249	152	317	280	211	363	219	296	256	257	294	255	232	314	330	142	152	327	188	275	315	204	374	194	105	175	235	237	268	209	195	238	201	213	225	327	201	405	301	285	247	320	299	142	130	195	288	96	119	212	250	235	293	323	307	309	230	281	277	333	406	279	213	287	310	186	230
ENSDARG00000045367	829	458	1047	1452	1295	1121	1560	1836	576	800	1005	1802	1016	1751	1058	1520	2057	1386	2098	1279	1684	1498	1756	1554	1982	1516	1581	1786	796	1083	1702	1438	1386	1428	942	1532	805	596	855	467	1214	1173	1223	1146	1123	965	948	944	1795	1377	2446	1674	1740	1288	1942	1777	705	1001	1219	1375	775	881	1045	1139	1306	1690	1760	1872	1786	811	1331	1572	1892	2301	1724	1339	1310	1889	1076	1246
ENSDARG00000045371	21	19	38	48	30	39	47	52	10	35	45	38	20	31	30	40	70	48	45	53	30	58	38	38	61	35	62	48	24	32	58	39	56	32	44	49	34	24	22	37	47	45	41	48	44	27	14	30	49	31	53	65	78	61	43	49	65	30	46	48	20	36	22	22	38	61	58	54	44	23	37	29	58	49	42	35	38	40	26	40
ENSDARG00000045372	88	51	176	288	152	143	176	184	121	123	97	214	111	154	101	210	241	200	272	165	194	191	193	177	226	192	204	224	88	106	236	170	253	220	231	252	143	94	116	209	287	257	203	175	211	163	133	184	271	190	331	264	314	227	289	255	150	153	201	246	81	127	193	256	247	318	290	286	291	186	159	227	310	323	230	204	323	264	180	183
ENSDARG00000045373	2129	1464	3044	4312	2684	2346	3149	3548	1441	2097	2160	3988	1839	2552	2086	3155	4241	3350	4612	3021	3216	3799	4040	3592	3950	3364	3924	3941	1715	2350	4257	2870	3823	3015	3239	3776	2498	1653	2177	2858	4016	4203	3267	3395	3473	2774	2561	2996	4060	3167	4925	3998	4466	3435	4568	4155	2214	2223	3103	3745	1615	2487	3004	3573	3488	4322	4623	4515	4419	2883	3188	3349	4744	5284	3803	3521	4252	4668	2438	3352
ENSDARG00000045378	56	41	68	111	52	44	43	48	23	45	41	71	35	53	38	52	73	66	88	81	55	65	81	65	78	63	68	61	48	32	75	62	77	62	82	60	36	32	35	91	73	85	58	71	45	37	40	46	54	46	63	64	80	64	83	75	64	54	72	71	42	69	31	72	66	56	70	75	50	43	46	54	87	89	80	60	59	46	34	37
ENSDARG00000045398	203	137	232	367	223	168	227	220	104	205	228	296	125	195	142	206	402	218	388	300	251	275	310	250	326	282	292	299	176	208	298	258	308	262	270	275	168	128	133	176	315	339	252	262	182	183	171	182	287	256	412	302	329	283	304	333	221	182	217	266	183	223	186	224	291	343	346	353	304	200	259	279	351	450	309	259	376	304	198	209
ENSDARG00000045399	2105	1226	3370	5763	4095	3823	5163	5823	2565	2438	2280	5646	3217	4977	3598	5288	6929	4700	7403	4841	5377	5488	5722	4974	7254	5176	6118	6104	1996	2757	5640	4535	5554	6252	4652	5605	3347	2306	3125	2863	5645	6140	4648	4451	4307	3825	3398	3673	6327	4452	8889	6499	7512	4892	6772	6253	2806	3306	4420	5336	1908	2715	3684	4862	5687	6988	6808	6839	5987	3907	4890	5126	7394	8754	5959	5277	6274	5889	3416	4466
ENSDARG00000045401	2908	2590	4251	5650	3646	2862	3288	4177	2151	4233	4192	3796	2040	3451	2688	3576	4321	3646	4608	3601	3512	3762	3814	3033	4388	3352	4214	3685	3646	3938	4370	2956	4159	3408	3357	4256	2154	1727	2115	2931	4038	4076	3475	3977	2893	2546	2270	2498	4197	3787	4677	4007	5809	3820	4455	4046	4550	4263	3850	3941	2955	4339	2819	3046	3460	4185	4147	4672	4051	2565	3414	3142	4309	4915	3642	3238	3534	3970	2496	3184
ENSDARG00000045402	43	28	73	116	58	54	84	90	17	36	48	97	39	65	64	102	116	72	143	61	78	81	82	104	95	75	76	100	40	49	89	78	84	80	62	127	66	36	57	82	86	118	67	97	75	65	60	60	131	74	129	115	125	77	120	131	69	42	72	106	27	50	71	90	80	128	119	87	115	60	92	74	133	149	114	89	95	78	62	75
ENSDARG00000045411	94	84	129	209	100	128	166	134	71	125	125	212	90	117	112	166	146	128	220	158	150	134	137	136	198	135	168	138	114	106	155	119	128	176	97	175	107	92	111	75	128	171	152	145	144	120	125	110	202	117	285	203	181	133	216	183	141	125	129	185	95	154	138	129	138	200	220	185	194	100	190	169	238	277	204	165	153	197	117	140
ENSDARG00000045413	40	17	48	83	39	25	58	79	22	32	37	67	18	44	32	44	60	28	60	47	31	47	37	95	30	40	44	41	33	17	53	37	68	90	54	92	44	23	50	77	49	37	37	28	53	43	43	50	72	23	88	76	32	45	75	53	31	35	32	69	15	23	42	45	38	65	61	48	87	57	60	54	109	102	60	52	69	96	35	54
ENSDARG00000045414	93	65	127	168	74	71	72	80	85	69	114	141	56	103	84	132	140	122	182	130	117	120	107	87	175	99	147	133	86	101	120	102	82	175	79	104	59	48	54	38	125	128	116	89	71	68	51	64	101	137	207	155	166	115	181	137	82	105	114	130	70	111	113	98	109	143	157	207	81	55	86	123	174	180	127	138	102	150	54	88
ENSDARG00000045415	88	64	142	176	96	80	88	78	35	74	111	116	54	53	67	96	111	110	140	113	95	108	104	104	142	97	117	130	91	85	135	91	108	90	84	120	70	60	85	85	107	102	102	109	92	64	70	95	160	122	175	119	172	139	160	155	92	119	126	126	74	105	86	113	115	123	122	139	120	63	82	119	136	168	134	122	130	128	79	115
ENSDARG00000045416	109	105	177	245	106	95	111	143	84	95	115	173	63	104	80	150	166	131	216	152	140	182	128	140	180	134	187	149	78	109	179	140	168	153	123	157	81	65	92	91	154	154	130	140	118	102	73	117	157	153	253	166	267	164	201	174	154	119	154	180	96	106	115	167	161	203	194	217	195	134	144	141	215	247	175	155	176	159	115	155
ENSDARG00000045417	73	65	103	166	89	80	117	103	33	92	88	155	61	88	70	133	123	102	168	123	128	150	151	128	143	94	126	118	62	55	108	103	149	133	115	160	79	38	81	139	156	189	129	133	106	91	99	105	143	110	195	165	146	118	186	151	109	70	72	110	51	85	117	126	120	140	193	157	152	100	119	125	131	187	106	118	107	122	74	109
ENSDARG00000045421	91	71	101	210	65	79	65	97	41	59	95	136	45	67	66	92	112	112	166	109	121	95	101	103	154	91	120	108	74	73	124	104	107	131	103	127	48	50	71	112	123	121	89	144	92	85	78	93	156	111	186	175	216	135	155	160	134	83	116	121	74	113	92	137	104	136	141	144	133	84	105	107	158	185	116	123	128	132	87	116
ENSDARG00000045422	39	21	38	67	35	37	37	43	24	53	41	50	16	29	19	26	46	46	56	42	48	44	57	48	55	48	44	49	22	42	69	32	69	30	55	35	21	19	32	35	57	74	39	48	39	43	21	33	44	50	61	70	57	38	55	51	37	32	40	43	23	31	27	36	64	74	64	53	55	44	45	65	73	96	54	56	65	44	23	51
ENSDARG00000045428	47	39	88	118	60	44	77	86	42	45	53	101	40	60	58	111	95	81	121	75	75	79	90	91	116	77	100	101	36	43	104	67	117	93	86	110	39	40	50	84	111	108	61	81	64	69	58	64	82	81	134	104	137	98	120	121	79	57	79	102	41	51	69	75	89	108	130	103	101	64	99	95	130	121	91	82	105	97	46	74
ENSDARG00000045437	141	127	256	268	181	179	201	246	120	200	196	302	120	185	134	219	317	217	292	239	246	258	260	218	330	207	273	276	143	191	279	196	281	302	258	301	150	106	132	152	287	315	218	203	224	193	135	210	320	212	415	353	295	184	317	295	224	194	219	253	160	174	168	220	247	321	295	308	251	174	213	226	347	450	252	282	289	291	167	181
ENSDARG00000045438	97	73	147	325	113	107	126	164	53	105	87	191	88	112	114	137	269	187	236	162	196	201	181	149	276	157	203	227	99	97	206	177	217	160	222	198	92	73	105	198	186	219	162	187	103	120	102	115	168	107	244	188	260	184	210	196	175	151	148	166	99	115	87	123	182	223	205	281	214	149	148	150	219	253	164	145	212	142	111	141
ENSDARG00000045444	797	591	1048	1375	924	726	824	1140	601	826	794	1098	614	865	699	861	1224	1019	1415	887	928	979	1022	951	1221	874	1160	1105	765	824	1266	761	1075	989	962	1165	601	423	546	932	1021	995	885	898	860	699	591	669	1216	968	1595	1216	1558	896	1285	1247	961	1033	907	946	649	861	746	806	824	1155	1195	1211	1179	675	920	887	1221	1478	1153	1008	973	1123	743	877
ENSDARG00000045447	29	33	43	66	58	47	61	62	24	28	33	51	51	57	32	73	96	62	92	59	53	67	54	53	83	48	95	77	26	37	75	61	69	60	46	64	43	28	48	34	54	51	55	79	55	42	26	44	58	59	92	79	77	59	79	74	27	38	55	48	24	40	39	44	62	82	78	74	75	37	62	52	57	97	72	50	48	76	50	56
ENSDARG00000045463	126	74	143	236	141	117	171	204	138	136	118	189	116	184	99	199	264	151	288	185	217	161	156	196	249	175	226	228	79	135	167	149	198	208	151	173	107	74	90	131	210	193	150	127	141	134	101	138	183	152	273	201	247	134	247	169	115	102	151	173	75	104	149	144	173	233	234	226	198	133	159	195	226	283	213	173	198	220	127	162
ENSDARG00000045465	428	363	627	1008	795	489	728	548	482	818	781	829	406	702	522	696	982	775	1042	798	690	569	744	558	929	714	939	849	446	566	975	540	646	588	521	672	330	278	363	521	701	704	518	525	432	453	371	443	703	632	842	620	881	598	916	687	457	528	603	579	441	460	476	503	558	794	790	912	841	434	488	553	930	1133	528	652	589	523	401	395
ENSDARG00000045481	84	57	93	165	49	47	59	72	35	81	90	102	50	48	42	73	99	73	165	84	47	62	96	74	113	64	87	119	109	47	85	66	114	97	77	145	50	31	44	51	106	97	71	88	80	57	66	62	83	73	121	127	106	70	118	109	141	99	57	91	63	101	56	71	82	124	138	114	101	58	98	77	188	189	110	98	112	118	73	82
ENSDARG00000045482	59	33	89	156	101	57	87	100	39	54	54	92	49	82	47	84	79	97	109	108	92	73	79	79	116	85	93	106	57	47	116	74	82	83	70	105	62	51	58	71	62	89	81	74	86	68	47	85	114	88	153	112	157	83	119	120	78	85	89	116	56	105	61	119	72	117	102	103	101	52	74	93	129	148	78	77	93	120	67	87
ENSDARG00000045483	41	28	51	53	64	42	45	69	40	49	56	58	42	54	37	47	65	48	54	56	52	60	41	64	63	50	62	53	42	42	56	51	41	58	43	62	39	21	42	65	48	49	35	42	59	43	31	40	54	54	79	51	85	63	75	72	63	44	41	55	34	34	40	36	49	70	67	56	68	39	36	57	80	89	82	42	60	51	31	58
ENSDARG00000045484	162	79	195	322	194	167	179	271	46	138	167	265	120	178	134	217	272	200	276	179	223	183	264	205	243	212	229	260	121	184	266	203	260	182	222	294	170	133	151	154	248	250	238	224	204	164	190	190	271	239	335	307	310	249	321	301	193	178	256	255	160	225	222	271	259	310	310	308	292	223	238	252	314	340	285	224	297	301	157	227
ENSDARG00000045485	174	146	327	573	248	242	312	348	115	219	173	324	183	261	203	277	292	258	313	265	269	283	319	203	324	256	295	298	148	239	312	231	369	208	313	329	164	130	195	487	327	340	267	311	246	183	182	205	313	252	330	316	495	315	324	323	331	220	287	324	144	232	224	269	308	334	350	342	323	232	236	259	334	418	263	239	367	299	185	257
ENSDARG00000045486	174	177	245	318	274	240	427	492	104	241	285	355	167	233	252	348	325	279	499	273	228	277	334	399	355	210	334	313	172	155	370	202	300	287	267	424	272	148	299	327	385	376	213	238	349	333	284	298	433	274	518	458	317	295	418	428	257	247	198	393	151	253	330	353	269	484	495	352	454	262	414	379	539	590	409	361	395	469	279	291
ENSDARG00000045487	2830	2208	4850	9118	5151	5895	7888	9931	2890	2887	2740	8513	4059	6432	5534	7258	9215	6836	10912	6691	6588	8287	8402	7809	8990	6568	8802	8074	2833	4027	8390	6206	8497	8796	7372	9990	5266	3165	4911	5983	8060	8061	5792	6419	6384	5467	4930	5717	8161	4739	10975	7984	9463	6127	8775	8041	3583	4183	5051	6727	2256	3555	5185	5872	6837	9435	10269	9100	8657	5805	6588	6565	10135	10737	7652	6983	7920	7960	4168	6219
ENSDARG00000045490	170	31	234	431	314	145	235	69	57	67	68	258	260	403	43	460	296	205	99	205	317	235	252	230	254	331	280	453	112	173	404	296	431	426	154	259	157	208	161	184	221	276	340	309	349	248	154	254	266	299	344	252	437	340	285	484	161	142	294	367	100	123	307	355	181	276	54	266	283	276	199	230	297	363	242	225	450	479	259	302
ENSDARG00000045493	86	88	132	240	118	124	206	157	48	100	109	211	98	137	82	158	221	161	243	159	169	197	189	171	200	141	191	204	94	128	227	158	223	209	192	252	134	95	100	101	251	246	157	176	154	153	111	132	241	185	294	227	210	163	243	246	145	122	192	177	83	101	143	209	187	237	277	241	236	184	168	201	295	356	233	182	241	233	143	154
ENSDARG00000045506	439	325	636	719	418	318	378	404	249	466	533	520	245	355	274	407	529	487	587	496	540	544	504	405	588	394	538	524	473	496	561	453	469	478	427	530	291	222	280	423	511	528	470	537	370	326	326	345	570	644	825	637	772	507	668	598	542	566	517	581	431	592	344	416	436	584	560	663	565	345	472	458	535	750	523	504	538	505	327	429
ENSDARG00000045510	185	132	266	385	247	190	216	284	126	252	260	277	138	206	170	258	271	247	343	265	233	241	284	247	312	226	269	285	177	190	271	186	255	227	211	271	195	141	155	190	289	291	235	239	250	187	194	203	279	217	314	276	393	258	324	290	264	267	248	252	164	295	222	261	251	329	327	312	322	164	259	253	364	387	246	226	276	319	161	254
ENSDARG00000045513	602	382	869	1244	904	748	814	1019	594	653	642	946	548	832	608	914	992	833	1101	781	821	826	985	753	955	800	1013	922	474	678	975	656	938	766	730	860	565	470	547	697	803	861	802	854	779	651	565	753	949	780	1156	916	1235	878	1036	1060	760	715	695	854	471	719	735	824	765	983	953	1078	963	605	807	772	1049	1194	791	831	923	1111	589	851
ENSDARG00000045514	887	407	1233	2275	1742	1708	2311	2565	536	713	803	2641	1313	1976	1480	2388	2950	1925	3173	1857	2149	2254	2428	2302	2883	2048	2503	2564	628	948	2312	1881	2224	2454	1700	2618	1560	947	1413	986	2237	2573	1853	1802	1839	1622	1468	1697	2451	1651	3443	2520	2779	2140	2829	2714	914	1005	1517	2029	651	860	1573	1915	2076	2856	2994	2611	2528	1632	2238	2250	3049	3388	2326	2153	2455	2610	1481	1964
ENSDARG00000045515	57	26	75	177	83	82	161	191	52	76	79	185	80	78	103	119	202	124	195	118	126	165	163	123	153	158	137	136	66	74	166	129	173	115	143	165	129	79	88	98	202	152	109	124	128	108	104	130	218	117	281	235	168	128	220	184	84	78	109	152	50	92	120	137	150	213	237	231	232	119	160	173	259	298	206	178	186	224	137	147
ENSDARG00000045516	163	80	155	409	165	101	1239	1259	89	78	112	932	182	372	286	1585	144	121	1024	544	84	497	340	1020	409	130	110	359	405	74	1021	241	401	1600	251	1893	1020	245	1120	120	1014	866	109	200	1239	1003	1099	1001	1557	203	2233	1736	196	252	1508	1531	921	406	114	1525	269	525	987	997	300	2500	1840	522	1876	1152	1744	1758	2362	3027	1567	1064	2008	2159	1224	1158
ENSDARG00000045517	64	42	98	164	78	114	152	147	32	76	101	168	86	151	85	202	216	144	175	136	136	146	161	139	187	127	184	134	74	64	196	155	224	205	140	187	114	57	94	216	163	197	82	103	147	116	121	122	193	74	264	234	167	136	210	200	104	58	88	166	50	60	119	166	164	208	239	178	255	191	167	180	256	343	190	164	158	269	144	185
ENSDARG00000045518	201	128	270	419	143	177	306	304	97	186	171	434	120	186	148	342	282	221	406	273	221	269	251	344	350	218	264	295	208	198	387	237	360	438	260	485	264	144	292	302	447	425	225	293	382	349	297	313	447	263	704	550	406	256	493	499	390	245	267	510	215	231	314	368	251	564	522	374	505	300	434	420	693	787	517	389	538	572	315	383
ENSDARG00000045519	140	105	184	238	127	122	135	179	61	99	112	223	68	104	104	172	174	135	264	149	147	149	157	182	233	149	168	165	132	107	193	114	203	243	132	250	154	81	120	139	223	248	138	160	180	164	154	142	200	149	265	210	221	182	251	228	238	157	132	229	138	177	138	182	137	246	228	199	232	142	222	223	266	369	182	155	250	220	152	181
ENSDARG00000045522	114	71	175	217	139	87	187	199	42	111	126	258	104	121	123	153	150	134	301	148	148	159	196	178	231	113	196	191	100	104	175	133	194	220	136	255	160	65	158	245	203	229	153	149	224	163	148	164	219	178	323	285	255	182	269	245	201	120	116	203	121	132	190	217	161	290	329	199	296	124	247	248	293	369	230	180	208	259	152	174
ENSDARG00000045524	224	231	417	646	312	330	356	330	208	274	224	446	229	354	249	351	397	377	480	380	394	381	360	296	472	356	420	487	254	253	560	336	549	453	323	452	232	179	236	478	422	439	301	429	358	294	222	278	393	320	608	494	583	465	489	472	426	362	371	521	189	342	300	359	401	414	387	497	489	424	512	436	537	630	482	462	466	482	295	389
ENSDARG00000045525	601	364	917	1096	687	618	784	852	517	712	580	1001	425	722	530	813	998	805	1136	801	788	898	895	821	1033	768	906	932	481	732	1010	637	1058	850	854	1128	586	401	507	668	1044	1100	895	868	795	752	613	701	1022	896	1356	1040	1198	930	1062	1069	823	707	856	1018	515	728	722	839	809	1022	1054	1143	1075	722	872	917	1080	1361	893	839	1025	1041	613	853
ENSDARG00000045527	290	206	427	711	349	313	476	505	143	348	328	502	246	394	324	415	535	446	646	367	479	456	502	473	538	414	553	519	290	367	535	375	479	405	465	506	319	188	275	355	516	487	445	447	392	347	290	355	530	493	671	580	669	450	607	522	347	345	412	484	245	369	326	405	439	565	573	543	557	357	429	460	579	668	506	433	399	462	285	357
ENSDARG00000045528	566	377	845	1032	614	536	679	737	453	726	811	842	436	563	511	681	850	770	1007	754	805	865	756	598	946	657	825	811	631	725	828	682	849	630	720	845	441	374	471	588	837	841	795	787	626	545	491	512	771	782	1090	864	1252	785	974	834	795	765	770	752	576	856	566	688	751	906	936	994	870	555	724	723	942	1090	791	691	725	788	505	628
ENSDARG00000045540	566	451	849	1205	718	693	822	970	388	715	716	981	502	750	565	896	1049	803	1183	885	903	865	951	825	1056	809	936	996	566	649	1122	667	965	832	862	1071	611	414	600	649	1010	1006	784	781	749	719	667	757	1060	779	1417	1010	1173	873	1047	1095	865	735	806	932	566	743	657	814	795	1132	1095	1122	1079	788	1003	889	1262	1513	993	887	979	1091	684	828
ENSDARG00000045541	229	140	303	439	360	281	395	456	180	258	297	386	198	346	290	349	404	363	512	347	354	387	381	333	384	310	423	390	202	220	414	276	398	287	283	382	251	160	283	326	422	415	342	357	351	320	247	307	413	332	516	431	531	395	455	435	345	301	328	386	196	339	349	362	342	474	409	456	461	252	399	342	507	584	428	357	389	511	270	340
ENSDARG00000045542	76	43	107	184	92	85	158	171	58	59	60	167	65	116	81	178	124	125	160	118	119	121	123	153	152	114	134	166	53	66	143	135	204	184	126	195	121	72	87	126	140	163	114	129	159	110	110	115	184	119	269	229	197	140	204	198	89	86	120	197	34	66	125	153	125	217	184	177	196	136	170	198	218	257	183	168	261	206	108	162
ENSDARG00000045543	73	41	122	239	93	97	191	205	46	79	93	221	92	141	100	258	177	121	246	166	132	160	158	233	224	147	170	178	121	78	235	142	225	269	140	322	195	93	185	145	185	206	115	120	185	167	163	176	245	131	370	275	195	170	296	306	145	112	130	300	60	92	139	183	119	307	302	188	282	176	283	229	364	403	294	228	249	281	157	199
ENSDARG00000045544	254	177	287	305	192	171	129	212	113	266	213	270	138	153	163	172	273	185	293	263	251	212	248	142	325	194	275	245	302	236	296	259	172	231	176	202	132	108	125	133	194	243	214	322	159	173	167	149	249	214	331	264	390	251	313	259	224	272	222	196	285	377	157	187	215	278	187	257	200	125	170	219	136	214	121	126	173	150	78	191
ENSDARG00000045553	35	23	50	86	30	30	41	53	12	45	52	62	25	34	30	54	67	53	83	64	53	58	55	65	78	50	64	60	43	36	64	41	58	50	59	94	41	20	45	79	69	79	46	50	57	46	35	42	67	37	84	87	78	62	69	76	70	61	57	72	33	50	48	56	53	71	68	61	68	52	57	75	65	91	59	46	82	79	41	61
ENSDARG00000045555	33	9	48	59	40	34	50	52	25	52	34	73	37	48	30	64	73	56	81	67	46	60	58	59	85	66	68	65	17	29	54	46	72	62	52	81	38	23	31	28	63	56	57	42	48	44	40	51	75	50	94	86	78	48	55	82	47	38	48	60	20	25	44	49	54	83	82	91	59	46	55	68	87	105	70	67	86	73	29	63
ENSDARG00000045556	58	73	93	129	82	93	75	81	50	106	81	96	55	98	67	82	89	78	140	85	99	96	94	72	122	79	99	113	80	97	105	69	72	64	67	69	39	32	52	43	64	65	61	93	62	62	42	63	103	85	125	92	114	95	76	70	98	81	78	90	68	93	41	62	64	88	108	101	73	35	64	61	66	133	67	70	55	101	64	84
ENSDARG00000045557	41	30	67	73	52	51	58	79	18	36	42	59	26	55	39	75	93	58	73	46	65	69	70	70	84	59	67	66	29	65	70	50	68	42	30	57	30	31	39	44	47	62	63	52	44	40	50	36	60	55	80	68	91	53	87	74	40	54	61	57	44	57	38	46	58	66	60	65	76	53	56	56	63	69	56	45	39	65	33	38
ENSDARG00000045562	82	50	155	242	145	146	189	200	79	135	100	235	110	141	110	157	226	155	242	182	162	211	233	191	259	183	220	223	89	120	239	149	250	169	272	244	134	97	108	172	264	261	168	206	165	159	108	145	254	199	338	279	272	176	227	199	139	135	166	198	61	115	150	179	228	282	280	301	266	172	196	225	306	340	230	200	274	249	163	198
ENSDARG00000045563	130	141	204	280	97	80	132	142	101	135	152	180	71	158	99	172	171	153	231	223	193	162	150	170	191	164	193	204	139	122	246	123	202	195	151	249	115	90	111	112	171	198	146	190	134	130	108	114	195	163	298	232	270	173	158	204	176	180	202	234	89	132	104	121	158	191	190	188	199	119	157	148	240	276	207	152	151	200	140	116
ENSDARG00000045565	317	255	606	969	395	330	445	465	173	420	428	665	267	363	333	511	768	502	798	588	630	647	635	605	808	605	692	723	342	444	647	575	656	645	730	720	351	258	297	503	781	755	575	590	498	450	378	455	780	564	967	730	829	616	831	656	579	428	618	697	335	426	486	655	663	819	777	837	668	481	550	635	887	983	687	617	727	689	366	514
ENSDARG00000045567	23	15	26	46	23	19	30	25	23	19	21	57	17	18	17	23	45	39	63	23	30	40	39	41	43	28	46	64	13	26	42	30	31	35	33	52	43	20	31	27	48	56	31	33	35	28	27	38	44	25	58	40	50	48	51	60	30	15	32	40	21	18	29	44	50	48	57	48	39	19	33	36	57	56	44	33	49	48	17	32
ENSDARG00000045580	121	55	178	372	155	226	364	334	79	100	130	476	154	244	158	486	394	240	591	331	297	393	278	542	484	270	425	396	135	150	425	224	288	400	258	736	338	87	376	166	430	419	257	157	501	412	305	400	623	151	873	662	338	236	629	540	199	160	161	607	80	103	294	427	250	655	497	312	548	368	506	534	665	872	448	412	373	548	276	384
ENSDARG00000045595	56	37	64	92	54	48	58	49	19	33	48	63	35	43	45	63	74	59	57	56	62	59	65	59	82	55	63	66	59	58	70	57	84	66	53	90	42	25	46	52	74	60	68	60	54	52	49	54	71	65	112	78	128	58	97	82	67	60	57	73	43	64	60	52	58	92	78	87	59	38	69	47	78	85	80	84	67	83	43	55
ENSDARG00000045596	175	138	270	398	203	189	224	364	129	207	184	292	130	207	168	265	259	213	328	208	223	248	232	234	243	204	280	264	170	188	287	164	284	184	233	237	183	128	162	244	291	270	213	207	251	199	165	195	300	212	417	275	368	271	332	287	178	206	227	228	135	235	171	208	249	342	321	332	327	200	270	258	334	372	270	231	220	268	193	228
ENSDARG00000045598	39	28	55	105	49	39	61	57	16	57	45	78	34	43	32	48	75	54	93	52	29	80	48	74	67	27	58	70	43	56	74	64	46	63	71	67	40	21	32	44	69	70	59	62	54	63	32	42	63	41	70	73	77	61	83	83	65	45	51	57	41	41	52	67	74	103	94	82	76	46	63	68	101	94	70	55	78	59	39	51
ENSDARG00000045601	114	79	212	345	200	174	233	286	103	147	147	311	145	220	177	221	344	240	347	254	296	279	273	259	317	230	318	309	123	165	301	293	287	282	201	314	141	129	177	73	296	327	227	250	257	206	188	202	305	230	403	374	386	251	326	343	144	165	252	269	73	114	199	238	241	301	298	359	297	192	351	212	336	360	274	225	243	269	158	212
ENSDARG00000045605	831	792	1346	2051	862	745	937	1155	554	1038	1041	1258	579	842	598	941	1572	1052	1472	1210	1130	1164	1098	908	1470	1024	1376	1215	815	1020	1246	894	1366	996	1002	1311	678	515	677	986	1101	1191	1030	1149	835	860	742	902	1287	1177	1881	1309	1700	1153	1366	1213	1333	1128	1273	1310	770	1121	788	1002	1237	1465	1371	1598	1263	825	978	977	1649	2047	1203	1225	1049	1184	880	1016
ENSDARG00000045611	57	27	58	123	56	65	68	98	43	29	46	84	57	82	57	90	114	68	84	79	73	62	79	61	98	50	76	71	43	52	76	65	62	71	45	96	37	25	65	79	81	86	55	68	68	53	51	60	86	53	158	106	89	75	121	109	52	62	73	97	42	59	73	66	71	97	96	96	89	62	65	80	111	163	70	82	73	101	49	67
ENSDARG00000045618	588	329	891	1337	956	1005	1251	1759	380	415	533	1407	728	1160	695	1511	1433	1149	1619	1051	1145	1230	1355	1332	1516	1236	1347	1351	480	644	1467	943	1302	1194	999	1387	1042	579	1017	787	1279	1376	1010	985	1301	1096	987	1111	1617	1002	2058	1685	1520	1307	1683	1678	653	668	991	1412	485	680	1152	1348	1207	1783	1846	1492	1697	1045	1249	1416	2023	2200	1552	1391	1603	1730	840	1288
ENSDARG00000045620	164	63	282	417	340	316	409	507	196	190	181	539	234	344	238	455	477	371	514	406	379	469	418	464	661	482	456	434	140	194	465	355	423	423	368	503	378	175	309	349	404	490	329	297	366	355	323	297	598	437	852	673	615	466	632	654	214	184	357	476	141	235	447	489	389	653	681	583	579	344	406	459	766	946	584	551	467	639	315	327
ENSDARG00000045626	41	37	62	109	65	70	40	87	25	31	63	55	40	28	44	66	62	85	99	60	43	60	65	35	73	63	51	59	48	51	51	58	74	66	37	99	43	40	59	111	68	61	46	58	63	39	48	57	88	61	79	58	86	65	93	83	76	97	87	65	43	47	50	51	71	47	77	99	81	41	57	54	63	112	69	63	53	60	35	43
ENSDARG00000045628	83	62	130	200	78	68	100	96	67	100	120	158	65	72	67	120	152	123	157	112	117	142	157	117	142	113	119	131	72	79	120	98	156	128	147	175	74	66	87	87	168	170	120	132	129	115	79	93	154	121	233	176	211	124	155	173	115	101	149	168	69	95	112	133	128	173	143	169	137	108	139	121	196	250	131	129	127	136	90	126
ENSDARG00000045633	150	144	159	152	104	103	95	127	110	142	181	190	68	112	109	105	184	183	177	100	205	103	118	113	177	128	172	184	174	160	210	129	88	174	66	75	66	71	65	24	136	161	168	168	96	109	104	107	129	158	220	161	269	150	214	166	103	165	150	114	110	209	75	96	111	119	104	183	125	57	137	120	74	121	114	92	72	107	30	86
ENSDARG00000045636	162	136	256	360	243	167	237	250	107	215	235	242	155	181	121	194	298	229	280	260	216	225	228	275	293	212	320	270	202	185	284	237	281	248	212	248	178	129	165	160	944	1481	218	263	165	191	130	192	280	232	337	259	341	236	255	266	608	194	227	223	137	229	157	209	304	280	293	320	271	171	229	195	289	321	214	241	1940	214	139	189
ENSDARG00000045639	681	586	1187	1444	852	586	715	843	409	676	778	1020	439	656	549	789	1093	976	1170	903	934	926	913	755	1016	856	1129	951	633	925	1063	799	1043	785	677	1051	498	419	545	489	869	932	859	1040	698	582	538	575	1018	1015	1285	1042	1442	959	1113	1061	831	822	941	909	621	901	649	767	843	900	953	1149	1121	499	840	856	954	1216	839	811	836	998	646	750
ENSDARG00000045641	175	145	286	383	171	210	216	200	147	251	204	251	133	173	131	232	323	247	288	288	280	262	266	220	346	241	274	316	201	222	310	227	322	288	303	307	180	116	140	229	284	298	235	265	215	190	161	155	311	272	410	298	387	244	321	306	244	231	259	315	156	281	186	238	274	308	308	337	339	234	227	269	395	413	305	263	275	311	209	225
ENSDARG00000045658	266	137	349	581	260	248	240	240	113	181	213	472	169	262	207	304	540	374	549	399	353	399	380	305	531	354	434	458	198	183	419	307	420	452	304	430	228	171	246	294	369	428	324	382	279	258	237	228	416	300	538	492	573	393	502	427	306	320	321	391	228	266	226	331	299	436	394	432	454	276	421	347	399	505	329	336	343	388	268	342
ENSDARG00000045660	205	169	346	442	205	139	218	230	128	242	232	363	142	170	190	259	358	293	387	280	297	289	291	268	345	260	296	298	174	223	337	258	345	314	335	414	182	124	187	372	354	388	244	372	269	222	209	221	373	289	452	393	475	275	400	383	339	286	311	370	201	295	231	317	259	338	369	384	332	227	255	303	395	496	302	292	339	331	182	295
ENSDARG00000045666	688	518	964	1117	820	548	718	1048	497	866	835	801	533	834	608	881	958	904	1147	913	829	760	818	689	1055	765	1060	848	821	794	931	781	837	739	661	799	496	377	498	694	895	897	845	993	762	595	535	614	990	852	1173	910	1374	889	1045	915	808	1080	873	860	688	920	517	644	752	933	983	1068	990	470	714	809	951	1196	879	692	717	919	629	741
ENSDARG00000045675	23	13	54	56	32	26	32	36	12	32	48	50	23	23	22	29	40	39	40	32	48	48	44	44	43	29	37	41	23	34	45	32	32	21	44	34	19	17	24	35	27	48	28	39	31	27	24	30	32	32	57	56	65	43	35	42	35	39	34	45	17	27	21	29	44	46	50	47	40	27	37	28	47	53	52	17	31	37	19	21
ENSDARG00000045676	275	170	526	956	450	452	695	732	205	264	251	855	371	511	407	763	738	682	1022	540	594	722	746	725	825	532	684	687	220	220	676	502	916	673	631	933	500	297	494	1131	846	857	505	620	688	582	585	682	926	447	1257	997	1008	712	1119	1061	395	283	606	849	259	290	704	885	676	1027	972	798	1047	710	792	771	1126	1342	813	758	862	956	495	673
ENSDARG00000045680	927	563	1354	1887	1294	1092	1486	1661	893	1120	1120	1567	876	1505	931	1382	2001	1410	2115	1474	1456	1525	1659	1469	1921	1431	1699	1743	842	1286	1840	1231	1733	1489	1589	1793	979	650	885	1187	1756	1734	1371	1337	1300	1124	995	1113	1787	1418	2226	1787	1884	1450	2013	1751	1244	1268	1358	1528	935	1152	1195	1410	1607	1960	1902	2037	1813	1130	1472	1480	2135	2336	1701	1568	1885	1755	960	1299
ENSDARG00000045681	75	48	108	161	126	113	78	97	50	98	102	116	69	99	90	113	144	85	178	93	116	136	138	134	111	87	124	101	57	68	83	89	167	139	99	156	67	50	68	128	143	169	69	90	82	77	69	83	142	60	177	167	110	139	176	141	136	86	120	95	71	51	91	127	126	148	133	125	110	106	75	92	144	127	110	95	104	113	78	93
ENSDARG00000045687	79	65	131	158	137	84	146	172	63	91	83	148	88	144	105	121	163	129	193	115	147	129	134	103	167	125	172	146	65	101	152	119	142	114	97	109	102	59	104	75	132	134	137	160	113	75	85	92	149	143	190	142	199	123	142	145	79	82	115	117	69	99	101	121	141	131	164	170	134	71	121	110	165	189	142	115	117	137	76	116
ENSDARG00000045692	444	286	753	1088	613	530	686	797	353	484	479	787	416	672	537	731	884	667	953	644	708	726	750	637	834	721	852	804	351	545	857	589	811	734	668	852	482	353	451	520	773	852	729	626	614	577	506	580	802	679	1161	870	1032	754	1006	837	541	543	670	787	416	565	607	764	735	912	953	990	864	511	619	628	964	1191	821	709	758	846	491	652
ENSDARG00000045694	477	317	648	1036	596	461	729	796	248	568	603	791	425	558	440	737	704	632	769	619	649	623	758	678	778	573	725	768	464	504	740	556	803	657	706	892	481	280	406	824	825	769	576	662	658	542	496	510	846	559	1062	891	979	779	976	903	666	598	687	752	416	593	538	709	564	874	856	820	814	614	667	651	900	1024	726	721	740	843	456	638
ENSDARG00000045695	333	328	705	1151	706	541	652	766	262	428	490	648	438	686	494	762	761	610	726	515	688	637	735	524	708	633	745	607	390	481	743	405	737	626	571	754	326	258	323	567	817	896	608	631	422	408	321	382	633	579	816	625	1192	765	787	624	587	433	649	597	280	435	557	549	637	696	739	855	654	467	494	538	784	839	624	619	849	623	303	513
ENSDARG00000045696	219	107	347	617	310	294	394	390	175	190	183	524	262	318	270	443	518	390	608	363	421	467	488	453	610	412	468	503	180	233	469	397	479	499	369	465	281	193	274	275	485	482	373	438	398	322	333	342	529	341	689	585	629	450	619	556	313	250	446	462	198	237	358	445	468	538	592	525	559	329	448	483	627	707	516	423	579	476	282	417
ENSDARG00000045704	90	82	97	135	99	95	108	122	42	85	109	160	83	126	68	110	141	133	132	140	101	101	130	106	185	121	164	140	94	109	154	100	136	108	80	122	81	53	88	60	117	131	117	127	98	86	72	95	145	134	196	147	166	89	140	149	123	121	90	114	99	148	74	110	137	164	155	207	119	83	104	139	169	189	157	109	152	134	84	110
ENSDARG00000045706	298	225	518	924	345	317	322	381	225	364	320	556	176	273	288	421	550	426	628	391	431	481	490	462	529	382	433	489	304	322	568	456	603	541	454	569	315	201	270	433	507	488	391	456	372	307	329	384	567	408	749	579	653	485	678	546	470	431	463	507	289	332	406	468	497	641	564	631	496	424	383	422	679	802	541	503	510	506	341	413
ENSDARG00000045733	151	77	237	423	253	273	336	374	123	165	189	391	199	335	244	361	484	309	513	441	354	398	350	317	576	362	414	455	146	207	339	292	406	470	295	448	276	200	307	276	397	373	353	287	340	247	250	283	514	319	667	465	483	393	467	401	179	199	303	409	147	152	307	369	344	442	508	439	447	250	323	387	614	678	498	434	561	481	258	363
ENSDARG00000045747	269	276	363	459	290	231	310	348	199	294	391	351	180	278	259	281	399	306	413	410	418	314	394	272	467	304	486	350	232	319	320	260	318	290	251	372	163	149	196	245	370	343	304	350	234	204	197	215	306	262	449	325	441	382	445	401	301	295	259	230	241	338	201	291	278	314	269	392	367	277	297	285	389	400	259	232	252	342	171	254
ENSDARG00000045748	878	964	1433	2234	1116	1115	1801	1869	766	1650	1074	1827	1051	1448	986	1831	1528	841	2044	1432	1422	1555	2136	1536	2052	1155	1413	1958	1124	1160	1579	1312	2005	1925	1578	2028	1102	603	1050	1625	2019	2080	1256	1626	1527	1173	1244	1168	1925	938	2399	2090	1809	1623	2665	2247	1155	1175	1079	1077	934	1094	1253	1819	1600	2438	2501	2108	2281	1846	1853	1824	2528	2826	1789	1601	1488	1795	1029	1805
ENSDARG00000045749	229	204	378	631	268	273	469	504	167	236	248	540	243	312	290	485	438	300	519	296	341	452	459	435	453	305	361	433	230	219	503	335	439	416	348	540	317	142	329	418	504	466	303	313	480	369	316	424	530	278	693	622	601	348	638	640	338	345	361	581	224	327	421	530	374	660	637	447	608	408	570	482	713	809	497	474	468	512	344	469
ENSDARG00000045753	310	272	451	724	350	323	336	431	319	525	375	484	251	403	274	349	472	439	531	454	465	461	440	431	505	456	516	452	449	519	681	485	471	342	513	463	244	164	201	419	417	424	389	528	315	266	223	250	562	438	656	543	680	421	459	414	356	463	456	489	283	441	304	339	442	528	525	692	437	261	393	342	628	759	517	564	492	475	312	428
ENSDARG00000045754	44	46	96	135	57	57	58	74	53	69	79	93	49	63	43	64	81	64	98	83	80	72	94	80	80	66	92	80	64	73	100	84	83	63	75	88	50	36	33	67	92	85	59	73	52	65	50	50	95	97	121	105	130	81	87	79	74	72	64	97	44	85	72	64	91	120	110	102	92	65	79	53	118	121	92	101	112	79	55	60
ENSDARG00000045755	35	25	48	70	39	25	69	64	12	26	52	67	38	34	28	48	68	56	76	54	51	70	65	67	54	59	53	61	26	31	64	49	77	59	46	69	61	39	48	53	79	80	53	57	56	66	52	66	79	54	98	86	92	72	94	105	42	43	69	52	30	57	81	112	72	93	68	85	92	50	61	67	101	79	70	44	102	124	59	63
ENSDARG00000045768	308	203	401	567	362	281	374	488	196	296	342	420	221	379	282	406	453	329	564	364	238	349	299	281	482	326	412	413	263	256	407	268	538	462	398	608	307	259	308	505	426	419	317	323	307	344	268	315	444	286	498	390	395	299	374	306	373	343	412	428	249	320	272	375	416	656	623	660	504	344	425	401	593	738	457	428	448	389	297	363
ENSDARG00000045773	85	32	85	181	127	101	122	132	56	85	89	158	78	97	69	134	181	135	217	165	160	153	145	126	188	123	175	154	62	74	160	108	137	184	136	159	112	59	91	108	169	155	126	134	120	120	93	104	166	137	232	161	194	139	163	174	98	95	135	156	55	80	123	132	164	171	191	175	165	105	111	128	187	210	158	162	184	177	88	135
ENSDARG00000045776	1586	1009	2555	3779	2374	1997	2838	3028	1681	1702	1552	3707	1639	2245	1711	2777	3901	2571	4198	2622	2775	3164	3310	2933	3735	2953	3378	3319	1021	1672	3234	2434	3149	3155	2659	3044	2143	1380	1940	2077	3142	3342	2718	2709	2717	2343	2020	2457	3538	2364	4462	3608	4364	2879	4022	3875	2065	1659	2605	3043	1325	1767	2670	3296	3056	3770	3837	3701	3314	2332	2546	2829	4139	4382	3348	2781	3900	3673	1818	2556
ENSDARG00000045785	65	40	68	99	61	52	59	111	45	77	68	89	55	70	57	72	108	68	136	71	87	88	79	71	133	77	89	116	67	79	110	60	115	93	67	104	54	42	51	70	107	112	90	106	72	62	42	49	144	106	147	144	134	82	101	91	64	74	88	102	54	74	68	68	85	86	109	144	111	66	91	81	112	151	103	102	101	102	63	95
ENSDARG00000045790	103	64	155	216	143	110	102	160	87	133	126	144	56	107	88	122	182	156	193	139	142	178	184	119	182	131	160	171	106	125	150	130	172	174	196	192	94	65	94	152	177	170	146	139	109	114	94	116	173	130	217	191	245	126	194	163	169	124	136	188	101	114	111	124	143	170	166	163	153	126	143	115	195	221	222	120	162	194	114	147
ENSDARG00000045792	100	42	147	169	108	119	136	145	72	120	136	201	105	114	103	107	190	158	224	144	213	142	187	184	176	146	186	205	141	140	215	164	124	135	108	132	73	69	56	20	201	163	120	164	110	127	112	126	139	177	242	215	211	208	245	163	137	103	195	133	98	145	145	148	144	141	191	291	152	98	171	123	154	229	182	118	153	133	87	98
ENSDARG00000045801	673	433	984	1247	870	682	804	933	428	797	846	892	488	796	583	796	1039	926	1070	818	919	894	865	764	1003	840	1024	966	654	798	1100	678	982	764	770	954	584	416	501	675	868	891	829	870	753	637	554	685	1035	924	1291	966	1247	868	1123	948	863	799	810	800	584	780	691	781	789	967	984	1158	1068	625	817	793	1087	1326	901	851	860	961	530	768
ENSDARG00000045802	78	51	119	171	87	104	147	167	57	103	101	143	67	145	111	160	195	135	189	118	134	154	127	163	269	146	180	186	80	92	183	93	196	183	142	174	89	62	99	188	174	179	131	132	143	86	102	95	168	97	258	212	254	149	195	213	81	72	130	148	47	77	125	145	137	203	195	180	192	142	169	141	217	251	169	143	199	181	143	130
ENSDARG00000045803	124	115	205	337	164	142	139	203	65	104	144	258	83	151	123	222	249	262	311	181	215	212	253	185	292	192	242	261	116	131	265	192	197	204	190	182	122	93	112	240	284	282	189	223	171	148	161	169	233	173	286	200	287	232	292	274	174	171	217	238	126	153	157	219	214	226	213	242	213	145	182	185	266	285	210	169	231	247	161	219
ENSDARG00000045814	163	104	246	417	317	333	397	461	198	167	193	512	228	348	276	400	585	403	615	398	439	400	445	444	563	439	538	471	152	167	421	296	414	436	284	389	270	193	264	209	424	498	400	312	371	302	317	353	484	309	637	452	532	391	556	511	203	228	309	396	166	229	315	385	373	496	531	511	489	307	407	423	616	700	474	420	484	473	308	342
ENSDARG00000045815	203	134	302	385	252	287	356	435	114	250	258	382	200	310	229	290	384	343	413	277	366	414	367	338	355	341	398	406	169	306	449	295	382	301	366	396	260	182	236	244	445	477	333	289	334	267	238	297	424	363	561	452	464	351	436	442	189	229	339	348	195	240	322	400	390	531	496	499	450	348	297	361	540	649	412	390	415	532	278	322
ENSDARG00000045822	42	29	53	85	40	29	36	40	30	31	33	52	20	33	41	33	84	58	123	62	38	63	48	35	85	68	76	55	54	34	68	49	45	48	44	55	37	24	44	29	52	83	69	57	66	53	40	34	64	55	100	87	124	45	76	66	38	50	47	48	27	50	24	31	55	55	54	59	61	34	56	47	52	81	68	53	41	41	35	45
ENSDARG00000045824	168	109	221	347	167	165	230	269	67	138	193	240	104	175	142	265	239	162	253	219	192	257	203	227	264	163	240	252	136	163	244	182	301	285	257	313	201	112	175	255	230	273	190	198	255	202	171	202	347	229	457	402	321	246	380	360	239	225	244	361	177	217	254	309	231	389	359	318	349	202	236	280	387	426	301	299	293	308	190	246
ENSDARG00000045836	254	210	412	438	276	222	277	363	145	378	329	346	205	286	187	291	419	382	433	353	396	370	382	313	421	312	422	383	269	404	440	325	422	244	400	420	225	174	191	301	395	393	356	403	292	243	208	227	429	438	592	429	410	361	448	399	284	318	358	325	244	319	212	326	336	402	431	464	454	242	413	309	486	581	324	309	273	387	274	297
ENSDARG00000045837	103	82	116	144	83	61	92	70	73	164	139	105	62	69	59	80	115	100	132	99	99	89	88	68	135	103	133	97	93	116	129	88	97	79	79	70	45	42	60	61	114	130	96	121	87	59	49	87	104	116	160	111	119	94	108	138	111	146	113	102	110	121	82	101	126	139	124	149	89	77	77	98	171	168	104	98	120	112	53	65
ENSDARG00000045842	580	494	828	1362	655	545	748	707	460	733	823	900	444	595	564	845	940	776	1095	689	749	780	829	653	952	730	911	794	711	603	834	548	644	643	446	843	404	304	448	955	708	777	710	975	667	571	504	565	988	701	1076	857	1639	780	1060	845	1298	1015	1070	936	599	1034	771	717	650	820	940	918	739	413	603	643	993	1217	836	707	781	880	527	664
ENSDARG00000045843	1373	721	2221	3585	2341	2171	2892	3396	1772	1451	1437	3351	1797	2704	1941	2909	3576	2681	3929	2582	2901	3215	3284	2953	3510	2794	3121	3256	1171	1807	3255	2495	3127	3080	2415	3174	1933	1346	1665	1431	3157	3291	2531	2433	2551	2140	1934	2227	3319	2723	4655	3327	4050	2791	3631	3545	1644	1586	2668	3106	1178	1628	2303	3081	3154	4071	4073	4077	3499	2177	2827	2958	4210	4865	3510	2891	3337	3665	2142	2568
ENSDARG00000045846	114	86	214	332	211	218	226	244	147	155	131	265	126	206	144	214	260	196	270	229	246	237	277	227	293	193	216	294	107	162	275	222	299	292	249	318	144	133	195	177	260	272	185	214	193	193	188	175	247	197	310	237	362	257	351	311	170	177	241	273	116	140	184	243	268	341	365	370	280	181	205	229	405	428	383	256	324	305	175	217
ENSDARG00000045847	439	328	730	1068	630	503	905	975	344	499	487	831	469	754	505	959	808	640	1051	716	561	718	733	736	857	667	742	780	434	546	931	553	855	939	771	1171	530	306	493	852	890	898	597	666	770	612	525	664	905	628	1156	979	1028	813	996	896	743	592	697	927	373	591	718	737	658	1090	1101	893	968	707	782	763	1037	1366	812	734	848	1027	569	708
ENSDARG00000045850	49	29	51	88	49	48	64	76	20	30	39	80	27	42	39	71	101	75	80	59	84	80	91	90	84	65	78	73	39	31	100	64	85	81	54	92	62	36	54	70	75	79	71	52	84	72	66	70	113	62	127	96	121	79	122	124	77	40	70	83	42	62	92	80	69	105	104	99	86	61	65	88	103	122	99	100	110	103	46	70
ENSDARG00000045853	96	73	184	242	117	96	135	141	85	118	130	197	94	127	109	176	196	176	276	157	185	184	168	127	227	180	217	181	84	123	194	153	170	201	132	173	103	71	103	154	197	193	161	169	157	145	111	142	237	223	300	228	339	216	259	211	132	146	197	192	85	120	112	151	130	200	188	220	202	113	132	156	182	277	216	181	208	192	103	163
ENSDARG00000045857	441	312	732	1212	643	623	746	843	362	621	539	885	489	652	476	776	979	699	1081	743	840	853	918	776	1017	782	913	946	409	571	891	662	1045	811	938	1049	578	367	523	630	1110	1165	774	739	706	625	570	617	970	726	1311	1058	1189	814	1070	968	742	590	863	889	422	586	692	848	1012	1162	1209	1200	1074	755	812	862	1174	1385	910	864	1239	1088	631	704
ENSDARG00000045870	801	518	872	1281	1123	782	975	1372	460	900	838	1085	649	1005	716	1020	1048	928	1168	1100	1082	1012	1093	782	1055	862	1066	948	809	849	1297	684	982	907	817	1050	710	503	677	670	939	973	873	1055	872	696	608	732	1039	931	1205	1025	1519	1050	1293	1121	1079	1017	970	816	651	1147	621	893	977	1046	1054	1276	1071	700	978	828	950	1077	732	716	762	1062	579	926
ENSDARG00000045873	207	154	325	440	289	252	311	382	109	215	246	324	179	283	221	327	329	308	436	278	291	305	340	269	324	286	342	348	207	247	405	244	343	242	284	328	194	147	175	272	304	309	271	306	283	244	180	214	355	280	423	377	374	319	378	361	274	273	311	306	205	315	233	228	271	368	373	396	396	230	278	291	421	474	316	277	344	375	229	289
ENSDARG00000045874	138	89	239	456	222	235	295	347	77	124	145	350	169	289	192	315	381	285	418	286	308	282	382	283	381	297	310	302	145	196	326	231	345	269	272	342	214	152	182	221	349	340	275	323	318	247	235	262	379	248	495	444	456	313	472	411	213	178	272	316	120	204	272	315	303	404	433	414	361	294	301	326	489	502	360	322	402	381	203	291
ENSDARG00000045877	338	235	603	729	503	464	639	769	272	400	391	704	342	506	367	700	810	587	871	599	570	707	747	705	819	550	675	690	322	437	762	523	715	655	591	792	476	275	407	418	704	769	572	537	579	478	452	527	743	525	961	763	740	593	843	737	519	414	495	682	312	390	537	708	643	840	872	843	766	518	632	658	906	945	701	655	794	835	426	549
ENSDARG00000045878	206	103	278	465	226	169	518	508	214	188	189	552	197	266	208	494	238	172	458	354	184	279	362	535	300	185	201	262	261	164	507	247	442	566	250	551	443	227	404	220	508	522	181	201	579	482	474	521	602	317	1018	735	290	262	669	694	415	227	208	642	256	324	442	536	259	859	813	404	658	438	507	627	988	1096	753	546	643	838	453	482
ENSDARG00000045880	127	131	220	308	186	144	164	219	128	156	229	241	123	160	145	185	281	209	268	199	223	220	225	190	268	196	253	217	153	196	220	150	247	225	180	273	108	99	111	209	216	243	184	200	200	166	141	144	277	232	315	264	345	252	305	272	201	226	224	246	146	229	174	217	182	241	247	250	234	128	225	199	235	298	221	219	212	271	170	189
ENSDARG00000045885	984	664	1632	2719	1555	1446	1799	2128	1034	1224	1238	1983	1065	1624	1235	1792	1966	1480	2281	1370	1632	1796	1910	1576	1972	1464	1823	1760	896	1210	2067	1386	1851	1496	1569	1814	1144	795	1001	1302	2032	2063	1630	1736	1580	1372	1199	1340	1922	1517	2461	1911	2400	1709	2066	2075	1455	1340	1626	1851	912	1321	1508	1776	1885	2322	2338	2413	2031	1475	1548	1674	2458	2731	1832	1724	2030	2164	1183	1559
ENSDARG00000045886	764	475	943	1110	829	602	753	911	458	951	767	1115	644	769	473	737	1351	1196	1391	1187	1158	845	946	873	1435	1018	1168	1421	709	920	1206	925	1675	1074	2085	1452	745	473	589	3703	1292	1231	1144	980	865	689	646	716	1273	1178	1597	1486	1236	1107	1323	1227	725	515	807	910	627	710	662	764	1176	1213	1218	1573	1165	913	1113	1037	1342	1705	1395	998	961	1010	771	893
ENSDARG00000045888	215	167	357	619	379	352	448	546	194	236	246	561	280	433	331	492	593	381	635	513	468	481	475	444	619	417	497	576	180	236	500	366	437	518	255	434	332	190	331	186	411	496	364	381	442	378	335	344	492	311	648	558	647	398	472	511	257	278	341	468	205	241	313	420	342	560	535	548	503	343	524	487	575	646	429	372	446	481	354	449
ENSDARG00000045893	185	129	295	337	209	213	267	287	131	256	244	368	190	284	159	254	339	290	382	300	293	324	353	329	283	277	365	330	165	246	397	299	396	235	365	368	220	142	185	214	368	364	276	231	261	221	222	230	362	263	481	385	329	337	365	348	201	200	243	267	174	226	172	276	287	392	374	373	404	332	310	271	362	495	296	303	393	393	266	276
ENSDARG00000045898	71	42	118	187	209	149	137	231	32	44	53	135	115	208	121	164	214	154	181	133	119	122	119	128	187	163	153	172	69	82	132	117	157	133	67	145	111	68	97	71	116	129	142	132	105	122	111	124	132	164	215	166	197	158	176	208	63	91	126	111	57	114	105	144	136	169	166	164	140	79	61	120	190	197	150	140	136	173	85	113
ENSDARG00000045900	169	83	202	367	249	212	277	371	101	142	252	268	165	281	209	256	271	213	320	214	212	243	230	210	281	225	225	221	152	161	285	179	245	270	163	216	142	115	146	230	233	285	176	226	213	193	185	199	242	189	305	214	319	224	310	260	225	217	217	250	148	209	198	207	208	265	330	305	260	138	218	249	307	363	295	255	250	292	180	229
ENSDARG00000045909	54	19	60	100	62	61	90	92	16	53	47	62	48	94	65	91	89	62	97	75	80	60	66	61	89	72	78	75	39	55	70	50	102	85	74	83	45	38	42	83	94	87	75	63	64	57	48	62	80	76	104	63	113	64	107	97	54	57	94	80	34	66	62	74	78	108	121	124	110	67	74	95	122	115	105	76	113	103	55	90
ENSDARG00000045910	250	208	435	563	292	252	336	373	193	341	319	453	162	253	187	298	393	323	482	327	323	380	330	314	405	276	333	380	261	298	474	260	369	412	295	422	244	179	216	274	363	379	251	312	310	237	238	245	413	323	585	409	452	291	490	422	321	296	325	464	204	266	279	326	322	440	451	388	477	320	384	350	472	622	395	353	463	483	241	342
ENSDARG00000045911	1023	678	1543	2060	1516	1107	1385	2004	965	1325	1447	1558	950	1670	1088	1570	1802	1428	1993	1424	1484	1445	1531	1352	1736	1396	1695	1553	1230	1465	1672	1263	1439	1167	1264	1502	924	712	949	1075	1530	1558	1361	1338	1286	1073	923	1060	1611	1353	2075	1539	1969	1407	1637	1470	1449	1527	1331	1397	1004	1412	1017	1066	1223	1603	1692	1893	1527	836	1306	1298	1725	1823	1410	1343	1432	1583	875	1234
ENSDARG00000045913	128	63	144	300	207	211	220	280	50	86	91	225	139	234	186	255	281	223	317	218	212	240	205	222	306	263	258	242	70	113	267	204	248	225	183	251	158	123	160	113	210	235	197	195	182	182	146	192	224	178	348	242	243	196	291	255	133	128	199	220	76	111	147	200	235	296	287	297	234	149	203	234	295	348	208	188	253	273	153	195
ENSDARG00000045914	1624	1085	2494	3436	2146	2134	2852	3128	1353	1655	1828	3429	1720	2378	1832	2558	3362	2625	3681	2273	2671	2799	3262	2751	3075	2561	3171	3181	1313	1869	3219	2239	2972	2785	2112	3031	1922	1280	1706	1629	2828	3072	2522	2430	2591	2254	2073	2285	3420	2739	4491	3321	3975	2841	3705	3753	1574	1797	2664	2950	1526	2104	2389	3317	3126	3856	4031	3946	3665	2168	2700	3027	4353	5086	3332	2977	3545	4098	2316	2681
ENSDARG00000045927	189	89	204	246	199	179	241	280	159	206	184	229	145	239	139	195	313	225	367	264	236	258	247	261	317	226	267	265	158	200	306	202	296	237	317	270	152	118	133	119	285	274	200	206	188	154	165	186	257	224	326	227	241	217	253	264	206	153	209	225	166	171	169	241	240	296	279	308	293	257	239	257	349	370	268	256	291	253	173	172
ENSDARG00000045928	399	152	555	1042	827	785	1106	1229	297	386	403	1306	698	1010	722	1187	1366	901	1541	929	990	1063	1261	1094	1422	1135	1303	1359	314	482	1054	843	1128	1270	763	1251	872	572	811	543	1060	1306	1029	882	1164	932	856	1002	1430	942	1940	1502	1500	1062	1521	1516	366	439	930	1146	275	419	890	1159	1164	1574	1602	1540	1290	764	1047	1179	1615	1828	1210	1126	1425	1452	795	1000
ENSDARG00000045929	286	219	415	769	290	241	393	502	186	277	295	571	212	263	222	431	456	329	572	378	395	438	407	507	552	322	407	452	282	289	524	360	619	521	450	659	318	170	346	441	520	515	377	419	445	357	333	366	579	360	744	569	589	474	641	592	416	409	357	531	242	322	278	340	353	577	604	527	678	470	559	520	575	727	505	498	467	649	394	456
ENSDARG00000045930	84	69	156	247	90	80	118	122	34	80	83	192	82	78	56	153	155	84	185	88	94	126	160	123	163	114	120	138	75	87	143	100	182	194	142	191	101	49	93	249	174	170	108	126	120	104	108	122	147	101	225	230	157	156	230	183	101	121	120	143	85	146	121	153	143	192	225	159	194	105	191	165	206	265	183	160	159	170	124	118
ENSDARG00000045936	887	479	958	1595	926	582	730	993	343	873	997	1076	520	814	671	994	1154	1088	1336	1033	1000	1004	1092	780	1067	973	1262	1136	902	901	1082	832	987	753	857	1078	630	507	533	821	943	1062	978	1115	836	694	662	743	1322	1156	1417	1088	2206	1179	1327	1148	1134	1294	1365	1353	764	1319	787	975	906	1101	1096	1296	931	483	581	750	1106	1418	1093	880	1045	1070	643	852
ENSDARG00000045940	383	242	658	1052	502	498	580	743	163	334	441	749	338	524	415	655	834	538	867	469	584	636	633	648	739	535	621	703	330	404	697	536	888	646	628	876	514	320	377	611	776	810	623	712	614	492	455	563	774	589	877	795	830	711	1002	816	608	513	671	789	307	538	626	742	681	953	952	935	765	516	594	678	887	1049	729	617	695	690	423	547
ENSDARG00000045945	44	44	73	116	82	65	68	80	29	40	54	64	42	83	50	77	108	93	139	87	95	84	84	64	115	90	86	97	54	66	69	81	115	66	75	101	44	49	60	44	78	84	60	72	62	64	50	53	91	89	111	85	143	71	109	86	47	44	76	87	46	48	48	74	70	81	89	101	74	47	72	72	102	86	93	76	58	75	58	67
ENSDARG00000045946	787	473	1044	1698	1040	1009	1795	1935	480	1032	975	1676	823	1259	941	1771	1640	1201	1942	1298	1253	1445	1492	1639	1754	1154	1439	1554	856	825	1778	1141	1816	1698	1506	2113	1048	586	1092	1132	1797	1718	1028	1062	1374	1206	962	1233	1731	877	2411	1787	1472	1158	1857	1700	1364	884	964	1612	711	1010	1213	1408	1268	2064	2155	1694	2000	1363	1615	1575	2329	2804	1632	1377	1665	1944	1172	1251
ENSDARG00000045947	288	162	378	554	395	391	508	627	213	355	373	512	275	401	350	496	602	423	597	412	464	552	501	565	546	394	587	505	293	336	547	368	501	418	315	525	346	221	303	420	537	567	450	456	445	390	377	397	588	348	740	579	645	451	633	585	310	260	341	464	234	278	462	506	427	581	577	558	622	423	503	486	564	701	430	403	479	576	331	487
ENSDARG00000045951	279	175	441	487	257	264	294	376	196	350	364	503	208	274	227	334	460	377	490	389	435	369	402	386	456	348	473	461	264	325	441	326	434	384	386	452	272	201	249	319	450	535	401	425	352	316	277	329	480	475	644	526	587	438	522	482	350	378	443	493	298	358	309	395	399	468	506	549	501	306	407	384	504	660	425	406	415	451	427	402
ENSDARG00000045955	25	29	49	92	39	25	54	45	25	29	43	49	34	48	22	41	39	52	54	33	52	44	46	32	75	49	45	58	32	20	47	22	64	47	42	54	29	14	25	118	35	41	30	50	36	30	24	31	74	35	58	57	82	43	57	45	49	32	38	34	29	49	39	28	38	64	51	48	53	44	39	42	64	67	46	48	42	52	40	33
ENSDARG00000045956	60	17	64	79	71	68	69	80	31	46	67	100	45	75	35	57	92	92	113	62	85	75	68	64	97	78	105	83	57	56	88	69	77	56	61	85	42	38	50	47	71	76	88	84	64	56	46	52	79	72	87	77	107	84	96	86	52	56	80	51	54	61	37	64	76	80	90	88	65	40	76	71	94	100	75	68	53	84	59	60
ENSDARG00000045958	422	281	689	1109	734	809	864	1097	478	535	469	1042	579	907	664	981	1114	919	1184	1024	951	1009	1071	1052	1400	948	1231	1075	346	512	1105	797	1118	1043	846	1096	617	403	540	564	974	876	783	834	738	739	721	610	1047	622	1556	1118	1595	994	1230	1272	427	395	727	860	300	377	712	821	785	1049	1060	1083	1117	760	986	823	1150	1368	853	788	695	1077	571	779
ENSDARG00000045959	12	21	41	68	38	27	48	48	23	34	60	50	38	43	36	102	44	23	54	34	30	39	43	32	44	17	31	47	29	33	45	45	34	71	37	69	43	18	32	45	53	77	25	33	48	33	44	26	68	28	100	83	41	45	103	73	47	38	31	57	16	39	47	60	41	85	77	45	65	47	69	81	102	88	78	65	83	89	53	49
ENSDARG00000045968	553	389	644	941	787	666	771	956	548	731	684	801	496	958	613	944	901	706	1114	906	784	773	787	810	934	727	906	859	823	677	1154	626	964	879	635	958	504	306	491	530	849	841	605	745	661	618	449	555	819	631	1016	772	835	708	756	703	733	679	567	597	484	621	477	519	716	944	810	822	936	607	596	726	1054	1264	741	765	673	941	578	688
ENSDARG00000045976	385	337	567	919	537	427	678	903	375	484	494	747	338	598	424	772	613	509	769	536	517	552	566	672	801	440	607	592	522	407	797	446	605	819	469	876	388	215	391	493	658	713	401	514	579	520	401	491	782	475	1021	751	770	489	720	777	748	666	501	755	439	657	539	527	501	856	816	632	882	543	729	655	829	1089	720	555	876	915	612	598
ENSDARG00000045978	74	46	103	238	159	154	191	235	78	87	83	200	101	213	146	183	252	204	307	194	189	198	168	189	223	167	196	222	51	75	219	162	170	215	177	237	150	93	125	167	182	233	139	160	147	135	134	178	230	139	252	222	207	157	244	271	99	105	137	186	71	89	171	227	178	244	293	198	260	146	221	212	241	291	227	182	236	277	130	197
ENSDARG00000045980	1512	753	1804	3997	907	830	3596	2918	491	968	1455	5728	1094	1336	1354	4315	1963	1445	4787	3013	1761	2846	2726	4074	2592	1358	1829	2581	2601	989	3877	2339	2459	6176	2148	6551	3360	1647	3525	1694	4300	4395	1534	1553	4067	3533	3676	3923	5908	2117	9767	7252	2186	2101	7491	6344	3044	2071	1391	7308	1549	2103	3423	4831	2152	7091	5446	3108	6252	3322	5480	6025	7343	8287	5497	4332	6869	5549	4957	3588
ENSDARG00000045983	84	93	114	157	110	90	129	125	78	92	126	122	56	113	96	110	163	123	162	105	115	111	140	111	157	115	118	114	108	90	135	99	107	94	71	103	64	44	59	118	137	139	108	113	96	68	73	73	98	111	185	113	121	113	123	103	122	122	108	125	68	112	76	80	99	148	125	157	153	84	92	109	136	211	135	115	110	128	123	88
ENSDARG00000045989	693	440	969	1236	595	526	734	731	478	805	783	1152	449	500	465	708	944	767	1276	872	1089	998	872	902	1287	695	880	1040	628	706	1087	797	1074	1153	956	1320	575	406	581	783	1225	1188	809	959	846	716	622	703	1326	780	1643	1398	1141	997	1186	1427	955	826	903	1119	783	818	739	1056	800	1119	992	839	1076	902	858	816	1300	1384	1215	927	1109	1173	662	811
ENSDARG00000046002	163	104	210	394	248	246	418	477	124	187	195	471	210	316	245	395	390	265	476	305	270	357	356	403	463	377	384	375	188	214	363	281	446	455	303	551	281	178	293	308	416	437	305	248	390	346	321	371	458	203	668	464	428	266	542	476	244	181	288	395	124	205	263	326	326	550	498	491	575	287	376	355	621	718	470	415	615	503	283	360
ENSDARG00000046006	70	61	144	207	175	133	191	215	74	82	94	183	130	180	112	183	193	148	219	145	150	159	178	186	209	158	194	197	74	108	203	168	193	178	162	209	81	59	117	118	174	187	134	145	130	127	120	135	189	141	290	181	192	146	199	213	86	72	137	169	67	75	130	157	159	203	195	211	222	103	176	152	242	279	194	195	239	217	114	144
ENSDARG00000046007	42	22	53	100	92	82	54	92	30	46	62	50	40	75	44	92	59	46	70	49	46	32	43	41	48	48	71	58	38	47	74	36	45	44	33	57	36	30	29	32	42	45	63	56	53	32	29	29	47	66	64	48	76	45	57	48	70	90	57	65	41	54	33	33	43	53	42	52	73	36	52	46	60	59	34	39	55	47	41	40
ENSDARG00000046010	128	97	222	409	165	119	148	182	77	131	188	147	94	156	144	214	145	169	190	143	145	152	132	112	165	137	164	157	172	132	163	123	121	138	75	153	98	52	98	192	131	124	131	176	132	111	98	111	161	159	200	150	354	180	256	154	228	217	190	251	119	198	107	126	118	175	170	182	165	64	120	141	185	199	162	114	134	170	97	126
ENSDARG00000046012	159	275	352	345	189	142	524	456	114	179	229	301	171	209	180	480	176	135	421	313	117	210	274	408	321	151	121	300	260	196	587	199	463	643	415	823	300	138	288	248	609	458	176	210	320	318	361	370	366	225	690	401	110	252	439	453	696	230	157	613	184	208	373	364	252	794	687	321	716	592	607	598	975	1232	541	454	755	732	430	426
ENSDARG00000046013	114	91	182	297	105	155	148	192	73	87	160	241	95	142	119	184	243	163	233	206	145	213	220	176	275	196	196	217	102	132	259	178	215	182	145	200	148	96	124	199	200	215	176	164	179	155	147	161	257	165	297	259	351	188	296	258	169	206	165	228	133	171	167	213	185	194	272	230	265	190	275	229	305	304	208	222	277	310	159	216
ENSDARG00000046019	104	59	127	222	124	112	157	191	37	91	100	162	76	146	115	144	173	118	154	111	149	156	172	139	174	149	143	155	80	111	186	165	201	153	208	245	124	66	89	228	193	185	126	159	137	136	120	120	174	127	220	177	222	207	235	175	173	115	182	151	79	83	124	170	173	214	194	244	178	124	151	145	210	253	158	141	170	179	103	134
ENSDARG00000046022	307	145	412	776	616	607	677	897	230	320	351	641	403	793	430	838	813	520	881	521	570	615	640	684	825	586	736	721	259	422	695	502	679	674	506	743	392	266	396	443	588	600	535	524	545	462	451	484	592	421	849	640	716	546	693	663	375	342	479	568	215	228	399	478	520	792	774	704	708	427	550	615	840	898	603	551	705	731	389	543
ENSDARG00000046024	183	130	215	334	369	284	316	397	329	193	225	272	198	293	201	257	320	247	327	240	227	283	305	236	313	238	285	244	164	181	285	200	265	229	196	251	158	98	142	123	247	271	235	210	173	171	132	164	277	214	376	206	324	241	267	255	168	166	186	229	118	185	171	213	225	277	346	345	271	163	207	239	318	353	256	225	254	325	161	206
ENSDARG00000046030	175	83	258	488	300	310	501	635	127	124	160	527	218	398	277	516	543	408	691	348	399	465	422	625	519	380	499	539	132	190	476	305	487	511	307	624	385	196	402	341	483	447	278	289	447	371	379	395	551	287	781	585	501	383	628	572	210	177	306	542	118	176	403	485	357	619	652	495	592	331	462	491	617	741	507	428	521	590	298	386
ENSDARG00000046048	183	99	301	467	382	324	438	539	233	233	226	479	286	433	341	521	540	400	603	416	444	473	532	441	611	408	546	487	167	230	488	385	523	554	417	562	306	192	267	297	465	519	364	407	414	346	296	365	498	361	698	484	528	369	551	520	204	212	324	400	137	173	284	388	420	537	541	493	544	340	506	429	558	642	431	453	552	539	307	402
ENSDARG00000046053	65	64	131	176	77	122	135	165	48	96	115	152	69	114	77	151	127	104	176	105	117	114	133	154	146	108	146	111	67	85	135	90	191	141	148	180	124	66	117	173	152	169	123	94	125	123	97	105	170	102	239	183	150	137	189	218	108	116	115	178	88	110	123	175	148	235	198	185	157	130	113	156	182	251	173	146	163	188	116	137
ENSDARG00000046054	329	405	590	838	340	274	341	345	214	380	481	454	218	275	260	395	498	422	562	413	472	434	410	376	564	372	476	481	399	415	495	431	526	391	422	521	261	223	236	455	534	462	391	460	352	334	305	283	565	383	703	538	703	451	600	483	446	487	473	507	335	423	302	411	465	554	568	538	547	322	416	445	534	690	520	435	466	493	314	418
ENSDARG00000046071	477	354	762	848	747	613	688	858	211	533	631	714	433	697	544	732	817	667	902	617	620	677	781	626	761	634	743	777	541	692	873	618	762	570	613	725	433	343	421	455	693	754	685	647	588	496	454	546	745	717	940	766	837	683	843	749	586	643	582	618	476	676	510	639	681	763	817	918	761	533	622	608	963	977	723	663	711	872	418	573
ENSDARG00000046074	336	261	439	650	570	443	536	734	304	471	402	509	322	512	380	527	580	469	702	500	524	500	535	500	629	431	616	566	360	410	628	367	568	438	478	521	329	264	334	348	548	620	446	477	472	381	361	434	535	491	669	531	682	478	600	569	453	375	463	510	316	450	384	467	544	617	669	667	605	398	510	493	708	800	528	488	613	633	350	504
ENSDARG00000046079	142	78	122	184	133	134	129	161	53	84	103	246	108	131	136	170	276	179	302	213	167	217	177	164	284	183	251	257	114	104	210	190	183	164	144	179	91	64	105	86	176	189	204	161	148	104	120	143	186	150	207	176	240	206	213	220	92	94	127	152	85	109	109	133	187	207	145	192	248	102	200	130	170	211	171	133	127	198	117	143
ENSDARG00000046081	45	20	73	151	66	56	107	91	13	48	40	106	49	60	40	70	109	74	114	96	91	103	78	99	96	75	99	119	39	52	101	81	48	79	78	119	73	43	59	56	96	136	71	77	71	47	66	74	89	101	100	84	112	67	153	121	56	34	72	101	28	50	73	105	82	125	165	98	113	63	124	96	134	156	93	93	99	89	72	70
ENSDARG00000046087	198	100	212	367	255	178	226	324	69	204	248	240	152	209	167	246	286	261	352	228	243	239	255	217	232	238	275	238	225	220	292	161	234	169	191	252	161	107	163	138	204	243	223	231	231	205	176	174	291	225	301	273	388	246	284	270	218	235	251	278	166	249	193	185	222	273	297	322	296	185	210	227	293	395	282	227	220	274	135	212
ENSDARG00000046090	92	41	162	213	122	125	196	223	56	126	136	187	99	151	108	202	192	158	267	158	156	200	197	204	215	133	223	214	101	116	208	144	194	214	192	276	117	77	131	193	174	211	119	119	200	181	139	187	246	149	276	248	183	203	208	236	130	126	169	227	81	131	152	228	171	243	230	239	246	167	186	198	267	246	200	149	236	259	226	153
ENSDARG00000046098	57	38	78	104	29	47	53	63	36	54	65	82	41	56	30	57	74	89	99	73	60	74	66	64	102	62	77	89	48	61	72	56	76	101	86	96	40	32	50	70	85	88	72	76	57	64	45	62	95	81	133	86	110	69	95	68	44	57	90	90	38	63	58	66	66	103	112	84	92	40	65	71	110	113	89	72	88	69	50	64
ENSDARG00000046106	876	437	1329	2017	1061	1127	1548	1698	592	785	825	1938	801	1310	987	1648	2011	1486	2239	1425	1556	1545	1631	1596	1905	1430	1723	1715	688	896	1701	1312	1970	1628	1537	1967	1080	736	994	1551	1819	1941	1385	1370	1600	1266	1177	1296	2023	1282	2457	2011	2117	1656	2024	1892	951	936	1503	1774	699	1015	1252	1595	1502	2177	2058	2066	2138	1331	1654	1729	2336	2421	1757	1643	2038	2090	1155	1608
ENSDARG00000046107	296	219	395	590	297	283	303	393	150	342	389	329	232	304	244	333	389	336	450	334	384	324	349	363	383	286	413	407	343	375	404	293	476	338	358	373	176	163	205	348	357	322	411	447	328	237	214	251	351	373	470	397	513	354	421	351	383	443	354	346	313	364	205	258	380	437	456	525	412	232	307	306	493	639	378	339	259	439	208	294
ENSDARG00000046124	58	24	85	151	105	96	108	137	41	72	79	116	65	93	75	122	116	88	103	94	87	129	102	100	109	94	101	116	57	56	116	68	88	91	73	102	74	76	64	85	97	104	72	52	90	89	100	93	135	83	180	97	132	96	139	162	79	83	72	99	58	76	87	134	97	141	134	110	150	85	89	111	113	142	93	76	102	137	55	79
ENSDARG00000046127	76	44	104	115	77	56	78	90	42	83	87	96	42	62	72	72	115	82	112	90	97	116	93	97	129	87	113	92	65	94	126	98	108	92	87	104	61	45	52	77	102	98	86	89	80	66	63	65	85	97	124	128	134	104	114	124	99	94	90	112	80	78	77	91	105	121	106	133	116	75	92	84	124	142	97	81	80	109	65	83
ENSDARG00000046132	171	118	253	434	201	155	259	281	86	122	179	311	137	198	166	285	352	284	380	253	295	303	283	307	361	276	303	339	124	166	342	277	311	317	245	341	217	138	199	245	297	351	244	255	331	259	226	265	363	227	494	408	444	321	444	402	210	163	273	356	103	170	251	356	288	422	382	365	413	251	307	331	441	511	373	355	388	375	262	280
ENSDARG00000046133	96	54	100	130	106	84	132	170	82	95	103	125	90	152	95	103	164	128	137	137	109	121	159	124	150	107	124	145	96	109	131	89	124	134	90	108	83	51	74	65	99	118	117	102	79	86	66	77	156	112	181	110	145	96	138	125	105	110	94	76	102	112	99	116	144	139	150	156	140	93	97	127	159	183	112	108	181	192	98	117
ENSDARG00000046141	86	64	98	168	73	72	71	85	55	99	83	132	58	78	57	66	137	106	140	114	106	127	126	97	148	92	90	123	60	81	113	107	146	126	128	153	87	47	67	105	145	147	100	136	123	84	62	84	132	123	169	170	167	119	159	139	93	98	135	122	71	97	92	118	150	144	167	180	127	115	122	129	213	240	178	183	191	149	125	123
ENSDARG00000046143	218	89	324	518	278	295	424	500	111	200	256	512	253	334	259	452	464	311	591	348	383	404	458	418	448	361	424	409	148	184	391	284	413	419	286	546	366	166	269	385	474	453	317	341	451	398	331	443	492	295	665	585	506	376	586	559	306	296	376	501	190	266	360	496	369	642	615	518	534	379	483	477	672	724	552	416	581	550	342	392
ENSDARG00000046150	195	182	289	340	199	146	195	242	102	190	262	230	119	167	141	165	286	249	260	247	254	205	225	149	244	210	285	234	193	243	265	189	225	196	196	226	138	123	153	200	235	259	206	246	156	141	129	163	260	290	342	287	370	281	329	309	257	275	279	257	222	340	172	212	233	275	281	285	250	128	214	215	288	368	227	263	210	264	140	220
ENSDARG00000046157	2889	1955	4760	7789	6676	6201	7116	10276	3428	4000	3344	6809	4397	7835	5664	7902	7390	5821	7964	5516	5815	6805	6948	6136	6901	5779	6882	6369	2885	3902	7394	4780	6711	7561	5482	7423	4284	3086	4068	5510	5865	6500	5014	5631	5638	4831	4171	5087	6178	4542	8661	6276	9138	5579	7090	7090	4002	4702	4535	5771	2582	4379	4801	5639	5889	8317	7852	7564	7109	5094	5912	5564	7953	8708	5953	5612	6572	8022	4122	5444
ENSDARG00000051718	962	343	1791	2822	2104	2089	2240	2668	1585	1180	1039	3049	1831	2009	1970	2484	3478	2912	3981	2362	1735	2389	1975	1733	2964	3378	3381	2923	612	1762	3230	2366	3295	3731	2422	3710	2560	1362	2252	1510	3056	2450	2765	3325	3196	3085	2275	3205	2242	2865	4189	3341	4095	1895	2496	2398	362	1272	2774	3419	828	1230	2673	2980	2365	4098	3998	4272	4505	2175	2195	2405	3189	4029	3835	3061	3348	3340	2591	2229
ENSDARG00000051726	238	93	668	1091	1225	1311	1497	2239	119	216	183	1159	972	1627	1179	1629	1416	2655	3470	2042	2015	1117	3046	2290	1200	918	1170	1289	159	546	1137	782	1125	2912	1967	1497	1302	1146	864	1151	2521	2363	1711	2196	2742	1536	2111	1866	1086	1975	1927	1571	1812	2516	2975	3116	201	288	1054	1344	151	291	1175	1482	1001	1527	1548	1346	1515	995	661	728	1639	1835	1387	1047	985	1883	882	992
ENSDARG00000051729	110	49	152	264	128	117	139	213	64	123	168	163	65	161	118	173	187	132	235	155	132	179	208	155	241	118	198	169	121	108	179	153	187	154	135	203	102	61	134	177	147	153	159	184	129	122	96	148	177	129	251	188	259	177	220	186	152	142	157	172	95	166	120	149	175	209	173	179	179	114	143	168	189	223	148	139	125	184	117	154
ENSDARG00000051730	52	35	79	101	30	22	23	34	36	75	67	47	19	26	14	25	50	43	46	30	35	30	51	29	43	49	54	45	56	52	62	47	46	37	53	35	24	20	29	31	48	65	44	46	32	33	16	23	27	42	57	30	31	37	37	30	22	46	43	42	37	28	22	27	30	48	40	84	44	34	44	59	51	44	53	36	47	69	33	55
ENSDARG00000051731	265	179	324	439	234	151	218	216	161	338	287	345	154	182	146	227	382	294	370	244	291	253	269	230	381	288	329	308	267	323	348	271	263	249	213	251	156	123	178	209	279	278	269	358	221	182	146	189	323	321	465	307	452	313	346	354	284	370	351	405	237	383	232	253	275	334	323	459	335	172	221	222	329	471	335	274	222	311	204	236
ENSDARG00000051732	388	100	1041	1098	1359	1169	1179	1953	529	518	431	1563	960	1380	964	1243	1403	1206	1841	845	1231	1185	1581	1415	1111	1113	1629	1124	220	684	1014	578	1033	1445	873	1111	1018	919	975	1312	950	1010	932	814	1465	947	1073	1055	1533	944	1641	1509	1622	1596	1624	1831	341	310	773	953	317	563	672	1275	906	1565	1266	1203	1342	845	1066	1343	1571	1457	1231	1127	1163	1673	762	1152
ENSDARG00000051734	1453	848	2385	4455	3194	2613	3785	8018	2906	2307	1975	4315	3884	4555	4247	4485	6597	5777	7072	4541	4696	4603	5397	3229	6431	8191	4934	6086	1409	5349	6850	3611	5801	8518	3982	5571	3381	1787	2538	4262	4250	4379	4214	3942	4799	4349	1927	3821	3780	4249	8359	3689	6969	3446	6061	5679	790	2312	2343	5004	1151	1121	3198	4117	4783	5373	6522	7493	7745	3651	2953	4480	6650	6290	6188	4499	4609	5154	4147	3584
ENSDARG00000051735	1693	436	3994	4874	4819	4206	4075	5960	1488	1847	1357	5181	3060	4264	3681	4843	5359	4443	5963	3490	4426	4978	5692	4886	4583	3830	5211	4667	1158	2716	4100	2809	4523	4873	3480	4636	3420	2877	3233	4154	3671	3732	4005	3494	4910	3607	4271	3744	5600	4179	6686	6011	7693	4812	6006	5949	1446	1489	3971	4812	1183	2035	3296	4987	3795	5606	5442	4949	4669	3126	4455	5048	5282	6384	5178	4461	5072	7559	3573	4735
ENSDARG00000051736	116	41	234	345	412	242	50	407	156	31	22	278	233	279	420	70	283	292	430	232	282	467	407	108	522	364	98	304	82	214	55	19	302	140	146	222	309	187	210	614	191	256	523	197	717	184	284	238	348	131	655	816	460	414	323	634	40	109	226	274	52	136	215	138	257	641	440	354	270	230	1009	1128	578	132	306	106	582	1260	72	968
ENSDARG00000051737	927	301	2495	3899	3404	3013	3362	4942	587	863	668	3420	2280	3736	2723	4159	4250	3318	4689	2635	3297	3307	3826	3355	3540	2652	4115	3653	743	1775	3350	2115	3295	3203	2110	3460	2166	1579	2116	5410	2349	2568	2449	2101	3158	2516	2394	2649	4090	2708	4945	3962	4862	3471	4354	4283	754	806	2677	3573	555	901	2311	3065	2954	3849	4099	2446	3139	2346	3451	3857	4077	4962	3922	3140	3707	4596	2435	3246
ENSDARG00000051746	81	73	139	283	80	84	128	152	64	64	106	154	62	108	79	154	144	155	186	117	142	127	141	131	153	98	172	120	75	74	165	118	156	174	91	191	74	66	82	157	120	159	84	147	97	105	107	104	149	94	263	148	234	173	213	224	151	116	167	193	76	99	131	163	110	208	193	181	170	94	157	139	174	221	162	99	145	158	111	106
ENSDARG00000051748	304	220	589	707	317	310	369	472	159	406	373	535	264	387	311	407	581	482	656	466	509	526	494	440	659	416	543	570	307	409	629	392	565	406	493	565	300	211	263	757	606	629	441	500	396	324	278	335	617	482	696	603	730	479	631	554	459	446	492	568	288	383	440	431	529	548	602	626	591	364	510	435	724	811	512	548	554	540	339	379
ENSDARG00000051754	327	300	533	688	422	313	410	540	237	366	445	456	259	403	311	423	512	438	553	434	424	409	440	355	429	369	491	474	344	403	489	360	461	345	364	401	287	187	270	362	482	511	426	430	360	300	274	321	457	421	567	507	691	487	498	478	439	469	456	444	245	450	313	403	490	558	514	640	533	278	435	447	556	597	478	430	415	576	302	431
ENSDARG00000051756	276	171	373	599	502	458	500	646	253	362	329	428	299	538	355	539	640	462	684	481	470	469	537	473	577	527	615	577	278	372	594	383	471	507	394	454	307	265	292	241	449	511	447	441	383	355	314	363	460	345	631	457	631	413	482	483	365	341	323	396	262	309	314	316	497	520	537	570	468	332	375	423	592	594	465	417	457	497	306	399
ENSDARG00000051761	115	107	185	301	142	81	108	204	115	133	130	192	77	137	104	174	157	146	210	160	176	155	155	139	190	132	193	169	94	93	166	136	180	164	114	152	109	82	110	173	151	169	140	170	136	128	124	147	194	140	252	219	307	172	242	203	192	179	180	181	109	152	138	140	138	216	198	215	190	95	139	166	215	225	202	149	125	197	104	160
ENSDARG00000051762	147	68	205	232	333	417	438	544	223	337	143	553	260	393	258	343	733	405	667	400	383	499	479	392	722	526	604	711	147	244	455	345	838	385	653	631	355	201	326	229	608	600	391	379	413	387	318	352	569	279	591	659	491	381	393	546	175	111	316	492	132	260	324	389	606	640	658	645	1070	979	702	633	785	856	652	591	560	724	434	551
ENSDARG00000051763	430	360	758	1053	475	412	433	562	251	454	554	606	261	389	347	525	645	460	667	501	508	637	573	533	670	464	603	590	407	514	786	535	736	575	623	733	359	227	336	604	602	649	444	556	482	394	383	418	659	485	808	726	822	533	747	666	614	559	541	671	401	531	408	544	506	684	689	651	757	509	619	604	710	877	629	602	629	635	339	525
ENSDARG00000051768	268	204	359	395	282	226	270	383	205	425	298	327	213	313	223	364	328	310	443	390	326	341	365	392	429	253	371	433	314	288	443	293	452	336	335	409	211	141	205	396	391	431	269	330	287	293	238	351	414	336	473	427	373	337	370	409	363	299	290	329	205	261	219	288	352	463	431	437	456	318	313	355	448	536	406	304	392	378	272	324
ENSDARG00000051770	1019	371	1521	2474	3045	3077	3127	4493	2012	1103	1086	2996	2666	3928	2765	3532	4095	3710	4717	3141	2707	2991	3834	3493	3518	3190	3015	3300	852	2121	3367	2568	3330	4898	2680	3769	2191	1514	2039	3746	2774	3197	2807	2917	3222	2559	2336	2658	3169	2819	5466	3117	4507	2818	3828	4501	749	987	2664	2652	724	998	2098	2446	2398	3610	4351	3202	4008	2294	3038	4013	3914	4099	3635	2737	3985	5198	2660	3657
ENSDARG00000051775	1069	447	2486	3856	3721	3455	3465	5536	2019	1373	1071	3686	2417	4644	3500	4459	4550	3095	4054	2554	2812	3923	3335	3070	4925	4465	4169	3705	861	2858	4078	2995	4008	4016	2591	4179	2061	1350	2676	4868	2791	2874	2565	2458	2978	2512	2034	2351	4672	2654	6168	4007	5700	2906	4237	3679	789	1253	3743	3803	708	1127	2949	3396	3056	3890	4988	4187	4700	2732	2825	3345	4893	5838	4496	3381	3498	3867	2847	2927
ENSDARG00000051778	1013	316	1545	2502	2376	3649	3301	4387	750	1135	989	2952	2842	2534	2978	2747	3605	1720	2624	1603	1869	3810	1929	1676	3553	3632	4390	4007	857	2401	3638	2791	4016	1932	1552	4610	1569	794	2265	3710	849	1284	1459	1474	1734	2292	1323	2206	3209	1577	3739	2363	4200	1299	2136	2305	652	999	2985	3428	656	798	2602	2392	2401	2634	4974	3944	4373	2838	3316	3909	3950	6113	4015	3304	3982	4807	2663	3554
ENSDARG00000051783	22343	18334	31891	44395	36160	31162	33826	45184	21807	33461	28896	32770	21982	42328	28432	37759	41257	34991	47303	37898	32641	34353	34500	31625	44398	31144	45130	43803	26498	38353	44934	27413	42249	39108	29942	38900	20174	15937	18073	25739	32040	34492	29007	31047	24807	22091	19402	21951	34405	28283	45880	33430	51314	31849	36239	35728	27281	30395	26227	29277	21551	29636	22099	25267	32227	37221	41392	42474	33405	23796	27383	26326	41202	43393	31822	29968	31368	34889	28534	26308
ENSDARG00000051785	262	180	280	369	357	340	368	426	296	439	328	364	240	417	246	327	530	379	509	358	390	335	404	360	529	381	420	468	248	355	457	312	449	406	479	448	220	168	170	352	462	512	319	340	270	258	217	266	427	326	503	436	421	342	401	437	384	305	309	360	247	264	310	288	403	458	552	539	441	321	293	320	577	541	354	439	520	484	390	321
ENSDARG00000051793	31	20	24	42	28	26	28	34	18	27	28	34	15	27	23	34	31	26	43	28	31	48	39	23	24	27	40	34	13	15	29	34	36	25	28	34	25	11	15	24	29	30	32	43	38	16	19	32	46	31	55	39	51	24	39	36	44	46	34	42	25	45	30	30	25	34	45	42	46	13	31	22	53	44	44	27	35	35	19	38
ENSDARG00000051798	1302	1003	1802	2269	1675	1400	1663	2098	1086	1771	1795	1775	1140	1692	1247	1625	2080	1779	2197	1758	1817	1763	1743	1564	2081	1532	1987	1911	1329	1659	2002	1371	1979	1633	1729	1991	1103	910	1103	1425	1988	1939	1650	1744	1439	1272	1051	1234	2011	1826	2538	1995	2719	1624	2028	1893	1586	1526	1661	1722	1172	1696	1219	1514	1722	2072	2135	2287	2055	1274	1609	1638	2188	2606	1816	1718	1666	2012	1169	1483
ENSDARG00000051800	1489	1158	1820	2081	1833	1427	1714	2234	834	1890	2105	2156	1106	1646	1199	1588	2187	1832	2285	1667	1670	1928	2047	1669	2032	1823	2182	1981	1548	1765	2169	1417	1991	1428	1669	1849	1267	938	1083	1090	1945	2037	1870	1914	1636	1347	1277	1415	2042	1824	2380	2089	2133	1771	2104	2021	1715	1681	1728	1738	1410	1905	1362	1685	1718	2111	2092	2501	2081	1282	1626	1716	2303	2523	1822	1702	1693	2271	1154	1719
ENSDARG00000051805	45	22	73	142	57	57	168	135	34	59	92	171	54	90	69	172	144	111	213	124	104	160	115	160	169	107	168	156	54	52	119	88	177	224	140	291	143	57	132	146	184	171	77	80	173	163	129	155	188	73	297	234	164	115	228	252	85	54	95	226	36	50	94	181	118	271	211	126	224	158	184	181	284	311	199	184	235	217	143	147
ENSDARG00000051809	138	85	227	300	213	225	330	446	141	159	139	279	143	274	183	387	243	191	315	180	221	247	239	328	219	151	293	209	111	151	263	170	320	302	241	366	207	118	195	310	297	278	164	173	251	235	163	238	324	119	364	267	248	203	293	295	173	140	168	291	92	162	182	212	184	370	295	258	342	212	210	235	262	312	228	215	252	292	145	203
ENSDARG00000051814	467	342	738	778	615	499	624	806	232	423	653	740	399	679	535	667	735	799	836	568	767	648	681	655	705	637	803	649	642	666	823	589	595	511	335	647	508	382	391	283	632	720	746	681	654	549	557	525	802	785	1066	782	972	688	920	838	544	718	669	790	512	670	558	633	621	727	863	832	713	289	624	723	777	942	702	675	482	848	331	610
ENSDARG00000051816	412	263	497	778	567	519	581	721	246	443	422	690	368	585	467	623	898	631	1099	738	648	660	645	649	980	683	872	877	372	430	763	588	735	645	561	782	456	269	454	250	635	669	618	633	532	424	457	504	786	562	927	776	903	622	812	762	408	493	538	673	336	527	508	545	544	758	772	811	820	550	798	584	904	1074	695	637	687	744	531	570
ENSDARG00000051824	79	20	91	112	92	65	83	95	69	78	97	80	57	78	55	94	109	85	139	78	65	96	79	91	111	63	83	106	83	58	103	80	100	98	75	116	59	47	57	108	107	109	75	65	75	57	39	55	111	81	149	108	130	83	117	113	111	98	65	93	64	68	58	108	97	125	118	110	95	70	99	75	108	146	90	83	150	103	67	72
ENSDARG00000051836	248	135	323	529	254	224	238	289	121	260	263	377	159	215	215	334	267	235	338	254	294	305	392	335	373	232	306	296	237	192	298	296	378	337	386	369	170	99	160	338	360	391	269	376	271	162	189	202	336	200	382	347	414	320	362	299	281	219	303	278	150	207	219	314	272	381	312	383	331	346	247	256	322	361	231	258	291	328	174	259
ENSDARG00000051851	75	63	139	230	105	86	122	156	62	147	96	155	63	121	79	128	161	143	161	136	139	150	166	129	192	132	178	145	71	118	156	111	175	174	190	177	88	56	68	184	186	142	139	152	113	93	78	94	147	117	193	154	201	148	173	153	157	109	161	173	72	103	108	133	148	181	207	195	164	103	118	120	184	185	144	135	178	152	100	111
ENSDARG00000051852	230	294	404	435	261	197	247	256	112	272	318	270	130	184	173	223	304	254	315	236	270	259	234	184	305	238	313	236	264	328	325	218	283	221	250	298	153	110	134	165	222	281	271	303	227	150	149	164	285	268	268	211	409	192	380	277	305	330	278	253	183	318	168	211	249	253	258	327	257	146	169	222	281	339	250	225	241	189	165	157
ENSDARG00000051853	84	66	135	192	96	97	211	243	61	78	76	220	83	139	101	245	131	115	202	140	95	141	145	199	157	106	102	137	132	56	215	116	182	268	120	266	159	88	194	212	196	163	85	132	172	135	152	167	240	114	326	274	142	151	316	269	165	115	81	249	80	119	192	191	125	299	300	186	239	146	192	189	337	410	266	183	168	214	135	128
ENSDARG00000051854	304	207	558	645	461	391	518	607	265	398	390	525	299	495	324	478	579	442	617	477	477	501	542	434	529	448	549	498	277	434	571	384	577	467	503	625	329	224	271	433	535	505	489	487	404	367	316	371	579	546	758	608	682	533	616	561	360	367	454	509	306	360	397	456	536	668	616	688	655	453	434	516	690	749	549	523	470	703	390	461
ENSDARG00000051857	273	245	444	663	450	398	514	721	276	398	401	654	381	482	361	544	622	582	771	515	582	512	582	647	630	471	700	577	257	368	614	417	602	480	429	632	350	233	349	414	690	625	424	446	455	418	348	477	636	386	814	655	733	506	658	607	278	283	421	507	224	301	379	515	562	676	651	632	686	428	579	577	716	787	511	488	551	627	356	467
ENSDARG00000051861	574	438	821	1276	882	880	1174	1323	291	606	836	1355	622	1080	818	1437	1386	1128	1791	1058	1186	1312	1268	1518	1458	952	1532	1160	578	641	1292	891	1448	1264	835	1731	943	552	1002	1082	1346	1450	982	915	1226	1184	1000	1192	1696	770	2162	1657	1433	1100	1577	1626	770	740	900	1498	529	732	930	1260	976	1510	1488	1256	1605	1028	1127	1324	1697	1938	1302	1078	1392	1527	950	1161
ENSDARG00000051873	82	69	128	228	96	119	172	244	69	88	92	146	66	106	72	169	129	62	197	133	132	169	139	239	120	90	129	156	80	59	151	105	183	217	138	239	122	59	137	212	119	118	110	93	149	121	105	134	160	98	246	229	185	145	263	234	102	95	101	224	108	101	153	128	173	219	229	153	212	144	185	170	313	291	148	156	172	257	139	146
ENSDARG00000051874	153	113	210	320	182	152	327	300	98	147	147	291	133	215	163	315	314	228	307	202	183	226	285	269	265	204	231	250	195	186	334	190	268	405	284	425	223	126	168	196	343	324	234	223	284	220	265	227	416	218	537	433	268	221	531	457	219	185	201	357	136	188	333	300	209	390	447	300	416	293	350	367	411	522	368	301	394	456	231	283
ENSDARG00000051875	213	165	358	493	362	269	254	345	131	140	196	369	168	242	233	342	524	398	557	372	422	388	314	327	467	356	486	424	200	314	448	344	392	251	260	373	206	193	216	229	340	357	370	403	316	231	252	251	418	409	594	434	616	366	517	471	289	298	360	470	208	276	246	307	332	361	397	435	436	223	282	337	377	481	366	345	369	464	280	313
ENSDARG00000051879	90	85	145	137	113	63	72	86	45	95	126	99	52	100	64	97	120	132	179	109	105	119	84	78	164	107	140	121	117	70	116	78	86	54	59	105	52	26	52	74	79	94	84	115	76	63	52	43	99	92	125	72	170	98	95	104	118	139	87	94	71	101	46	62	105	118	101	129	122	40	75	101	118	147	86	81	83	93	65	95
ENSDARG00000051880	48	41	60	142	122	90	120	127	61	62	38	138	84	136	106	131	209	136	188	129	113	131	127	123	165	137	179	146	49	49	148	76	142	131	85	122	71	47	58	56	101	134	128	120	75	83	67	80	99	73	157	126	220	105	112	135	70	45	110	101	31	77	60	84	92	129	104	138	171	80	158	110	107	137	110	98	118	123	94	111
ENSDARG00000051886	3389	2341	4728	6602	3510	2869	3586	4282	1715	3705	4003	4960	2298	3209	2722	3795	4958	4547	5643	4134	4479	4441	4574	3613	5148	3873	4959	4659	3506	3849	5266	3571	4729	3348	3820	4646	3013	2205	2780	3904	4843	4811	4353	4840	4147	3395	3031	3519	5227	4593	6387	5282	7215	4978	6026	5493	4750	4621	4882	5056	3203	4959	3709	4438	4220	5314	5364	5834	5483	3105	4333	4295	5503	6570	4686	4386	4353	5431	3042	4198
ENSDARG00000051888	425	289	612	929	477	456	620	695	240	479	487	860	343	562	413	702	831	647	1026	648	741	728	693	797	945	629	828	770	362	488	777	648	839	839	603	883	467	295	477	489	818	809	597	590	657	662	528	653	963	623	1336	986	897	720	976	912	520	553	633	844	357	476	581	724	673	964	937	891	938	580	746	769	998	1205	851	697	800	962	492	701
ENSDARG00000051889	113	53	207	273	156	127	175	185	118	160	133	191	126	186	112	160	209	181	266	197	170	155	233	162	281	175	232	237	84	124	160	170	176	167	145	185	104	82	94	184	214	217	150	158	111	149	91	148	245	163	283	193	277	154	256	201	163	161	178	182	75	129	170	138	196	314	280	272	202	145	158	225	255	329	247	221	214	276	158	164
ENSDARG00000051891	33	30	60	82	32	29	32	46	17	47	52	52	19	37	32	38	41	45	53	46	41	36	58	30	43	30	56	37	42	42	44	27	59	28	58	33	31	13	23	86	46	46	51	58	37	34	28	37	63	36	57	37	59	57	64	48	42	65	43	44	39	55	39	41	40	52	44	58	66	30	39	36	55	63	57	61	60	57	44	39
ENSDARG00000051899	141	132	235	209	173	115	128	113	108	191	216	200	102	111	112	164	212	211	246	143	181	172	156	185	214	175	190	197	155	119	202	134	163	154	153	192	91	62	76	145	200	153	133	187	118	107	98	113	160	131	199	198	186	143	188	170	180	165	111	174	120	159	112	133	136	187	151	209	153	135	186	110	170	207	158	145	138	166	103	133
ENSDARG00000051902	187	142	345	487	322	267	309	381	266	373	228	444	241	342	268	315	546	415	552	373	425	402	420	403	598	392	478	456	237	309	427	338	394	433	457	471	234	181	206	320	495	462	425	368	310	246	223	279	469	363	583	451	546	313	415	385	268	271	304	373	140	253	285	336	388	460	422	489	483	334	355	351	587	615	500	426	590	444	279	364
ENSDARG00000051915	73	91	126	161	90	75	107	107	31	88	111	93	56	97	66	83	129	91	120	104	107	106	90	88	125	100	113	101	98	98	123	98	122	78	129	132	62	61	63	89	104	105	97	110	71	76	61	67	122	105	162	128	147	106	118	152	94	79	102	121	68	95	70	84	116	134	102	132	137	93	101	91	133	154	101	137	92	116	84	97
ENSDARG00000051916	94	65	167	253	128	156	175	184	47	117	134	199	118	126	126	186	239	183	255	194	192	224	206	200	236	178	230	221	107	142	210	173	223	219	170	256	123	101	141	127	237	260	175	187	189	167	144	140	234	198	335	277	292	208	262	220	138	128	185	257	95	97	160	198	193	265	253	261	245	145	198	206	285	382	262	223	251	263	224	207
ENSDARG00000051920	195	166	344	462	262	224	281	366	194	290	277	358	199	296	234	331	364	323	414	335	295	319	375	326	410	305	408	351	260	275	366	302	402	349	346	421	248	127	216	384	377	468	313	325	278	277	216	270	409	318	504	401	505	330	431	380	349	289	353	414	229	303	265	338	354	482	384	465	374	268	330	321	468	500	430	323	427	363	252	327
ENSDARG00000051921	286	208	431	615	298	295	358	395	183	298	328	493	237	328	249	358	563	438	619	442	439	468	454	400	546	361	524	410	276	316	470	331	465	478	432	598	260	175	265	318	506	495	384	415	313	306	265	280	496	389	689	532	574	461	566	512	393	353	410	494	297	319	306	394	442	611	481	535	574	361	445	486	591	683	465	440	460	480	486	388
ENSDARG00000051923	877	678	1821	2538	1527	1312	1647	1989	827	1072	1056	2157	1108	1570	1067	1743	2286	1819	2588	1545	2051	1896	1962	1926	2399	1881	2269	2259	732	1561	2115	1764	2297	2234	1829	2287	1338	911	1193	1142	2094	2140	1651	1800	1736	1524	1305	1429	2617	1863	3291	2537	2456	1916	2747	2347	895	935	1712	2287	682	928	1442	1935	1947	2572	2639	2702	2315	1392	1872	1918	2925	3463	2529	2178	1986	2481	2145	1681
ENSDARG00000051926	71	34	97	142	81	51	67	97	14	48	83	100	45	69	51	73	102	69	103	74	86	100	88	77	134	56	91	99	89	71	89	71	113	102	66	110	73	53	63	100	118	138	58	96	93	89	63	77	126	97	166	121	164	103	115	114	115	112	92	119	66	99	60	85	102	100	116	100	114	58	95	94	113	160	107	74	113	90	69	95
ENSDARG00000051931	609	520	913	1298	634	513	660	724	415	623	721	954	453	612	457	670	936	771	1120	752	839	796	876	699	952	724	893	868	609	639	899	704	892	842	777	940	528	375	463	655	919	891	828	856	663	609	575	614	1126	925	1348	1167	1122	869	1116	1034	730	839	898	1016	581	773	589	817	874	1059	1148	1168	947	574	783	906	1175	1524	1036	897	841	1039	534	767
ENSDARG00000051934	29	16	49	116	36	33	48	43	15	36	46	61	31	32	39	62	57	43	61	53	44	58	45	54	72	39	54	54	36	30	47	56	74	68	36	82	38	26	30	63	54	63	51	55	39	30	40	38	57	53	90	59	95	67	59	72	37	52	57	81	35	30	50	60	47	66	70	55	71	31	52	51	63	97	61	45	61	69	30	45
ENSDARG00000051936	260	170	350	555	237	241	318	315	155	224	263	482	182	262	197	322	473	413	574	387	399	388	430	393	500	358	422	456	215	302	439	351	428	436	373	476	313	184	217	278	455	484	389	386	354	298	274	320	472	375	677	554	521	397	590	542	306	308	393	472	209	274	316	407	384	529	499	526	543	328	450	407	544	716	483	436	512	424	296	384
ENSDARG00000051939	1294	1013	1274	2842	1272	914	5391	4743	808	1238	1329	4584	1031	1941	1678	6237	1143	797	4440	3513	691	2148	1945	4529	1918	913	730	2143	2893	911	4531	1752	4288	6511	2215	8221	4392	1696	3746	159	4867	4336	976	1695	5442	4418	4261	4644	5005	1746	8984	7250	1274	1501	5445	4740	4936	1681	938	5310	1273	2037	3299	3182	1534	8682	5897	2400	6437	4075	6323	5383	7634	10601	5511	3970	4774	4615	3201	4345
ENSDARG00000051953	1084	722	1663	2270	1467	1148	1426	1920	813	1555	1441	1649	912	1376	1067	1578	1597	1579	1983	1349	1474	1616	1667	1313	1656	1343	1779	1646	1110	1193	1665	1245	1528	1230	1280	1555	1071	778	1011	1176	1670	1830	1438	1518	1427	1189	1147	1278	1797	1523	2297	1861	2456	1586	1943	1855	1541	1533	1585	1646	957	1405	1369	1493	1482	2117	1913	1994	1892	1145	1489	1455	2045	2486	1799	1546	1596	1886	1485	1457
ENSDARG00000051955	132	59	148	299	138	105	142	155	55	121	140	216	102	115	113	157	185	146	248	133	181	182	184	138	179	150	206	165	118	94	192	141	167	151	149	205	120	80	112	165	176	230	179	178	142	119	122	129	198	181	282	236	293	220	239	261	197	204	187	227	100	192	156	191	172	203	195	225	224	131	180	175	259	315	209	205	193	227	137	175
ENSDARG00000051956	129	87	154	308	119	137	283	278	48	89	150	303	116	215	153	298	199	147	284	173	174	201	207	195	279	165	205	215	141	103	283	186	260	289	195	366	192	104	188	332	255	268	164	207	220	206	196	230	295	184	413	340	234	195	314	279	256	177	155	283	97	166	179	218	193	328	308	268	272	191	216	240	366	392	275	239	290	267	297	215
ENSDARG00000051957	156	88	193	313	293	207	394	328	239	184	187	246	173	333	207	306	282	219	402	256	228	242	267	240	351	259	306	296	155	189	237	197	284	330	238	288	158	114	161	134	269	281	196	188	195	195	142	179	387	267	559	314	328	229	377	352	208	199	201	229	146	122	162	199	198	277	348	221	266	151	226	195	361	376	231	233	297	292	285	220
ENSDARG00000051962	307	234	580	694	329	306	395	453	267	222	312	576	284	295	190	472	422	434	438	239	478	352	509	449	288	344	381	356	177	277	453	344	398	305	300	441	196	167	191	244	468	417	238	329	257	303	295	349	322	307	493	405	485	489	573	551	330	306	385	366	283	404	383	430	413	565	545	574	410	296	363	350	406	619	388	291	423	504	226	324
ENSDARG00000051965	136	72	189	245	156	129	203	208	104	177	150	196	90	174	103	202	176	146	186	152	165	189	176	205	199	112	198	155	122	154	204	160	231	191	215	249	134	76	121	181	245	222	167	169	151	160	123	143	235	138	254	192	189	152	215	207	138	130	144	174	121	126	116	160	166	220	203	185	167	183	145	157	246	249	182	162	178	190	124	130
ENSDARG00000051975	223	203	345	550	242	259	322	318	145	247	278	563	156	212	236	431	446	371	587	357	398	446	416	447	562	330	477	451	200	198	399	328	507	505	338	602	327	198	309	462	475	495	390	364	447	427	319	398	626	307	737	585	621	472	579	574	298	272	367	576	196	253	336	445	404	541	551	468	579	402	422	432	556	766	440	404	502	496	331	432
ENSDARG00000051986	435	319	661	1033	648	632	788	1037	258	414	435	1005	470	842	563	954	1158	794	1200	743	838	872	1005	871	1014	870	1044	1033	388	528	955	779	919	863	669	884	610	432	604	349	847	825	752	725	765	665	635	684	1073	746	1286	1054	1015	837	1126	1049	563	546	714	880	413	503	620	855	867	1046	1044	1107	981	627	857	894	1213	1309	856	812	982	1062	576	786
ENSDARG00000052000	118	60	194	343	136	140	231	213	52	138	106	312	95	195	172	252	278	202	350	215	265	265	241	243	370	172	251	271	134	144	301	194	399	322	252	551	226	113	207	400	245	301	254	212	293	227	158	208	412	123	593	397	365	227	293	342	236	184	178	393	120	153	196	284	196	318	290	220	394	305	279	260	355	390	274	259	372	299	214	273
ENSDARG00000052010	151	76	242	404	194	157	243	283	89	130	148	306	123	200	135	234	313	216	358	246	259	270	263	214	278	213	273	273	138	170	311	224	326	317	235	352	181	125	170	165	279	280	205	210	212	155	173	213	338	223	416	352	353	276	375	336	208	200	261	263	137	155	224	254	253	358	327	354	303	194	220	246	429	478	337	256	323	274	157	210
ENSDARG00000052019	24	49	56	88	48	52	58	60	14	36	54	55	28	56	40	52	62	49	83	49	57	57	70	55	51	42	58	51	42	42	62	54	52	44	37	60	35	31	46	60	53	49	70	66	47	49	40	39	46	54	68	49	88	52	72	61	49	58	58	61	25	61	54	50	38	65	64	62	120	38	87	79	65	82	52	54	80	95	24	78
ENSDARG00000052020	180	119	218	349	228	192	221	282	168	204	242	272	166	262	217	283	282	241	373	213	231	262	264	237	260	231	307	298	205	198	280	226	273	173	230	254	120	109	132	256	254	289	219	248	224	168	147	166	302	248	275	253	323	189	276	246	209	194	191	231	148	195	113	139	235	310	264	264	319	208	228	228	267	372	211	218	233	263	165	230
ENSDARG00000052025	314	219	415	523	281	265	351	400	156	323	320	491	217	328	267	326	541	373	564	448	471	455	483	421	560	382	496	470	276	292	483	362	463	437	416	482	243	168	235	315	453	441	455	408	319	311	287	279	491	411	628	491	580	416	524	474	382	326	413	401	274	344	325	400	418	494	479	512	468	333	470	463	528	655	443	421	475	485	286	370
ENSDARG00000052030	122	101	226	299	182	153	223	244	122	158	119	295	140	181	167	227	284	219	322	229	235	248	251	259	243	209	279	250	131	159	228	197	274	290	211	337	146	128	159	226	222	198	198	207	212	185	184	206	267	219	376	300	396	224	345	277	162	140	210	254	94	125	203	260	231	316	330	308	306	178	264	221	332	411	330	261	260	284	178	238
ENSDARG00000052037	33	28	76	79	44	42	51	74	15	40	41	65	24	29	37	65	65	36	83	67	41	74	67	48	74	40	78	54	33	35	58	39	56	53	41	66	50	31	40	45	67	65	32	62	55	35	45	42	64	57	93	61	40	28	75	55	24	45	38	40	38	35	44	51	43	94	78	51	50	32	61	57	82	83	64	70	51	63	32	44
ENSDARG00000052045	134	113	243	330	202	149	186	232	76	131	205	297	141	197	166	242	416	247	399	217	282	285	340	215	364	258	281	348	145	166	316	263	357	255	216	306	175	131	181	352	322	338	356	335	336	223	209	242	367	280	468	470	386	368	439	336	218	242	312	360	138	187	194	281	327	283	277	304	271	184	257	246	409	410	341	316	360	296	189	289
ENSDARG00000052061	2758	2048	5086	7388	4348	4090	5651	6519	3454	4103	3776	6692	2993	4580	3519	5798	6158	5275	7720	5020	5625	6236	5709	5978	6351	4731	6487	5592	2742	3663	6227	4260	6423	5309	5260	7138	4029	2495	4022	5709	6554	6478	4836	4763	5529	4602	4217	4695	7286	4281	9212	7338	7944	5296	7482	7022	4625	3747	4761	6391	2648	3759	4674	5627	5153	7196	7492	6684	7119	4781	5704	5505	7665	8610	5893	5352	5779	6590	3658	4998
ENSDARG00000052063	3553	2459	6632	9557	6538	6253	7771	9610	5610	5264	5029	8862	4453	7292	5201	8580	8926	6946	10526	7024	7368	8258	7992	8704	8670	6674	8982	7601	3325	4777	8740	5430	8146	7638	6240	9233	5444	3406	5232	7113	7971	7867	6264	6016	7085	6187	5514	6411	9582	5324	12709	9474	11316	7141	10137	9329	5461	4628	5613	8429	3164	4171	6765	7339	6627	9110	10056	9047	9783	6621	7704	7915	10318	11845	7952	7057	8735	9882	4860	7132
ENSDARG00000052073	300	171	440	740	504	448	551	645	196	239	268	720	355	617	383	630	815	599	896	652	607	693	651	674	841	629	741	773	272	373	747	548	716	631	524	773	435	315	396	390	558	479	602	625	531	470	452	466	670	480	934	774	707	540	821	762	393	368	525	560	281	334	445	513	519	746	722	680	716	472	558	625	855	887	611	606	770	748	451	583
ENSDARG00000052074	114	61	132	294	114	133	409	323	72	103	93	442	116	183	137	442	204	147	341	252	154	191	261	413	226	146	170	229	165	84	376	173	215	520	155	582	353	138	413	160	312	281	130	131	428	353	306	359	561	175	907	632	180	239	713	613	249	156	148	640	101	182	336	478	206	739	697	279	687	393	536	600	812	833	610	413	572	625	391	372
ENSDARG00000052082	351	228	623	1040	402	378	526	585	114	245	267	813	267	379	349	526	583	578	680	565	601	557	550	635	654	433	577	554	240	386	688	464	692	653	544	720	441	266	469	703	589	657	465	527	590	493	435	488	765	499	1135	871	982	703	1004	858	386	384	646	897	214	305	533	691	543	968	815	787	768	484	696	690	839	1026	660	601	687	775	427	582
ENSDARG00000052091	304	229	444	664	409	281	370	488	192	273	328	476	242	385	308	423	514	453	601	453	440	460	431	367	441	413	570	444	294	298	449	351	367	356	325	420	274	250	283	476	406	410	394	451	415	336	301	354	484	446	628	498	791	391	588	554	366	491	415	472	330	413	334	420	373	472	515	555	538	247	391	386	517	651	483	429	362	569	361	423
ENSDARG00000052094	6238	4894	9592	13844	9174	7212	8529	11397	4985	8001	8097	8840	5626	9527	6853	8837	10494	9904	12045	8793	9719	8674	9297	7622	10621	8222	10974	9619	6884	8803	10324	7468	8823	6529	6623	8128	5317	4234	5210	7392	8207	8129	8487	9181	7402	6196	5716	6230	9797	9088	12759	9190	13676	8931	10548	9446	7210	8690	8683	8557	6157	8270	5821	7249	7909	9757	10173	11334	9947	5321	7612	7608	10427	12505	8882	8099	7285	9551	7996	7605
ENSDARG00000052103	101	72	176	245	129	142	178	227	91	107	99	244	85	129	120	191	256	191	245	157	175	244	244	182	222	182	203	224	77	130	225	169	220	262	192	249	169	105	148	176	198	214	156	173	176	146	152	184	264	197	329	277	334	214	276	314	105	125	183	221	103	139	191	268	175	274	250	233	248	155	196	195	304	377	285	231	298	308	188	253
ENSDARG00000052104	108	60	135	265	136	123	219	237	92	133	143	238	88	163	120	250	187	139	294	185	182	198	175	219	242	152	170	186	174	105	200	160	176	294	118	274	142	74	176	136	218	195	137	187	177	151	125	167	242	142	366	323	269	161	322	305	247	210	170	325	144	186	197	234	160	248	260	187	205	159	209	256	279	347	299	176	268	253	183	190
ENSDARG00000052109	23	17	36	36	46	30	43	42	32	35	30	48	21	36	16	35	61	52	65	44	50	43	66	34	53	40	66	47	29	27	44	43	44	59	40	59	36	16	30	38	46	46	41	44	43	36	30	31	46	44	80	58	37	36	51	61	25	30	45	44	28	31	29	38	47	54	39	69	59	41	41	51	69	81	25	62	42	55	53	47
ENSDARG00000052113	124	44	103	200	112	110	289	237	75	121	94	246	97	161	88	228	152	154	192	169	179	174	169	228	208	147	159	181	117	83	213	126	199	253	156	332	183	105	225	126	212	195	127	138	261	207	176	184	271	157	409	262	247	172	353	311	161	152	147	301	87	155	172	218	171	363	332	244	307	187	246	305	306	431	279	177	252	330	202	227
ENSDARG00000052114	199	128	262	408	272	245	286	365	67	198	234	312	189	283	178	337	277	287	339	250	261	277	280	245	323	231	325	283	214	233	339	266	265	238	248	340	181	130	184	242	270	320	259	254	236	220	192	204	310	218	385	285	370	250	312	294	275	244	251	307	199	260	203	259	252	359	352	320	313	220	263	260	299	395	255	233	259	316	193	254
ENSDARG00000052118	78	50	115	172	90	94	123	111	55	109	122	115	64	98	74	87	135	97	168	139	107	128	134	126	137	109	106	119	100	124	171	106	121	92	103	102	71	40	81	84	138	111	98	90	84	78	67	90	132	94	170	132	97	121	130	152	99	92	102	114	65	99	85	117	92	120	103	114	142	83	118	102	96	136	75	93	93	102	70	89
ENSDARG00000052124	260	220	355	436	370	285	400	444	228	279	358	420	272	411	262	336	492	416	511	398	388	406	358	312	470	386	486	452	258	290	485	283	396	370	365	365	243	223	229	230	444	444	388	390	303	311	270	299	423	414	578	462	539	369	442	433	295	347	362	369	262	306	274	334	394	439	415	499	520	310	337	399	491	638	406	392	394	449	279	406
ENSDARG00000052129	78	70	139	189	81	74	117	125	62	80	97	155	69	94	71	102	117	107	150	114	115	125	146	136	144	78	134	125	91	96	158	102	147	137	139	168	101	38	78	170	155	145	110	88	93	91	84	94	154	97	218	180	132	128	173	152	103	78	95	125	67	75	72	105	123	144	147	150	161	93	94	144	160	186	128	120	120	101	76	123
ENSDARG00000052131	527	400	855	1189	620	494	646	764	248	609	770	779	418	661	548	716	848	744	957	654	687	763	748	583	788	624	860	734	589	711	781	581	777	633	707	826	459	345	433	502	805	785	727	840	594	491	505	580	827	804	1071	783	1160	772	986	753	750	857	794	766	557	688	562	656	695	882	899	961	909	564	764	752	881	1031	804	741	752	932	531	723
ENSDARG00000052139	8085	5585	12467	16994	12002	10006	11807	15809	7850	9646	9576	13274	8444	14093	9799	12227	16609	14518	17495	12506	14342	12840	13061	10827	15901	12317	16279	14122	8246	11545	15002	10690	12949	10683	9559	12693	7478	5941	7370	8613	11542	11516	12158	12207	10573	8611	8010	8690	14293	12939	19573	13736	20370	11997	15896	13887	8475	10675	12488	12625	7552	9601	8036	10098	11418	14681	15036	16610	14941	7372	11640	11392	15949	19577	13234	12324	10844	14349	7992	10994
ENSDARG00000052142	343	274	600	819	553	475	650	797	378	492	490	701	442	671	469	643	720	555	792	577	582	552	628	562	720	556	692	668	397	448	725	508	681	585	507	664	376	247	372	531	657	620	500	553	508	447	441	443	638	480	902	634	787	559	714	668	582	487	463	625	368	505	423	503	586	792	798	811	747	471	565	594	849	981	659	626	733	740	432	550
ENSDARG00000052148	72	59	115	218	115	123	214	218	52	83	88	213	91	131	125	239	184	137	249	176	162	204	180	229	235	129	179	151	91	83	173	139	298	232	237	371	152	78	141	347	287	264	145	180	185	163	170	180	280	98	354	327	249	205	279	237	161	98	138	216	71	77	184	225	187	238	269	199	317	225	240	227	299	388	225	194	245	305	244	184
ENSDARG00000052150	6240	4396	9806	14432	7327	5806	7111	8667	3186	5826	6554	9898	4684	6928	5592	7829	10648	8995	11863	8029	8777	9030	9059	8040	10300	8320	10251	9842	5498	7604	10581	7868	9749	7218	7628	10159	5839	4197	5385	6509	8940	9203	8466	8846	8200	6554	5939	6679	10677	8940	13109	10369	11909	9068	11342	10427	6701	7170	8441	9758	5156	7318	6524	7937	8125	9778	10477	11080	10560	6044	8709	8520	10922	13419	9324	8446	9464	10843	6316	8338
ENSDARG00000052154	117	91	205	324	195	183	212	254	122	143	131	197	172	197	140	249	182	197	248	164	194	175	224	188	212	151	242	233	99	171	232	134	166	159	171	193	119	58	101	189	213	221	175	150	139	130	130	145	196	160	336	217	289	189	234	216	168	166	195	221	113	156	144	155	196	245	238	255	255	108	211	187	217	295	231	195	229	247	238	168
ENSDARG00000052155	253	239	360	582	254	222	269	290	161	264	300	445	173	264	210	322	468	395	530	357	370	361	402	305	463	305	390	370	290	289	376	314	327	340	241	319	198	175	204	342	313	361	262	416	246	229	203	234	465	352	539	478	708	449	513	459	433	370	396	429	294	416	337	319	373	441	400	437	460	213	313	321	448	567	409	383	410	371	376	335
ENSDARG00000052164	294	227	414	641	416	358	438	526	189	405	409	490	227	366	310	464	489	388	515	410	405	513	461	358	549	395	488	470	352	332	513	387	502	397	348	541	282	207	247	411	443	492	402	510	326	328	305	324	528	413	616	510	767	474	555	498	542	457	472	485	331	449	394	401	432	506	493	583	468	334	395	397	603	630	516	441	383	476	298	362
ENSDARG00000052170	268	171	348	506	288	294	419	418	181	353	304	466	219	323	239	435	471	348	562	367	417	427	420	445	503	355	449	428	224	244	441	345	576	454	426	627	287	167	279	448	417	427	331	332	347	365	282	345	545	296	706	530	543	413	552	582	301	232	363	538	222	293	348	491	401	495	553	493	579	424	469	451	601	711	492	412	479	536	288	400
ENSDARG00000052178	874	459	1352	2458	1476	1501	1854	2392	780	1000	921	1899	1117	1640	1266	1868	2349	1637	2483	1646	1732	1957	1978	1779	2347	1639	2086	2193	801	1015	2289	1479	1992	1945	1782	2220	1303	819	1184	2552	2045	2108	1619	1856	1595	1345	1205	1409	2022	1475	2905	2070	2742	1878	2481	2245	1444	1426	1531	1947	755	1228	1517	1849	1957	2611	2485	2417	2218	1774	1735	1679	2475	2826	1988	1753	2122	2041	1081	1682
ENSDARG00000052182	1362	1025	2156	2940	1697	1331	1744	2024	963	1804	1827	2459	1110	1524	1271	1891	2452	2033	2773	2065	2180	2356	2294	2086	2546	2004	2462	2317	1417	1736	2506	1883	2455	2143	1974	2514	1351	919	1214	1772	2332	2283	1982	1963	1872	1541	1411	1523	2521	2043	3200	2447	2802	1977	2710	2402	1835	1690	1935	2200	1285	1714	1507	1922	1850	2339	2517	2654	2524	1543	1976	1987	2559	3057	2088	1958	2106	2273	1459	1745
ENSDARG00000052190	95	76	99	172	161	166	176	216	112	123	146	177	115	217	126	189	209	159	257	138	182	159	179	177	201	187	214	181	92	136	173	125	166	179	133	167	119	88	99	96	159	151	161	138	116	111	115	106	188	162	239	150	197	129	146	158	122	100	131	132	104	125	104	147	167	226	194	262	136	83	140	166	221	233	173	126	164	196	101	135
ENSDARG00000052215	41	73	87	114	51	40	85	88	25	65	70	110	38	52	46	116	62	42	60	66	62	66	73	87	90	47	60	79	50	56	106	63	117	81	78	114	62	30	63	75	88	80	50	52	69	45	38	63	82	70	125	99	72	74	113	93	67	58	43	91	46	47	66	77	70	111	106	78	92	67	97	71	109	139	71	70	91	69	55	48
ENSDARG00000052242	266	193	368	447	374	257	261	298	114	238	261	337	164	266	207	324	252	282	338	297	298	275	276	211	376	275	300	301	291	281	357	282	346	275	288	356	185	142	190	288	313	354	287	261	234	173	204	190	317	321	375	300	402	365	386	397	300	352	257	298	282	340	222	236	306	352	333	370	259	256	204	269	372	394	314	256	130	329	202	265
ENSDARG00000052244	1418	1054	1974	2091	1219	1065	1398	1439	1163	1831	1593	1943	886	1218	798	1212	1968	1672	2193	1789	1833	1626	1918	1725	1999	1504	1960	1924	1354	1529	2282	1522	2321	1389	2094	2050	1196	831	1019	2244	2177	2181	1667	1679	1529	1267	1128	1275	2100	1760	2796	2434	1954	1746	2115	1889	1536	1452	1527	1611	1420	1581	1162	1465	1771	2139	2136	2359	2169	1574	1809	1585	2300	2797	1916	1718	1742	1915	1148	1534
ENSDARG00000052247	60	29	76	131	88	64	81	105	66	83	69	97	64	84	68	95	119	69	111	102	105	107	95	89	108	92	96	103	55	74	111	71	129	109	87	111	60	44	57	76	75	117	73	87	77	64	86	59	103	78	130	89	123	81	114	112	89	54	86	82	44	64	88	79	101	149	120	129	102	81	73	97	126	154	109	89	106	103	94	72
ENSDARG00000052263	212	75	253	420	379	297	387	530	199	214	223	367	272	357	257	362	417	382	463	289	341	398	390	341	373	284	411	448	164	225	342	264	407	265	276	394	225	168	227	307	354	429	317	313	323	258	227	277	473	328	576	473	410	339	446	441	178	211	286	336	167	198	257	305	340	406	462	477	437	284	319	384	456	467	376	320	346	416	265	310
ENSDARG00000052271	70	57	111	145	61	87	99	120	54	66	67	159	47	85	50	116	103	95	175	104	92	122	116	124	148	82	128	109	73	62	125	95	114	106	100	116	74	39	80	223	139	125	90	84	74	76	81	100	132	76	204	164	133	86	157	149	87	82	98	124	70	84	71	108	87	162	162	130	134	107	91	106	154	199	106	108	145	150	83	101
ENSDARG00000052279	474	269	617	1058	707	564	909	871	328	503	541	1026	453	657	668	951	938	616	995	700	681	882	608	904	1319	562	884	660	579	340	694	548	785	1266	634	1287	519	332	516	640	662	598	510	628	529	535	425	568	1153	591	1594	1024	1453	659	1389	1386	777	539	672	1274	427	571	780	1048	637	816	1079	854	836	589	541	721	962	1068	922	653	808	855	421	579
ENSDARG00000052290	348	287	404	628	326	273	335	361	240	346	416	488	222	265	218	347	530	425	582	469	432	422	469	377	600	445	548	514	333	330	451	389	515	427	393	538	291	221	260	314	541	540	439	457	352	290	249	325	550	510	665	578	693	436	583	503	454	460	458	523	330	481	315	430	422	495	497	558	536	350	463	441	606	736	456	446	247	426	299	384
ENSDARG00000052300	27	21	33	49	40	32	58	43	30	30	38	41	28	48	25	48	50	51	72	44	52	45	29	51	60	39	58	48	26	31	46	34	48	49	35	67	29	19	26	32	46	41	44	25	32	30	26	32	62	36	71	52	63	23	48	58	20	26	34	56	18	19	32	37	42	48	50	47	36	27	35	46	68	77	45	29	38	41	36	28
ENSDARG00000052304	809	506	1355	2676	1576	1645	2106	2305	1046	912	800	2730	1286	1781	1537	2266	3091	2092	3448	2291	2373	2487	2452	2530	3364	2386	3006	2911	638	961	2468	2054	2716	2900	1961	2858	1530	993	1570	1036	2488	2718	2026	2016	2077	1775	1593	1822	2774	1652	3755	2847	3326	2229	3064	2724	1011	905	1739	2384	610	762	1669	1959	2217	3012	2996	2816	2688	1837	2354	2254	3342	3927	2448	2369	2281	2617	1488	2025
ENSDARG00000052322	48	36	84	121	29	29	59	44	17	27	29	69	32	34	37	45	74	46	89	43	64	60	78	44	62	48	57	77	51	42	73	73	80	93	73	67	55	30	36	58	100	86	53	59	70	51	39	42	94	62	107	99	70	63	123	79	85	84	60	80	41	52	57	59	55	103	98	75	88	94	84	99	100	135	84	82	121	76	60	68
ENSDARG00000052330	412	295	580	713	537	444	696	802	395	586	564	714	430	600	402	733	763	544	844	600	626	694	696	696	846	554	709	720	427	425	762	482	753	743	576	775	433	258	380	559	768	812	508	543	500	473	445	500	743	522	975	767	693	641	756	792	626	533	522	689	400	507	517	598	620	908	920	816	781	615	567	678	854	997	668	596	880	768	455	550
ENSDARG00000052334	191	132	278	485	219	177	258	296	110	183	188	374	133	182	162	292	396	260	465	311	344	371	337	328	465	314	408	377	140	179	362	305	371	339	270	408	197	133	236	174	354	387	292	265	286	249	197	219	368	278	514	426	480	316	427	408	287	229	279	343	176	223	255	308	310	362	431	348	414	266	320	338	407	501	334	345	352	310	224	291
ENSDARG00000052341	112	75	164	428	223	305	315	407	48	65	87	403	160	257	209	353	437	320	485	291	316	380	401	340	373	310	373	414	87	91	350	293	311	273	244	363	244	151	253	156	340	393	322	322	364	233	235	277	341	168	472	416	489	362	449	399	131	122	256	295	74	133	256	331	299	443	370	388	417	252	422	287	368	445	266	313	309	383	226	343
ENSDARG00000052343	43	33	41	79	32	39	42	53	21	42	44	66	23	54	41	44	59	54	77	68	55	64	65	51	72	46	69	88	37	39	52	56	82	56	58	80	28	17	17	51	59	88	43	69	39	53	28	34	52	36	82	54	74	53	84	68	43	37	58	61	30	45	42	39	46	76	62	58	66	60	62	57	77	80	54	51	65	52	41	38
ENSDARG00000052344	850	636	1294	1847	1621	1302	1536	1928	1290	1329	1008	1426	992	1718	1125	1551	1797	1276	1898	1390	1417	1453	1531	1314	1883	1331	1652	1511	854	1215	1698	1187	1509	1743	1385	1517	814	517	595	1044	1487	1518	1256	1182	1027	828	778	856	1422	1258	1875	1469	1947	1324	1492	1437	1231	1253	1143	1366	800	1089	947	1177	1550	1874	1968	2159	1425	1021	1142	1309	1971	2246	1476	1359	1776	1473	833	1079
ENSDARG00000052348	2630	1547	4403	5940	4434	3928	5252	6218	2489	3099	3191	5758	3543	4933	3461	4792	6400	5135	7134	4766	5445	5469	5948	4971	6289	5188	6128	6034	2664	3516	5655	4610	5001	4590	4289	5412	3365	2522	3060	2781	5614	6019	4829	4618	4682	3829	3510	3830	6517	5440	8618	6321	7160	4844	6831	6369	2658	3613	5018	5436	2463	3164	3893	4990	5602	6673	7082	7373	5966	3662	4791	5283	7320	8831	6158	5430	5477	6388	3640	4698
ENSDARG00000052351	471	426	670	844	507	443	511	559	282	681	692	611	343	483	402	521	662	547	704	656	621	590	583	529	743	502	673	643	616	571	736	481	710	467	541	720	396	274	317	462	662	669	594	647	517	461	379	431	646	637	859	714	839	589	721	646	679	676	631	677	489	621	397	463	573	706	767	799	673	434	546	549	688	885	655	560	478	638	390	474
ENSDARG00000052368	447	337	696	800	422	390	500	568	525	774	636	724	344	382	342	578	837	668	806	603	759	698	652	670	1012	718	866	816	518	531	898	511	918	799	843	925	504	369	443	500	911	1039	704	745	793	669	392	673	927	748	1220	1013	799	576	739	805	835	629	695	831	475	570	484	578	723	941	785	893	860	592	601	617	836	936	785	704	361	767	461	537
ENSDARG00000052371	63	19	82	169	79	85	126	121	28	59	59	154	77	91	80	120	146	118	165	134	112	140	138	137	177	128	160	146	52	52	132	120	142	184	98	134	95	53	92	84	134	176	104	97	121	113	87	122	128	70	216	144	156	119	188	150	56	70	94	133	50	42	89	113	123	193	166	150	153	115	168	166	155	225	154	133	129	197	80	161
ENSDARG00000052374	236	120	333	621	386	362	498	589	233	282	313	539	247	434	329	543	620	416	640	424	440	481	519	482	550	461	529	494	188	251	507	362	523	517	404	507	357	240	297	319	499	543	411	408	467	417	338	433	555	362	734	605	633	469	628	600	320	328	415	550	200	288	449	482	455	625	569	547	541	387	461	478	653	710	539	458	314	629	286	443
ENSDARG00000052377	491	155	787	1336	768	829	1157	1244	431	402	428	1391	621	923	765	1266	1438	1043	1649	1129	1106	1291	1251	1127	1491	1118	1347	1367	348	554	1270	1190	1233	1489	881	1361	938	653	965	612	1282	1393	1070	1042	1228	1028	898	1039	1511	1023	1818	1622	1784	1202	1667	1595	550	557	1006	1461	411	481	1207	1448	1203	1577	1537	1371	1368	903	1318	1259	1787	2178	1419	1344	1612	1579	867	1245
ENSDARG00000052379	401	252	526	724	414	365	486	546	341	489	467	596	303	473	376	528	677	529	748	597	543	539	573	549	747	500	554	636	405	403	650	438	693	648	522	691	392	261	334	436	694	625	544	542	506	465	390	453	690	563	841	697	819	554	785	656	631	563	531	643	407	546	410	538	542	733	722	788	659	424	551	582	835	880	659	493	642	675	385	544
ENSDARG00000052386	328	308	533	804	376	347	413	411	274	403	418	515	244	418	334	484	613	407	688	509	450	412	493	390	598	406	591	469	319	404	444	383	576	545	442	589	272	209	240	452	550	543	472	494	386	292	238	331	596	452	805	620	724	369	554	493	460	445	483	511	281	337	345	415	364	511	498	561	476	351	360	346	561	579	399	359	499	423	312	415
ENSDARG00000052387	27	14	33	57	32	27	68	53	20	31	31	75	26	45	36	64	48	42	53	38	41	46	51	55	47	44	47	40	23	34	50	35	50	36	35	48	39	19	37	45	42	55	22	35	55	30	35	22	62	45	96	81	55	39	78	79	49	38	37	64	19	38	44	50	41	86	66	42	75	35	55	58	73	62	61	43	54	68	51	43
ENSDARG00000052390	132	96	173	255	117	103	142	161	100	137	152	210	94	98	109	201	188	181	261	157	175	177	209	186	241	149	173	197	110	120	234	141	211	198	153	259	129	84	119	184	155	181	146	144	177	127	127	138	257	145	318	284	283	159	279	249	145	169	160	246	116	137	154	190	126	247	238	245	259	137	166	174	251	318	194	197	235	257	140	188
ENSDARG00000052402	3186	1936	4815	5911	3559	2925	3938	4292	2872	4175	3580	6227	2618	3838	2760	3732	6672	5664	7009	5538	5857	5580	5746	4532	6825	4558	6131	6499	2990	3857	6135	4540	6123	4602	5211	6204	3533	2319	3133	3852	6428	5933	5254	5161	4686	3702	3468	3588	6341	5440	8201	7159	6721	5306	6823	5459	3744	4258	5253	5481	3026	3586	3596	4626	5257	6173	6144	6814	6396	4397	5342	5420	7425	8646	6439	5263	6115	6378	3927	5484
ENSDARG00000052405	81	35	113	152	102	83	145	148	60	73	104	115	50	99	79	126	119	100	151	74	99	110	88	138	123	75	106	85	88	89	140	75	127	109	73	140	75	42	93	87	100	110	113	100	112	98	100	103	148	82	213	142	182	108	175	127	124	120	105	149	66	92	103	119	97	169	130	117	148	103	112	121	158	176	133	93	159	141	78	138
ENSDARG00000052408	118	85	168	294	164	142	178	197	69	131	147	193	96	158	119	172	253	224	277	185	226	176	227	171	235	190	196	237	120	164	227	191	222	198	191	205	109	102	125	146	203	204	166	194	152	130	143	149	223	188	275	222	302	206	243	203	188	188	178	196	103	141	137	179	204	243	255	249	246	130	188	188	259	319	223	175	206	216	149	175
ENSDARG00000052413	41	32	55	96	39	36	55	70	26	53	76	82	29	40	43	59	86	75	102	68	66	71	82	104	77	42	72	82	54	40	82	58	76	63	57	95	48	36	33	60	109	126	63	54	60	57	53	57	90	58	105	105	77	62	75	94	77	71	58	100	42	54	57	66	52	98	72	90	122	76	89	80	81	119	56	82	121	62	72	62
ENSDARG00000052419	938	608	1120	1693	1051	811	1108	1265	555	1105	1097	1198	607	830	745	1039	1121	906	1267	952	1117	1022	1076	884	1085	866	1159	1099	884	813	1282	830	1282	847	1017	1216	764	541	675	757	1225	1250	991	1204	1046	844	885	915	1348	1099	1514	1341	1853	1261	1588	1390	1227	1210	1105	1228	808	1296	873	1092	972	1339	1198	1277	1395	810	1005	1019	1287	1539	1054	951	957	1254	690	970
ENSDARG00000052423	252	174	372	634	240	221	311	342	131	270	302	393	147	197	202	325	306	281	427	289	325	371	361	268	349	240	350	306	228	275	382	277	357	303	298	402	218	140	214	382	344	357	268	319	288	251	235	281	395	292	484	400	514	346	497	439	300	263	310	394	191	277	302	344	269	426	432	390	419	274	355	314	436	524	410	333	351	415	217	313
ENSDARG00000052426	146	112	201	321	267	195	260	314	221	144	191	257	149	263	189	256	213	175	266	201	267	251	247	260	293	204	282	262	167	204	262	152	286	283	210	206	131	98	135	106	249	257	206	209	159	153	148	165	224	159	357	218	328	159	324	284	247	212	250	207	173	185	172	207	287	259	257	329	222	159	193	212	284	303	205	201	243	268	126	175
ENSDARG00000052427	90	46	113	148	85	89	101	124	40	74	76	102	46	83	80	121	88	68	101	79	95	108	85	82	100	62	109	91	61	101	121	93	119	100	88	133	58	51	70	79	101	90	81	112	106	73	61	70	88	108	150	101	166	113	127	120	113	72	115	137	66	90	79	119	80	94	87	79	106	64	69	90	139	130	117	83	81	102	92	59
ENSDARG00000052429	238	123	293	516	202	184	308	308	167	200	245	495	161	193	170	400	367	287	550	376	283	376	370	472	506	278	423	398	178	164	405	261	486	593	393	622	309	153	276	590	487	473	262	295	356	347	340	340	497	240	724	610	469	389	600	514	294	289	263	608	210	269	282	390	303	560	524	376	550	365	455	465	700	777	559	447	505	603	401	423
ENSDARG00000052435	1027	769	1548	1948	906	772	1029	1142	667	1070	1087	1238	694	901	702	1045	1317	1118	1491	1082	1210	1233	1168	986	1357	1061	1248	1200	900	1200	1487	921	1424	1040	1106	1345	775	495	623	1129	1286	1320	1071	1174	945	796	795	785	1433	1233	1730	1489	1716	1084	1428	1421	1403	1245	1295	1290	855	1267	935	1088	1234	1423	1435	1580	1499	946	1255	1092	1559	1805	1250	1182	1406	1268	755	1029
ENSDARG00000052438	1030	664	1533	2294	1370	1154	1835	1767	726	1043	1237	2505	1028	1485	1110	2031	2716	1847	3255	1891	2124	2518	2264	2522	2624	1861	2475	2339	941	1146	2422	1979	2284	2631	1906	2577	1506	948	1497	1312	2588	2562	1802	1829	1853	1789	1429	1816	2835	1715	3696	2728	2659	2066	3073	2894	1447	1377	1628	2287	979	1326	1666	2216	1997	2841	2872	2564	2935	1830	2247	2674	3320	3715	2521	2153	2739	3066	1730	2230
ENSDARG00000052454	150	182	258	330	158	144	134	197	93	200	219	198	110	159	127	187	167	191	178	164	186	168	165	128	171	170	216	186	171	230	224	145	196	93	161	184	96	82	114	149	207	259	171	200	140	105	120	134	183	199	246	182	281	174	194	159	192	209	220	170	148	180	116	151	168	205	197	263	240	114	148	158	224	253	191	193	194	206	119	127
ENSDARG00000052455	183	114	285	390	208	158	220	270	151	217	198	288	150	197	175	223	355	272	352	265	285	266	290	266	364	274	307	335	181	219	347	236	324	298	244	332	163	114	141	234	296	282	258	246	194	176	144	177	289	298	437	290	386	255	389	317	188	196	300	301	180	201	210	259	278	323	296	341	342	231	294	251	361	444	343	273	308	298	209	247
ENSDARG00000052462	206	130	286	337	223	177	178	203	148	216	195	292	159	208	169	222	348	270	367	302	283	260	238	225	342	238	320	302	204	234	300	207	291	232	235	341	142	114	147	147	308	266	253	247	209	167	167	170	317	275	392	328	403	254	310	304	232	205	260	269	151	217	186	219	280	310	294	353	301	185	255	270	343	395	289	256	236	286	263	248
ENSDARG00000052465	85	61	76	120	141	100	126	150	41	66	85	139	74	134	78	150	182	140	218	128	162	121	121	116	179	143	156	172	92	65	155	97	54	64	73	126	72	60	40	59	117	112	121	142	135	93	86	111	68	55	191	74	172	124	155	146	54	93	47	52	49	109	78	106	97	122	111	107	145	67	142	124	125	146	106	70	114	132	80	122
ENSDARG00000052468	30	30	47	61	39	28	43	52	18	102	32	46	33	40	24	98	215	50	243	91	163	109	45	155	121	104	136	55	82	33	204	77	98	36	29	105	21	36	59	62	139	120	77	81	84	35	29	52	45	45	131	54	59	97	52	96	33	20	31	41	29	68	22	31	39	51	55	49	151	15	156	158	123	141	114	82	186	195	104	154
ENSDARG00000052470	93	50	119	242	161	150	370	431	46	59	78	335	125	224	163	371	188	161	446	213	165	229	202	397	271	127	168	241	125	65	314	166	260	459	193	518	266	97	242	113	353	363	136	97	366	333	268	284	403	126	661	498	231	152	522	470	263	116	109	386	95	161	266	268	137	527	444	188	551	261	410	464	604	620	342	255	387	435	297	272
ENSDARG00000052471	150	130	268	332	209	170	252	209	172	300	240	225	111	193	139	174	260	221	327	258	214	258	252	214	291	233	269	263	159	247	324	180	315	247	323	304	146	93	138	189	333	306	195	267	180	174	131	160	304	257	376	351	327	229	311	263	245	204	254	264	159	230	203	208	235	296	292	327	276	190	215	239	318	369	250	244	389	272	158	184
ENSDARG00000052480	1451	958	2553	3953	2466	2104	2763	2966	1458	2344	1820	3041	1626	2231	1671	2779	3755	2516	4019	2706	2986	3073	3268	2865	3861	2731	3093	3094	1551	2090	3653	2562	3512	2902	3366	3142	1810	1299	1586	2128	3901	3962	2776	2861	2335	2124	1900	2127	3346	2687	4576	3419	3835	2951	3747	3202	2452	2059	2694	3036	1429	1906	2204	2875	3413	3877	4011	4059	3508	2624	2753	3018	4422	4698	3257	3071	4624	3639	2072	2623
ENSDARG00000052482	1505	1185	2183	3016	1739	1265	1646	1979	882	1984	1964	1835	1036	1617	1262	1689	2017	1874	2148	1754	1743	1771	1932	1562	1982	1528	2172	1817	1641	1766	2228	1622	1993	1368	1739	1936	1128	801	1056	1298	1817	1894	1672	1819	1526	1317	1238	1259	2006	1762	2406	1896	2451	1839	2143	1877	1902	2080	1681	1753	1459	1981	1232	1409	1691	2051	2010	2242	1949	1277	1600	1607	2077	2586	1795	1699	1694	1881	1207	1626
ENSDARG00000052494	499	485	856	995	662	503	763	755	357	536	789	867	464	793	581	671	1171	961	923	1066	679	784	1078	732	836	727	924	946	721	614	1080	864	797	626	468	853	422	395	403	285	785	816	811	809	672	524	615	505	1063	801	1119	928	1533	826	1112	955	634	806	734	755	474	737	448	754	744	917	775	923	1129	604	715	750	955	1306	836	842	417	1024	615	815
ENSDARG00000052496	53	18	58	91	65	82	83	77	25	53	49	71	52	77	35	81	60	49	73	46	54	58	73	30	78	77	76	80	64	62	96	57	88	59	54	74	46	25	45	75	76	94	83	61	53	47	41	39	73	41	92	80	77	80	94	80	69	50	28	48	38	50	45	57	43	101	90	87	131	101	114	124	119	104	70	60	127	154	84	116
ENSDARG00000052511	127	124	217	320	243	177	227	267	120	163	176	220	130	207	184	228	231	195	237	160	169	210	236	190	192	207	229	213	151	177	207	134	201	145	172	222	139	102	141	176	213	207	178	205	192	155	158	165	247	164	283	205	261	230	284	256	183	179	208	210	97	200	194	221	204	246	265	256	249	158	189	206	251	349	216	186	229	270	165	190
ENSDARG00000052518	230	166	348	562	232	181	299	265	148	252	220	525	162	197	174	336	519	356	531	334	382	395	467	324	541	338	426	496	158	242	407	387	482	445	480	516	321	185	250	353	502	530	372	401	355	361	280	308	500	386	689	630	627	409	606	518	343	293	376	454	200	260	353	430	442	487	499	548	550	387	443	463	513	739	455	442	492	485	298	419
ENSDARG00000052522	270	151	277	434	202	138	334	304	113	230	262	413	149	187	139	293	327	231	406	348	241	286	292	350	388	239	266	366	237	205	391	240	351	414	361	480	269	173	260	272	508	543	255	350	328	281	287	297	404	304	592	526	418	328	434	435	530	331	303	473	229	293	287	378	328	530	470	443	464	401	447	456	528	709	496	361	639	424	428	315
ENSDARG00000052527	93	38	113	168	101	81	93	121	52	92	97	148	60	76	87	99	148	111	146	101	120	133	114	113	127	112	138	110	75	72	117	112	145	114	125	147	70	47	72	72	121	117	104	118	96	107	71	84	157	112	176	162	198	89	135	150	81	97	89	125	71	117	93	120	101	149	116	137	132	99	95	132	123	218	119	98	119	150	105	103
ENSDARG00000052536	1233	727	1700	1979	1544	1298	1841	2339	811	1418	1291	2251	1202	1743	1194	1699	2443	1858	2583	1776	2043	1991	2261	1975	2250	1711	2187	2286	987	1471	2220	1581	2123	1655	1741	2101	1395	968	1127	1067	2263	2337	1892	1676	1844	1476	1315	1463	2393	2000	3041	2513	2430	1724	2435	2389	1180	1191	1787	1920	1002	1293	1446	1860	1972	2515	2628	2679	2632	1530	1837	1995	2767	3246	2276	2158	2270	2535	1939	1899
ENSDARG00000052537	36	10	49	65	23	32	57	45	25	37	41	56	18	30	33	57	55	43	65	53	49	42	46	55	56	36	59	36	34	26	58	32	77	48	46	72	38	22	53	41	59	69	41	55	53	55	39	45	69	36	87	56	63	50	91	71	41	40	40	88	29	41	58	62	43	53	72	58	75	47	69	64	78	95	56	55	48	82	51	56
ENSDARG00000052553	1046	706	1640	2204	1349	1148	1552	1887	719	1248	1170	2143	1028	1493	1179	1698	2130	1711	2491	1647	1752	2016	2074	1612	2211	1654	1979	2082	1009	1325	2141	1501	1998	1685	1780	2100	1177	842	1162	1046	1948	2096	1640	1781	1622	1350	1224	1417	2199	1787	2856	2241	2546	1718	2277	2248	1340	1257	1675	1959	887	1305	1441	1746	1786	2365	2152	2386	2148	1414	1818	1757	2588	3051	2084	1936	1976	2323	1973	1727
ENSDARG00000052556	165	127	318	485	205	168	189	273	131	135	156	300	125	189	116	255	224	187	290	162	192	241	245	209	273	173	205	260	125	146	314	192	259	273	259	328	149	90	161	277	252	245	200	248	199	187	155	186	291	182	399	309	337	221	364	316	259	232	250	329	161	223	209	225	235	319	327	273	240	225	179	240	335	374	267	235	175	290	154	196
ENSDARG00000052565	735	464	1033	1136	801	606	750	870	411	767	836	1035	521	740	549	818	1185	927	1271	918	994	973	963	821	1191	885	1131	1025	646	847	1069	795	1023	909	821	1039	547	426	530	599	885	973	928	902	759	672	650	658	1195	959	1490	1129	1395	857	1224	1142	809	852	962	1061	752	863	673	863	960	1091	1141	1305	1134	584	854	922	1170	1488	1072	903	470	1065	660	819
ENSDARG00000052567	1051	760	1329	1695	1010	804	1094	1144	747	1149	1137	1446	709	942	712	990	1724	1397	1830	1372	1526	1362	1392	1207	1646	1295	1566	1521	909	1303	1449	1114	1474	1218	1265	1315	854	683	733	783	1270	1409	1271	1306	1105	950	831	904	1668	1528	2090	1706	1847	1338	1739	1598	1138	1237	1380	1396	1090	1345	930	1154	1406	1566	1515	1908	1696	1003	1311	1306	1710	2230	1474	1324	801	1538	991	1319
ENSDARG00000052594	202	151	350	466	226	230	232	277	249	228	248	320	164	161	169	245	229	191	307	247	293	234	222	267	312	254	221	200	194	235	310	186	308	283	238	343	191	126	167	254	251	243	260	267	234	217	171	265	356	289	507	342	447	286	394	370	287	275	265	309	203	255	219	266	290	377	344	319	293	219	265	289	400	480	335	286	304	311	190	222
ENSDARG00000052604	392	364	521	724	710	511	584	767	294	540	579	633	373	652	436	508	752	613	789	592	587	623	638	590	598	597	672	715	427	521	751	498	745	529	625	755	395	352	397	579	604	664	594	575	569	468	415	490	729	554	787	638	662	559	734	652	532	478	505	552	397	591	420	539	581	699	736	855	672	448	598	537	762	842	550	556	607	681	367	501
ENSDARG00000052606	951	609	1306	1762	1222	1114	1380	1721	749	1238	1069	1809	900	1287	984	1542	1977	1596	2157	1614	1642	1622	1797	1618	1998	1546	1999	1820	983	1112	1888	1307	1784	1551	1571	1864	1052	782	994	975	1810	1842	1496	1412	1443	1195	1092	1240	1995	1431	2492	2007	2098	1495	1976	1913	1128	1137	1391	1578	922	1095	1177	1494	1615	2026	2127	2063	1966	1245	1621	1622	2144	2586	1795	1641	1681	1991	1134	1516
ENSDARG00000052610	132	72	271	267	290	255	275	337	107	246	140	303	165	292	188	288	393	302	385	275	344	294	336	199	343	289	356	318	130	268	307	211	306	345	219	308	208	141	154	131	248	340	298	304	227	195	206	194	320	269	420	323	483	297	360	311	173	149	267	281	111	167	232	217	256	291	334	342	339	160	247	269	382	402	299	265	259	310	180	244
ENSDARG00000052617	1120	927	1930	2095	1516	1269	1504	1744	818	1307	1396	1571	879	1497	1060	1467	2193	1803	2242	1617	1641	1631	1615	1393	2097	1626	2031	1943	1099	1767	1891	1441	1744	1508	1262	1745	1010	786	980	1022	1527	1579	1484	1476	1305	1152	1062	1214	1934	1615	2366	1786	2298	1639	2054	1847	1211	1436	1565	1721	1100	1212	1068	1391	1565	1786	2076	2235	1896	1158	1335	1622	2103	2406	1817	1609	1489	1907	1115	1475
ENSDARG00000052623	303	207	419	751	377	320	495	651	207	367	371	590	302	448	315	610	550	467	739	470	458	465	501	501	637	407	556	575	268	287	617	386	556	553	394	668	421	249	372	724	540	610	455	440	542	456	369	438	619	399	856	645	759	530	749	679	493	421	477	611	316	437	472	495	467	652	660	583	591	397	525	525	730	856	598	542	637	636	422	458
ENSDARG00000052624	130	101	208	327	140	116	195	189	73	134	121	226	88	140	121	179	248	165	252	209	217	210	227	182	248	161	208	207	104	131	267	195	253	201	219	304	139	93	134	153	246	237	193	192	170	131	137	156	241	174	280	265	275	184	242	275	195	183	191	239	94	141	139	213	193	275	268	228	256	182	229	207	283	398	248	252	246	241	165	193
ENSDARG00000052638	71	52	86	189	105	122	123	139	50	53	51	128	61	103	90	135	107	81	125	90	91	105	109	77	139	82	121	107	66	78	120	94	141	143	140	172	63	43	91	99	73	80	103	95	97	76	81	64	137	83	154	116	140	151	134	166	119	73	69	138	59	84	118	133	110	163	137	140	119	101	58	124	180	162	102	104	126	168	84	131
ENSDARG00000052641	845	518	1206	1455	987	865	1191	1257	553	963	872	1595	810	924	792	1156	1897	1225	1981	1299	1438	1432	1545	1388	1721	1377	1607	1636	758	932	1706	1228	1732	1502	1586	1864	951	648	823	893	1789	1830	1365	1304	1305	1097	1018	1097	1876	1353	2285	1850	1650	1272	1946	1831	1058	943	1268	1535	746	1022	1165	1475	1504	1740	1810	1877	1811	1272	1399	1420	2048	2347	1647	1434	1845	1742	1068	1305
ENSDARG00000052649	440	237	672	913	466	411	549	554	180	343	403	757	288	405	339	543	901	661	938	635	654	764	734	660	731	606	855	819	313	497	777	696	876	662	641	928	538	311	464	602	865	833	646	692	620	515	460	567	1048	671	1175	998	993	803	1062	970	466	436	765	861	355	452	502	740	700	820	933	945	932	588	610	702	1003	1194	836	798	815	826	507	692
ENSDARG00000052652	222	197	421	621	307	374	517	575	254	338	316	588	240	380	312	620	500	391	654	408	407	541	455	616	565	374	534	444	259	290	540	356	652	570	544	764	367	207	338	659	560	676	391	375	469	398	361	438	667	291	813	685	654	449	703	651	472	313	356	610	242	269	477	561	463	717	718	556	704	562	524	517	789	904	537	537	643	660	416	504
ENSDARG00000052654	97	75	129	172	173	142	150	182	82	160	137	134	103	158	119	127	166	149	185	166	133	121	133	139	166	117	213	163	154	115	195	103	134	118	86	140	80	61	69	83	156	146	147	156	107	110	88	128	160	136	190	152	184	143	163	167	136	125	126	132	110	193	87	116	133	176	135	177	128	73	91	110	176	163	117	119	112	137	92	133
ENSDARG00000052658	321	262	454	583	436	378	517	540	347	461	430	534	334	519	327	475	675	455	718	536	514	531	576	515	725	473	597	601	368	450	657	434	633	494	492	568	280	217	235	348	577	609	452	425	349	321	320	303	564	409	637	546	665	442	529	567	438	377	374	426	356	344	352	388	485	601	580	651	586	417	414	481	620	804	497	496	548	593	294	435
ENSDARG00000052673	458	360	858	1467	874	795	1247	1553	300	551	579	1284	664	1050	767	1288	1224	1034	1502	833	1055	1180	1264	1198	1175	945	1167	1165	546	582	1246	880	1164	1064	943	1301	877	549	897	885	1211	1242	923	1000	1221	944	922	1072	1413	856	1705	1420	1406	1225	1582	1479	702	642	915	1211	423	677	1041	1329	1115	1681	1653	1415	1497	951	1159	1157	1796	1918	1397	1223	1366	1607	802	1112
ENSDARG00000052674	3200	2310	4948	7218	3646	3209	4143	4588	2147	3707	3694	5635	2503	3656	2983	4633	5943	4664	6572	4741	4919	5257	5242	4915	6095	4369	5513	5434	3129	3798	6057	4296	6041	5254	4978	6197	3259	2243	3019	4063	5728	5937	4455	4790	4277	3736	3258	3691	6247	4560	7715	6296	6929	4816	6503	6025	4568	3983	4874	5608	3016	3773	3759	4617	4757	5896	6013	6065	6069	4014	4701	4686	6200	7901	5105	4790	2755	5596	3508	4367
ENSDARG00000052680	61	44	65	147	42	38	55	36	31	54	71	85	19	35	38	65	61	51	75	66	61	94	64	54	79	54	72	84	41	38	81	63	61	76	54	62	45	32	45	87	75	62	64	43	53	51	49	35	82	53	98	125	142	71	115	102	103	63	79	77	54	66	52	74	84	89	60	94	67	51	54	64	85	88	58	70	67	60	55	83
ENSDARG00000052688	58	65	111	136	56	60	58	54	32	54	118	74	28	28	44	54	116	85	100	57	84	95	89	81	68	55	91	70	89	79	103	81	130	112	109	136	61	36	44	99	116	126	110	101	56	32	83	46	119	52	184	116	89	95	91	86	86	64	90	120	66	94	68	75	59	79	48	77	84	71	64	72	116	148	79	82	92	82	54	62
ENSDARG00000052690	672	630	804	1016	610	444	537	649	540	767	756	816	354	507	474	721	758	657	1085	682	773	909	696	695	788	598	794	705	710	605	888	599	803	806	602	1047	423	285	372	1121	703	774	615	1005	523	530	473	522	912	732	1166	895	1764	647	804	1057	1680	1095	825	1129	611	1233	1002	800	620	710	829	793	845	506	681	641	817	1023	685	555	718	783	736	645
ENSDARG00000052693	102	72	162	289	107	116	177	158	39	97	142	216	79	96	113	215	242	149	265	171	176	179	159	200	272	149	223	233	91	79	229	147	207	281	208	302	142	65	138	261	187	192	124	159	165	143	121	153	213	101	281	227	270	152	226	240	175	164	173	239	91	109	130	170	162	275	260	204	234	186	197	203	309	265	170	199	117	191	169	180
ENSDARG00000052695	2129	1910	3001	3587	2187	1610	1945	2526	1378	2537	2685	2816	1371	2140	1664	2144	3219	2933	3200	2505	2618	2513	2568	2195	3125	2395	3124	3040	2109	2769	3138	2184	2633	2165	2111	2662	1586	1203	1430	1798	2470	2524	2468	2730	2115	1719	1545	1702	2890	2817	3783	3002	4153	2817	3218	2880	2270	2592	2659	2815	1767	2482	1786	2233	2209	2773	2865	3361	3058	1608	2520	2281	2825	3874	2678	2411	2384	2793	2687	2307
ENSDARG00000052696	48	12	61	110	65	79	151	140	40	44	47	143	51	85	66	165	88	86	137	100	94	130	119	149	130	94	94	110	50	44	135	99	107	135	81	167	90	46	102	126	137	114	80	97	131	91	122	115	145	56	218	195	124	97	158	174	44	30	78	156	33	45	102	137	89	205	184	90	144	113	137	145	197	223	148	111	175	185	92	131
ENSDARG00000052697	351	276	558	796	321	269	346	422	150	341	397	446	201	304	267	401	481	372	561	415	403	440	460	392	456	355	477	394	310	362	474	321	489	423	432	540	264	186	260	489	449	488	353	404	349	289	305	302	497	389	656	530	635	408	553	498	482	394	409	482	306	351	316	423	452	522	520	557	567	330	413	347	536	684	494	402	530	477	427	410
ENSDARG00000052701	103	61	142	225	107	118	127	126	40	121	138	181	62	82	76	150	183	103	202	121	148	130	172	131	182	144	180	174	119	116	179	126	170	199	161	165	90	72	92	118	120	155	94	148	123	115	108	113	180	145	237	218	185	186	211	194	156	126	144	148	112	169	127	161	120	243	177	179	166	138	163	177	220	287	177	186	180	143	102	149
ENSDARG00000052702	242	245	449	588	322	328	437	465	201	298	330	519	256	323	261	485	564	471	627	404	492	478	445	481	569	426	546	531	251	334	511	381	459	443	358	509	285	204	317	379	463	454	426	378	419	368	328	322	572	351	798	636	675	424	580	519	291	297	357	476	204	287	355	397	400	586	557	511	610	351	531	461	602	787	507	442	477	504	309	450
ENSDARG00000052703	96	54	170	197	69	62	91	104	98	90	108	179	65	65	57	108	147	117	171	141	135	146	145	110	166	122	152	151	63	100	134	119	154	171	141	209	108	47	68	115	182	172	125	144	116	115	104	99	213	158	285	231	224	118	159	217	111	83	155	164	59	85	113	116	127	169	177	154	164	121	135	136	198	269	194	150	170	163	110	121
ENSDARG00000052705	138	88	231	359	240	237	367	413	79	144	187	355	156	310	245	422	275	277	372	262	259	294	255	479	287	190	342	279	141	166	288	193	312	263	262	552	229	134	224	322	341	334	299	247	284	348	307	345	472	197	563	446	330	209	375	476	212	216	240	367	117	157	219	294	295	338	489	314	370	222	245	295	434	481	327	260	404	392	227	277
ENSDARG00000052712	787	401	1003	2288	1312	1377	2321	2662	390	603	664	2313	1008	1740	1307	2593	2035	1445	2754	1839	1535	1869	1869	2057	2366	1615	1884	2020	845	704	2226	1437	1920	2317	1304	2573	1551	842	1573	949	1917	2139	1340	1516	2018	1597	1553	1683	2225	1123	3342	2413	1967	1634	2717	2507	1305	932	1216	2130	653	946	1529	1646	1528	2836	2840	2127	2297	1573	2015	1985	2910	3451	2060	1884	2222	2277	1378	1763
ENSDARG00000052713	84	53	76	97	86	52	78	80	48	101	85	122	46	64	59	85	124	92	135	93	114	77	96	97	92	89	137	94	75	127	127	59	102	78	83	81	58	40	28	45	97	85	85	64	70	64	66	63	100	137	116	105	104	74	115	88	58	79	80	75	53	71	64	75	81	89	134	148	115	67	109	77	98	131	135	104	78	116	77	51
ENSDARG00000052721	426	284	730	994	595	466	621	648	390	570	597	790	446	544	448	658	837	629	933	673	818	700	719	607	862	656	811	782	494	626	823	621	688	805	683	873	421	341	421	638	693	753	685	703	622	493	437	513	877	754	1206	897	1159	748	997	834	469	647	713	846	382	520	508	638	716	959	896	943	709	471	564	653	892	1211	815	717	859	805	490	620
ENSDARG00000052728	1425	1135	2212	3153	1900	1559	1799	2365	856	1605	1733	2238	1114	1657	1398	1887	2018	1799	2451	1680	1849	1968	1987	1570	2069	1693	2079	2024	1462	1541	2191	1596	2004	1518	1598	1967	1356	1065	1297	1277	2027	2155	1886	2066	1954	1628	1525	1683	2223	1981	2777	2286	3258	2157	2735	2374	2051	1941	2002	2084	1188	1985	1781	2097	1920	2467	2500	2457	2240	1312	1747	1901	2596	2862	2027	1969	1902	2474	1156	1750
ENSDARG00000052734	33	26	57	43	40	35	40	75	38	21	42	67	32	46	26	28	63	72	88	57	61	40	62	69	67	47	55	73	30	37	45	23	41	55	27	48	32	33	27	369	63	55	58	37	45	42	35	32	46	51	78	72	64	50	75	76	21	51	42	49	34	70	53	59	49	71	51	89	60	29	60	112	92	83	47	55	51	92	58	56
ENSDARG00000052739	178	222	290	482	254	176	208	254	163	230	244	259	121	199	140	195	309	294	345	280	266	244	229	183	339	230	310	294	213	210	340	213	278	248	264	254	151	107	151	243	315	305	283	284	217	186	140	158	295	294	368	290	394	346	288	274	258	301	268	321	188	256	190	177	291	290	334	382	288	166	253	250	313	420	305	238	140	217	215	215
ENSDARG00000052741	74	50	88	113	91	81	100	128	40	88	87	94	60	79	57	126	134	83	132	90	81	129	107	116	96	65	129	91	47	50	126	82	120	119	113	150	77	52	65	173	112	135	89	86	89	101	72	101	121	59	172	152	131	92	134	127	102	77	77	149	60	66	78	102	114	136	158	138	118	84	77	104	152	180	110	99	130	129	69	70
ENSDARG00000052746	257	171	502	823	407	353	528	579	227	300	292	689	311	531	369	642	658	569	771	599	618	661	605	698	750	491	711	721	267	371	650	540	710	743	542	716	354	250	353	545	623	646	435	529	468	412	390	409	639	457	926	695	743	488	694	702	300	312	478	626	175	229	404	518	500	757	683	675	759	516	599	549	773	959	615	566	710	674	456	532
ENSDARG00000052747	168	128	317	402	244	217	254	355	179	321	282	361	152	325	185	264	306	310	312	229	285	317	326	286	302	220	387	352	270	352	350	249	347	242	293	344	275	146	232	275	260	282	234	242	272	248	223	235	272	257	321	247	275	335	339	334	271	272	238	321	206	399	281	371	236	378	374	419	382	201	237	246	338	347	225	209	263	320	184	205
ENSDARG00000052748	116	73	162	253	170	131	130	191	101	159	192	220	101	159	150	161	223	191	233	167	206	158	195	171	222	185	239	209	129	147	202	154	238	168	152	211	118	69	110	81	189	177	166	174	136	139	115	146	249	202	291	218	286	222	216	234	128	152	165	197	118	142	137	157	185	238	236	247	210	147	160	160	269	273	206	178	178	192	103	179
ENSDARG00000052764	78	53	96	127	76	70	86	114	42	59	65	113	42	88	57	76	158	123	135	98	108	89	89	67	128	93	150	114	66	94	111	97	104	80	94	96	58	51	65	29	99	109	97	124	86	70	66	67	99	79	165	95	146	103	119	112	57	83	83	95	58	69	62	83	108	106	131	119	117	68	92	91	111	136	94	110	67	102	68	86
ENSDARG00000052766	57	40	78	124	83	47	78	84	24	80	76	81	38	50	53	62	88	100	94	66	81	85	80	57	90	71	98	97	53	74	80	72	87	64	72	87	48	39	39	41	76	79	66	74	62	43	42	50	93	73	99	79	81	73	98	114	77	90	66	60	52	70	64	55	67	72	89	90	85	44	68	57	86	103	63	70	70	82	40	58
ENSDARG00000052769	35	27	62	88	61	41	42	79	31	40	42	59	35	45	28	72	83	67	93	79	73	61	82	41	95	70	95	65	40	55	72	61	67	54	56	62	40	38	44	89	47	50	55	69	49	44	46	33	67	66	106	83	113	72	66	61	47	39	55	86	33	43	40	55	69	62	74	66	76	42	79	73	79	92	53	60	29	56	36	43
ENSDARG00000052783	115	76	185	430	166	165	258	215	72	134	118	312	124	156	163	240	282	223	339	275	211	300	278	227	317	233	277	260	120	89	276	184	285	277	271	328	171	127	146	231	303	317	221	201	237	205	169	178	278	192	419	345	272	270	342	314	161	115	194	259	96	115	187	251	260	294	338	292	321	224	295	257	328	402	262	263	286	289	173	220
ENSDARG00000052789	304	257	467	625	393	276	327	399	259	397	370	447	220	320	266	386	494	408	484	406	425	412	455	346	535	382	469	450	338	383	532	351	472	355	380	454	251	213	219	472	576	611	432	430	287	311	272	300	540	484	612	531	709	506	516	495	504	435	457	459	362	502	333	386	482	528	492	579	471	319	340	392	506	632	483	368	591	408	309	367
ENSDARG00000052816	717	388	1113	1749	877	771	1740	1887	638	694	754	2102	774	1084	898	1875	1474	1177	2349	1380	1296	1624	1599	1872	1729	1078	1290	1551	762	870	2145	1172	1446	2388	1156	2364	1385	678	1349	1840	1933	1923	1082	1222	1627	1533	1359	1560	2300	1177	3469	2789	1718	1353	2593	2473	1669	988	999	2256	736	1063	1896	1691	1324	2525	2742	1836	2040	1370	1481	2056	3013	3855	2377	1844	2102	2188	1375	1403
ENSDARG00000052818	85	42	112	177	81	84	114	158	60	95	99	174	66	112	78	134	151	135	201	171	125	131	119	140	173	104	129	147	88	98	225	96	139	182	140	168	97	70	97	77	158	144	98	122	114	111	88	83	119	84	234	217	172	113	217	179	129	113	89	127	94	142	132	130	120	179	184	151	189	120	155	140	203	194	153	150	128	167	121	122
ENSDARG00000052826	71	46	98	167	93	67	80	95	49	89	132	137	49	74	63	91	159	92	112	131	121	144	113	91	93	89	103	103	71	97	115	99	129	110	106	145	64	51	48	77	106	142	102	120	85	80	74	53	132	97	133	133	153	117	134	131	123	101	111	100	72	105	61	96	102	94	98	129	109	77	91	95	143	151	98	100	90	105	69	80
ENSDARG00000052827	283	157	336	527	243	175	265	358	213	329	337	430	206	279	227	336	415	369	521	381	329	425	443	363	453	325	402	444	303	320	437	314	293	411	329	352	239	152	186	252	390	368	342	387	242	246	216	283	387	300	660	489	574	349	479	351	352	380	304	417	227	410	287	288	335	314	436	455	304	173	199	277	474	628	402	364	317	342	228	265
ENSDARG00000052833	853	629	1325	1856	1063	934	1140	1450	489	821	832	1342	600	1028	796	1182	1438	1205	1720	1171	1153	1230	1294	1260	1495	1139	1414	1370	802	1021	1604	1151	1566	1353	1289	1687	915	686	866	947	1404	1348	1154	1246	1214	951	904	967	1336	1037	1689	1485	1571	1338	1726	1527	918	867	1113	1264	698	1006	1028	1240	1258	1506	1554	1612	1525	1028	1224	1222	1509	1761	1274	1093	1249	1434	878	1168
ENSDARG00000052840	131	49	216	336	215	231	264	311	100	122	135	326	178	303	201	298	401	230	407	303	259	267	297	266	390	251	356	323	89	138	324	238	317	356	242	278	206	148	198	169	272	341	245	259	267	237	201	243	305	198	422	315	329	265	362	367	126	109	214	274	90	94	220	250	283	336	364	323	339	205	297	247	402	452	302	254	305	308	255	233
ENSDARG00000052846	250	241	824	1448	296	251	330	337	205	442	283	417	204	307	202	369	396	335	524	352	342	469	397	293	507	322	373	378	200	361	432	293	490	509	579	438	171	141	150	2572	1068	1468	292	430	243	205	169	229	397	374	543	373	684	425	531	429	901	282	427	429	224	234	397	317	527	542	507	597	392	398	582	351	571	585	406	390	1244	311	329	260
ENSDARG00000052851	568	438	897	1213	556	509	734	791	462	651	672	975	413	580	463	750	896	802	1132	780	714	779	876	814	955	624	905	837	501	506	939	688	1001	977	862	1183	557	385	520	781	962	1021	747	721	790	695	573	638	996	708	1436	1116	1156	829	1187	1049	862	709	790	1115	525	652	638	866	775	1105	1033	1036	1107	679	955	828	1093	1547	1061	847	1116	1063	1072	816
ENSDARG00000052855	143	136	232	347	168	104	110	178	136	188	211	210	90	89	103	169	162	174	225	154	170	165	177	163	184	120	187	181	170	163	169	143	157	166	136	170	91	66	84	193	168	197	132	196	120	123	102	120	163	171	248	187	263	215	222	209	214	215	192	169	156	235	133	136	179	208	213	254	149	91	126	189	195	298	214	160	48	168	106	120
ENSDARG00000052856	12748	9440	20777	27242	18283	15227	18776	21853	16220	16906	14880	24819	13127	18559	15287	20907	26911	21407	28131	19707	23028	22416	23797	19679	25565	20313	24584	23331	11905	16893	25543	17272	23826	21247	20911	24301	14440	10334	12587	15606	23552	23974	19899	21288	18757	16755	14524	16471	26184	20704	34671	26259	30432	21285	27130	25565	14947	19166	20207	22854	11015	15298	15938	19395	20907	26459	28073	28389	25805	15672	19137	19438	28181	34095	24057	22204	21385	24841	14515	19170
ENSDARG00000052859	182	130	330	452	224	207	282	359	90	178	159	385	151	248	171	307	311	270	410	265	284	397	326	366	430	283	359	388	161	217	380	306	382	422	416	548	264	156	248	364	418	393	294	294	362	251	265	272	421	256	493	517	429	398	525	423	237	198	258	386	182	210	311	407	332	512	465	359	419	316	368	435	526	649	349	320	381	398	226	297
ENSDARG00000052866	1477	1100	1898	2640	1836	1454	1860	2349	1135	1965	1992	2011	1233	2040	1368	1950	2408	2069	2656	1993	2020	2009	2117	1791	2394	1753	2322	2106	1786	1881	2410	1734	2066	1866	1809	2090	1171	902	1128	1378	1988	2047	1799	1811	1471	1313	1222	1257	2076	1899	2727	2105	2655	1763	2237	2082	1974	1925	1744	1926	1466	1797	1286	1519	1894	2294	2343	2599	2166	1299	1767	1761	2462	2968	1996	1841	2033	2147	1353	1724
ENSDARG00000052881	59	25	80	99	71	62	86	80	28	58	46	113	39	50	46	69	120	92	134	100	91	88	120	71	100	97	92	97	53	49	101	79	102	71	84	86	65	50	53	35	87	114	102	81	89	45	52	64	113	82	112	111	97	91	108	91	57	54	82	70	44	66	61	91	83	117	98	119	131	92	78	101	136	147	71	104	89	116	85	76
ENSDARG00000052894	548	433	779	1153	652	415	521	636	193	520	640	701	378	540	484	703	842	669	925	507	607	685	585	488	908	717	962	593	725	550	707	534	534	535	425	600	261	252	339	367	604	680	521	864	497	446	390	471	722	602	844	610	1294	706	890	742	821	979	700	866	576	887	530	592	512	625	753	742	606	377	554	526	794	868	687	598	452	597	347	465
ENSDARG00000052897	400	258	496	648	544	485	599	730	183	432	463	635	388	556	363	573	753	599	748	644	523	581	698	596	644	458	588	689	386	443	666	422	646	482	539	662	392	301	336	334	571	744	525	474	460	403	430	460	663	519	784	668	589	486	672	664	434	392	460	532	321	484	429	507	584	737	720	783	638	482	579	504	817	840	578	579	698	710	549	493
ENSDARG00000052907	555	369	915	1197	605	635	777	862	326	569	619	1068	512	716	495	786	1198	937	1259	861	1021	983	1050	859	1100	847	976	989	500	780	1090	754	1213	940	1060	1267	636	475	530	830	1215	1182	939	902	766	747	631	755	1257	991	1618	1360	1239	872	1243	1144	765	708	906	952	570	695	736	951	900	1147	1173	1207	1322	800	1009	971	1224	1550	1022	1080	1143	1146	1017	950
ENSDARG00000052917	131	110	251	299	225	147	145	180	83	131	190	270	118	116	111	172	152	170	272	178	190	184	155	227	291	177	279	178	156	179	267	161	198	224	122	260	113	59	148	133	254	248	225	244	155	278	138	226	201	159	327	308	349	186	275	340	139	129	186	311	76	175	155	215	259	429	227	252	199	171	208	236	305	362	266	181	274	218	81	149
ENSDARG00000052923	65	43	75	110	43	51	38	64	42	60	59	58	29	57	42	45	66	64	80	51	64	72	77	42	77	50	72	55	43	79	80	63	71	71	52	83	37	33	39	110	54	67	67	71	61	39	41	49	69	63	117	63	103	51	80	64	62	66	77	86	41	67	64	60	57	64	68	69	60	35	61	47	68	79	56	67	66	68	51	60
ENSDARG00000052928	675	418	896	1192	686	635	928	1003	414	764	676	1263	574	793	517	850	1245	916	1406	1128	1031	1129	1227	1122	1181	880	1030	1177	699	804	1324	854	1372	1044	1293	1553	772	508	693	718	1255	1214	901	920	992	827	767	789	1356	998	1882	1466	1102	1070	1327	1289	978	771	806	1130	704	723	791	1015	904	1362	1349	1257	1530	1020	1100	1156	1497	1861	1197	1129	1305	1398	884	1054
ENSDARG00000052942	107	97	147	167	137	130	164	181	78	156	129	188	98	177	109	162	252	169	214	198	192	159	181	166	163	161	182	213	138	138	183	164	204	149	193	198	106	72	94	1153	188	181	150	150	156	114	135	93	189	206	289	205	235	204	243	212	132	126	158	195	100	123	134	150	163	186	200	206	188	126	160	178	197	237	212	164	173	185	111	147
ENSDARG00000052950	1418	1067	1855	2664	1852	1446	1863	2394	622	1429	1686	2045	1128	1785	1351	2195	1925	1697	2581	1797	1677	1878	1836	1932	2126	1517	1958	2000	1501	1641	2350	1585	2267	1685	1739	2368	1230	871	1197	1637	2200	2138	1802	1866	1669	1432	1211	1505	2127	1697	2537	2136	2360	2001	2514	2137	2427	1907	1707	2131	1403	1927	1532	1783	1710	2304	2237	2385	2220	1380	1787	1650	2581	2856	1922	1711	2021	2037	1296	1676
ENSDARG00000052954	30	17	50	78	42	62	69	86	23	40	37	77	25	44	39	68	43	39	92	43	53	50	51	73	59	34	69	40	39	24	57	34	58	66	37	93	52	25	41	72	63	63	35	37	48	46	40	54	87	38	94	78	49	57	86	101	34	39	47	66	27	23	43	61	49	74	94	58	68	48	54	65	109	125	76	71	66	66	39	62
ENSDARG00000052957	196	174	258	500	189	202	237	252	170	202	219	267	114	191	166	268	288	236	342	257	265	253	263	254	325	223	311	263	181	223	318	283	342	295	263	301	160	116	184	245	320	355	249	282	236	190	192	171	282	224	346	301	427	317	323	316	245	229	249	267	159	228	196	195	235	278	274	272	381	239	298	249	284	377	220	188	299	297	158	285
ENSDARG00000052966	1023	505	1376	2345	1447	1397	1879	2141	561	851	1020	2430	1169	1688	1245	2028	2756	1933	3055	1874	1945	2158	2267	2037	2620	2022	2356	2336	746	1082	2130	1831	2149	2130	1718	2174	1431	940	1373	874	2202	2368	1828	1806	1963	1638	1518	1678	2690	1673	3289	2657	2629	2096	2611	2598	1266	1292	1778	2105	892	1178	1639	1975	2022	2713	2803	2602	2434	1451	1969	2135	2893	3268	2281	2046	2443	2471	1378	1762
ENSDARG00000052975	1547	829	2355	3486	2312	1989	2732	3301	1112	1600	1628	3246	1604	2495	1770	2890	3784	2535	4126	2546	2707	2799	3209	2876	3588	2937	3058	3233	1290	1843	3132	2315	3034	3154	2498	3478	2094	1490	1867	2035	3045	3296	2569	2298	2760	2360	1960	2317	3481	2379	4386	3537	3345	2639	3781	3592	1790	1892	2560	3054	1473	1900	2394	2984	2825	3671	3581	3840	3306	2168	2627	2875	4146	4642	3341	2761	3048	3642	2004	2326
ENSDARG00000052978	181	111	207	250	235	203	231	222	105	183	139	218	130	175	173	291	230	182	285	216	179	164	189	159	275	205	239	204	170	177	270	171	301	269	248	346	158	71	147	133	246	220	199	231	195	167	138	173	274	177	352	284	340	286	359	348	168	215	155	216	155	247	192	273	244	338	256	278	296	230	144	288	310	310	231	221	219	285	194	273
ENSDARG00000052994	480	346	708	797	516	397	516	524	443	712	595	649	327	436	357	471	736	568	822	692	664	675	631	520	840	579	690	713	504	685	777	464	832	695	732	736	350	256	372	477	729	729	618	584	454	460	361	396	628	591	816	725	798	544	740	662	600	519	539	580	453	606	440	489	662	757	686	840	869	615	608	566	835	1024	682	592	616	653	416	534
ENSDARG00000052997	219	239	392	455	336	290	379	455	155	265	339	456	194	372	256	441	396	338	480	352	421	410	408	405	403	319	440	325	227	280	381	263	440	315	342	495	251	187	247	378	452	432	315	320	360	331	281	297	471	274	609	485	438	368	483	425	365	307	322	426	172	280	270	314	417	486	503	398	518	332	419	398	549	567	404	325	418	503	292	399
ENSDARG00000053003	73	49	131	146	103	79	92	102	54	89	96	114	62	93	79	104	131	109	131	100	111	127	113	83	138	91	134	104	79	112	125	80	131	83	77	112	73	49	49	80	145	198	80	125	87	74	72	57	147	136	149	117	162	100	131	104	105	82	101	116	79	101	77	104	141	114	110	113	123	69	130	101	118	157	111	93	173	114	85	94
ENSDARG00000053010	67	56	94	140	105	77	121	146	85	116	93	160	69	122	60	166	112	104	223	152	128	142	127	187	155	94	134	142	87	67	228	111	124	150	101	211	89	36	109	139	236	244	94	94	156	110	95	129	181	107	227	232	163	68	189	173	233	91	75	177	59	71	115	119	79	206	219	134	218	218	200	181	249	343	166	127	276	243	118	150
ENSDARG00000053019	106	66	124	142	100	85	92	127	93	145	133	151	73	92	80	116	176	121	162	142	161	113	137	101	186	123	175	111	130	126	154	121	128	120	126	115	82	48	72	88	139	139	109	146	110	80	70	79	153	126	172	130	194	155	138	128	118	125	136	120	98	123	75	115	124	143	117	173	150	94	128	121	145	182	122	107	127	157	118	97
ENSDARG00000053021	192	107	241	449	253	244	279	297	113	183	180	398	192	245	209	336	420	271	450	314	315	334	351	319	454	341	399	390	144	214	364	320	388	375	373	432	233	140	199	255	397	443	327	325	303	223	219	267	402	311	558	395	485	355	438	409	234	224	372	357	156	168	264	304	369	414	414	455	430	300	286	367	485	502	384	323	458	389	311	313
ENSDARG00000053026	79	48	102	111	76	63	91	110	38	96	75	89	57	97	76	87	103	106	111	84	75	78	90	68	99	61	82	92	53	64	103	82	98	104	84	99	62	57	56	178	76	74	97	99	77	70	62	82	99	94	110	117	138	106	118	88	122	104	94	106	64	76	85	70	81	121	114	139	102	59	80	94	110	143	99	78	73	88	67	76
ENSDARG00000053047	1225	533	1617	2574	2141	1861	2480	3168	699	1136	1255	2767	1529	2361	1507	2501	3193	2275	3775	2192	2222	2417	2797	2315	2950	2453	2712	2834	874	1223	2460	1815	2532	2375	2174	2381	1948	1269	1758	1983	2447	2508	2332	2231	2718	2245	1944	2425	3005	2074	3590	2989	3115	2374	3290	3307	1619	1394	2095	2513	988	1549	2379	2991	2786	3589	3467	3511	2976	1990	2235	2785	3814	3821	2702	2528	3440	3686	1737	2373
ENSDARG00000053058	3590	2724	6051	9830	5740	5755	7160	8913	1310	3526	3855	7963	4188	7026	5338	7784	8652	6335	9412	6452	6431	7538	7637	6821	8336	6116	7955	7676	3698	4745	8391	5922	7764	7307	6688	9238	4855	3212	4724	5695	6384	6250	6137	6744	6300	5367	4923	5491	7881	5730	10072	8123	9559	7067	9107	8442	5262	6511	6091	7350	3504	5524	5568	6605	7210	9249	9108	9002	8309	5984	7055	6660	9352	10549	7651	6739	7386	8182	4679	6205
ENSDARG00000053070	184	148	286	389	223	171	271	303	106	194	187	374	133	193	171	302	370	285	415	270	313	303	317	318	356	255	315	325	168	213	347	234	361	343	262	398	210	114	215	270	330	292	303	251	277	248	220	241	326	224	497	398	342	287	395	385	221	233	217	371	176	247	256	297	265	377	428	321	413	271	328	317	428	529	414	338	344	386	237	288
ENSDARG00000053082	522	444	788	1113	601	472	588	626	365	835	719	679	433	485	452	630	806	641	814	676	726	731	712	602	862	642	814	720	590	695	868	634	810	628	746	850	402	275	381	614	880	850	664	693	473	456	374	447	775	666	934	762	943	706	873	792	811	682	695	772	546	695	455	619	733	830	790	926	742	459	608	663	854	1107	731	613	767	717	459	518
ENSDARG00000053087	214	335	575	1594	363	326	301	308	130	227	270	375	181	284	424	595	464	342	581	321	365	354	323	263	723	292	459	360	324	262	330	313	346	656	228	528	178	143	280	431	372	369	251	560	233	235	194	220	386	291	431	368	1251	578	686	375	774	790	634	902	224	463	325	312	262	333	325	362	349	182	334	242	331	406	301	239	309	315	176	247
ENSDARG00000053091	538	430	812	1420	553	543	756	672	306	546	507	890	400	551	493	829	831	664	989	738	758	801	849	714	969	695	778	897	466	491	906	701	1023	866	919	992	533	290	455	731	885	992	645	814	620	573	525	574	866	602	1194	951	1093	800	1045	1000	785	594	654	785	506	627	558	787	748	1149	1030	954	1005	772	818	804	976	1150	751	666	767	869	798	787
ENSDARG00000053097	266	160	399	603	299	317	363	403	177	258	319	513	208	356	260	348	532	378	612	413	382	411	367	383	568	345	485	510	238	326	462	373	466	446	420	478	291	192	332	432	441	447	377	437	354	366	251	335	512	394	648	531	559	397	581	527	302	322	399	525	237	281	314	335	408	565	555	609	461	264	400	443	593	719	508	420	405	470	307	345
ENSDARG00000053101	590	425	948	1288	821	720	865	1119	455	679	754	885	526	805	624	806	1054	820	1231	786	863	968	895	760	958	796	919	918	572	844	1065	641	1021	728	837	956	673	459	611	666	794	966	816	854	823	621	579	665	979	877	1237	1051	1256	926	1125	982	676	650	815	836	473	652	835	975	929	1124	1103	1079	1134	691	763	766	1073	1341	856	862	1137	1117	619	806
ENSDARG00000053104	71	67	101	117	99	83	94	111	36	74	80	147	59	65	76	89	133	81	142	95	126	108	135	108	126	106	119	115	61	56	103	98	113	89	87	126	70	37	78	108	135	119	101	112	107	87	92	85	130	85	174	140	192	126	174	149	83	86	96	102	60	91	67	93	103	128	128	132	130	86	118	102	169	166	120	95	101	102	71	95
ENSDARG00000053106	80	81	166	225	96	88	79	104	69	106	113	162	42	87	64	87	135	136	189	102	115	128	133	91	170	103	159	145	83	104	122	140	140	133	135	143	73	59	81	152	142	147	126	163	109	87	91	96	169	136	230	185	234	129	177	174	129	140	189	162	83	114	100	116	119	178	148	172	161	71	114	146	170	223	167	156	128	156	103	120
ENSDARG00000053113	89	90	133	291	92	90	148	144	66	83	121	178	80	126	109	171	163	129	168	131	159	165	169	150	150	113	148	148	101	92	149	107	134	167	88	169	95	49	90	167	207	210	113	132	140	117	102	118	143	133	219	162	192	171	231	175	163	106	129	200	101	97	127	154	122	197	171	173	177	113	137	167	196	227	176	158	227	191	121	140
ENSDARG00000053122	114	104	165	194	178	110	134	151	96	152	142	172	94	151	111	150	193	200	237	173	188	159	184	112	194	164	229	206	136	157	220	142	164	138	134	172	87	65	87	79	158	151	181	179	116	95	91	117	201	181	226	193	269	191	225	209	126	187	199	187	105	167	103	155	177	217	201	221	199	86	140	157	152	220	188	165	166	181	126	129
ENSDARG00000053127	159	118	234	380	155	155	249	214	59	139	175	243	113	164	133	253	236	185	264	185	223	223	227	215	309	192	209	220	155	164	295	237	245	207	204	273	128	113	161	219	254	241	198	227	218	187	144	180	270	221	367	273	354	240	273	282	284	242	242	282	154	211	187	218	290	295	302	305	253	192	165	252	322	424	270	244	253	244	171	252
ENSDARG00000053129	275	167	560	1011	402	382	457	541	233	367	307	578	224	444	327	617	606	431	603	470	490	473	513	446	524	406	493	532	236	342	564	426	614	601	529	772	395	255	304	737	548	480	462	546	599	442	367	454	572	376	801	633	658	452	644	700	451	418	422	557	249	300	453	544	459	718	700	583	632	494	486	481	884	915	579	565	704	672	370	513
ENSDARG00000053133	44	47	87	97	51	42	56	64	37	53	59	70	44	46	46	77	93	90	101	72	99	73	73	61	95	76	87	87	51	44	84	67	87	98	59	98	53	25	43	93	96	107	55	73	63	64	42	57	89	59	115	98	87	68	92	81	75	65	68	81	53	52	67	77	79	88	82	95	92	60	70	82	90	96	99	68	86	82	55	56
ENSDARG00000053138	195	159	306	499	287	237	325	367	152	288	231	387	206	299	194	294	448	330	485	389	374	406	422	332	417	348	437	452	195	314	498	312	475	352	412	507	243	176	207	484	459	513	350	370	341	286	257	295	484	410	570	526	480	415	542	468	313	270	397	437	190	241	324	416	392	510	475	569	519	364	398	399	541	562	436	425	508	441	249	344
ENSDARG00000053152	101	77	149	347	136	126	138	166	54	73	117	184	87	142	131	175	186	146	190	162	155	178	176	157	194	156	178	188	79	93	161	131	173	187	139	194	97	65	114	235	180	205	120	185	116	129	105	141	176	127	253	193	260	232	222	225	176	98	175	212	82	109	132	149	137	215	200	195	203	117	169	151	200	253	168	162	172	211	132	181
ENSDARG00000053155	317	237	507	689	444	371	551	543	269	495	316	735	308	332	298	470	804	545	820	614	612	550	736	554	820	616	747	693	233	325	635	537	612	577	533	585	295	207	247	275	736	743	501	531	443	342	365	406	659	429	771	681	822	516	692	742	345	323	400	497	251	356	444	486	519	735	678	810	641	590	522	636	750	872	623	544	637	565	290	448
ENSDARG00000053159	136	101	248	420	161	161	195	187	74	140	146	314	98	136	124	225	251	206	365	216	172	221	236	233	271	218	257	253	138	170	323	233	237	295	222	340	179	120	154	251	274	265	195	254	224	213	186	229	339	176	433	343	334	318	422	327	221	161	217	283	134	148	199	276	236	361	329	312	339	215	235	257	335	483	305	272	277	238	202	274
ENSDARG00000053166	65	54	103	115	57	49	78	79	36	69	79	93	40	49	45	61	101	69	114	85	89	75	84	91	82	58	97	91	68	80	98	86	91	85	73	101	55	31	51	66	100	98	89	91	81	55	44	59	116	84	122	95	120	72	95	76	74	102	89	106	64	86	69	86	75	105	108	101	95	56	90	81	81	137	97	103	49	97	53	65
ENSDARG00000053179	82	46	113	190	125	139	175	208	46	101	94	167	84	132	86	172	151	131	205	130	117	148	186	151	146	136	154	168	70	76	156	100	165	125	130	178	132	80	134	142	159	147	103	112	166	132	134	147	167	101	266	165	191	121	192	192	91	85	121	187	70	98	136	148	166	183	197	182	233	117	134	151	249	248	187	150	182	209	126	133
ENSDARG00000053186	118	90	165	306	143	103	131	150	60	97	123	153	106	131	95	137	209	125	186	149	147	179	161	135	191	126	141	172	106	100	174	136	151	123	139	165	75	69	76	110	170	182	132	169	136	127	98	97	155	100	185	144	206	144	202	158	146	132	152	143	86	122	108	122	129	197	152	160	174	143	183	119	184	203	168	135	160	174	95	126
ENSDARG00000053190	68	66	111	145	91	67	83	91	45	89	85	85	61	77	66	76	123	107	130	115	98	78	107	65	147	96	128	137	79	92	148	75	136	107	91	99	55	32	46	98	87	112	100	115	65	56	47	57	83	84	142	73	124	68	92	82	78	69	90	90	69	84	45	67	74	97	97	129	82	81	88	66	98	92	103	77	69	80	55	60
ENSDARG00000053194	160	114	238	341	177	159	173	225	52	116	155	294	147	167	147	234	308	290	379	232	237	228	271	234	316	236	310	289	110	174	271	230	259	253	214	284	155	123	186	165	249	279	234	229	209	165	173	180	310	245	403	366	388	239	337	304	174	162	221	266	120	156	179	190	221	313	300	304	256	147	224	245	339	386	251	232	131	258	169	204
ENSDARG00000053196	1995	1706	2817	4103	2535	2188	2457	3310	1581	2610	2701	2861	1593	2550	1931	2620	3104	2543	3517	2675	2818	2748	2916	2333	3326	2443	3056	2970	2298	2497	3192	2320	2928	2205	2236	2671	1457	1189	1495	2028	2790	2902	2435	2553	2089	1901	1610	1823	2927	2517	3746	2765	3663	2488	3068	2691	2535	2558	2468	2722	1813	2356	1773	2093	2358	2989	2803	3478	3000	1843	2595	2560	3356	4062	2769	2387	2755	2952	1818	2459
ENSDARG00000053200	229	167	290	433	317	247	292	400	199	349	258	369	204	369	218	270	308	341	471	371	350	306	368	338	425	309	380	401	241	242	366	252	279	258	182	276	179	148	220	194	332	320	262	305	314	258	190	279	379	363	436	370	533	302	410	337	289	313	321	288	165	273	219	262	319	459	399	420	363	210	286	317	388	465	343	282	302	373	204	298
ENSDARG00000053204	71	27	93	232	65	69	76	81	35	41	60	124	46	60	72	113	119	90	131	81	98	139	105	104	162	123	121	113	48	42	73	105	129	130	129	143	70	45	57	68	125	122	101	121	91	78	79	59	98	65	137	115	168	150	156	97	78	82	103	91	45	76	80	105	89	101	90	97	125	95	112	79	99	127	83	80	117	98	69	74
ENSDARG00000053205	74	49	136	131	131	81	105	133	71	106	117	83	60	96	61	79	96	79	126	95	92	84	101	83	120	106	118	134	77	96	121	70	92	80	71	76	41	49	57	96	92	107	79	98	70	53	46	64	91	90	101	91	165	107	127	110	91	113	85	111	65	103	66	87	86	95	112	118	101	62	86	93	95	125	108	74	120	98	66	77
ENSDARG00000053209	351	282	457	755	451	359	446	633	146	357	415	551	303	418	348	523	524	462	665	431	457	494	531	444	550	446	545	504	378	359	586	380	591	448	479	633	379	249	333	409	539	538	441	475	528	374	354	412	591	477	658	568	696	496	676	620	494	471	474	576	332	469	509	448	460	593	652	562	589	340	516	501	669	761	522	539	565	614	355	515
ENSDARG00000053217	185	75	282	595	410	431	591	648	137	137	143	684	341	536	423	634	800	525	878	486	533	616	596	604	750	602	699	624	121	199	548	450	651	741	436	757	393	263	400	311	605	665	459	450	545	462	407	491	636	338	882	724	699	546	714	761	184	172	422	586	102	124	410	517	545	806	763	707	735	435	574	607	843	894	623	547	652	660	376	494
ENSDARG00000053222	68	51	57	133	66	78	63	108	28	42	45	118	56	91	67	92	130	80	120	107	111	110	98	90	148	87	111	132	55	57	120	107	92	90	63	91	61	31	46	85	99	105	103	106	74	59	70	68	97	52	146	88	165	112	135	123	45	45	62	79	34	51	61	58	72	99	53	82	88	65	93	88	79	116	74	68	76	76	58	86
ENSDARG00000053232	409	192	740	1230	595	651	1112	1166	281	567	542	1185	446	687	534	1220	922	719	1336	803	876	1033	879	1193	1117	687	1068	864	318	365	958	653	1243	1085	924	1641	847	445	789	1272	1190	1176	832	698	1094	934	810	937	1374	568	1831	1524	1281	864	1419	1433	745	519	640	1253	332	464	862	1130	845	1498	1559	1062	1610	1010	1210	1176	1505	1813	1029	959	1244	1346	792	963
ENSDARG00000053240	44	53	58	57	28	21	41	31	15	54	51	30	15	32	30	26	29	40	45	43	44	43	45	43	43	40	37	37	30	20	48	45	49	28	44	34	26	12	17	41	74	55	38	36	28	29	22	25	38	37	64	48	63	48	49	42	49	44	47	42	31	41	37	31	42	43	42	49	56	40	44	32	54	80	51	45	47	42	22	36
ENSDARG00000053248	166	103	268	399	317	255	293	394	136	118	122	333	230	302	224	338	380	284	512	265	297	295	335	291	342	279	347	327	149	226	414	269	301	285	203	296	166	155	179	124	251	275	277	264	244	200	183	210	333	265	471	278	478	320	391	327	138	170	275	291	118	168	230	277	256	304	339	379	377	201	341	287	336	432	264	240	279	375	193	261
ENSDARG00000053254	12497	8676	15293	28202	16197	17929	18968	23732	17735	12386	8499	27761	11436	18993	15404	21384	32776	19453	32675	24937	23231	24348	21999	22368	30345	24006	28832	27807	10078	11558	27143	19802	24539	25932	15078	21187	14714	9849	14549	5212	16979	18687	21029	21737	19103	16102	13197	15995	22266	15542	30608	23480	35300	22607	27660	22618	11447	12154	16024	16838	9186	12999	13165	13842	18012	21609	18404	21464	25417	13939	24915	17940	19944	24563	15558	16036	17322	19515	11885	19237
ENSDARG00000053262	247	191	424	480	324	287	265	294	123	264	235	470	227	288	230	285	540	465	545	363	468	418	375	370	526	360	496	449	210	383	393	334	339	296	265	413	227	165	223	131	273	306	401	418	338	242	245	258	435	445	594	439	623	452	557	491	180	249	346	402	216	280	246	307	304	381	406	441	579	260	504	361	419	510	342	316	150	466	294	365
ENSDARG00000053263	83	42	92	123	73	72	85	88	47	84	82	120	47	53	57	77	114	102	153	110	116	115	125	79	123	105	142	114	73	77	143	88	133	118	95	108	79	58	87	94	97	120	116	93	104	88	76	104	119	112	150	149	149	117	138	152	95	77	112	105	59	83	77	115	91	149	124	147	115	79	98	113	146	169	155	112	111	127	63	108
ENSDARG00000053269	146	98	341	511	214	314	302	390	193	185	163	480	245	259	279	311	593	421	551	338	470	393	373	422	498	375	519	474	150	235	453	355	336	385	228	376	215	180	269	79	467	476	384	383	390	317	285	322	504	336	721	625	620	432	621	519	201	199	364	421	129	184	275	334	338	442	467	524	495	299	584	422	509	645	429	333	428	465	270	408
ENSDARG00000053272	71	47	113	177	82	82	110	140	39	108	93	116	63	108	71	143	119	102	147	108	90	103	105	136	114	70	112	119	80	83	147	86	142	126	94	161	76	52	92	130	146	103	85	96	104	98	83	92	161	86	162	139	128	126	171	150	114	108	94	147	70	70	103	119	91	147	136	128	137	69	87	104	161	196	123	111	164	143	86	106
ENSDARG00000053279	356	216	501	763	279	271	373	461	170	282	265	553	237	303	263	459	589	400	655	371	490	474	460	505	545	428	498	529	298	334	588	425	495	565	370	628	349	232	285	453	553	558	373	494	431	326	354	368	584	450	724	633	686	453	695	587	437	445	470	535	321	458	377	448	414	538	588	555	580	323	570	478	611	696	484	483	238	582	359	478
ENSDARG00000053291	5271	4232	8723	12195	5218	4700	5706	6786	2909	5429	5582	8742	3508	4682	4803	6707	8555	7317	10393	6357	7700	7781	7341	6568	9198	6432	8512	7510	4828	5962	8918	5953	8635	8844	7470	10643	4729	3222	4392	9571	7695	7328	6519	8056	6497	5490	4668	5779	10111	6980	12485	9753	12401	8051	10628	9189	8287	8586	8663	11030	5236	7820	6303	7694	6044	8123	8187	8519	9030	6002	7257	6530	9216	11770	8160	6649	7593	8325	5626	6978
ENSDARG00000053298	131	93	169	216	129	100	149	149	92	109	144	204	106	127	110	159	251	217	295	181	173	222	205	169	259	184	235	195	187	156	215	143	175	148	144	219	126	80	106	180	186	163	159	222	168	134	119	109	218	204	266	214	308	209	253	256	215	185	230	247	115	172	173	162	174	218	217	262	223	109	197	147	217	306	212	188	196	184	142	160
ENSDARG00000053301	430	222	534	722	676	413	505	727	196	316	421	651	384	590	445	593	879	722	918	563	643	604	638	630	728	663	716	676	371	503	676	450	596	508	372	655	379	326	424	296	549	571	577	556	583	456	425	416	702	639	839	665	1030	578	804	783	420	468	559	637	258	473	439	513	491	595	614	662	698	272	444	519	642	775	552	575	421	667	349	497
ENSDARG00000053326	544	335	845	1121	742	600	757	868	381	704	696	873	413	713	532	795	961	762	1108	750	819	764	799	704	940	702	879	896	602	684	999	655	904	765	770	885	477	393	430	590	863	916	775	818	642	615	486	557	854	805	1059	857	1081	763	1055	875	773	732	750	818	506	686	536	714	724	898	873	956	935	581	711	691	957	1114	803	719	840	961	501	694
ENSDARG00000053344	57	61	89	144	79	77	69	72	34	58	74	103	52	50	54	59	109	91	108	81	97	84	79	79	123	77	107	128	46	49	132	87	95	82	85	64	52	36	39	123	69	92	74	91	71	50	49	51	90	108	115	97	126	122	100	89	77	86	80	118	44	62	56	81	84	91	85	95	120	74	112	81	101	127	92	68	118	96	55	69
ENSDARG00000053358	114	63	161	169	124	112	97	128	98	111	109	150	57	88	75	123	180	146	222	134	137	147	145	104	175	127	209	167	93	144	168	125	191	134	134	156	102	77	80	123	172	127	123	139	125	102	79	92	168	141	226	180	227	166	188	181	125	101	125	161	98	132	105	134	103	142	165	150	193	125	144	139	155	200	124	149	163	180	131	161
ENSDARG00000053362	507	393	731	1578	731	874	898	1173	360	642	551	1128	533	795	744	946	1285	929	1349	1020	1106	1253	1238	996	1400	923	1296	1204	554	495	1149	964	1322	977	1043	1087	716	451	634	796	1194	1189	1051	1013	910	743	621	783	1150	641	1302	1132	1628	1155	1387	1227	565	515	846	918	365	596	722	962	1001	1303	1158	1268	1294	998	1166	922	1106	1345	973	918	1020	1069	602	925
ENSDARG00000053365	3856	2194	6364	10581	8056	7974	9769	13641	5041	4904	4164	8310	5995	11695	7548	9965	9678	7423	10403	7584	7204	8255	8372	7892	9467	7295	9201	8511	3915	5644	9825	6456	9321	9349	7416	10168	5243	3450	5072	7169	8139	8676	6665	7215	6903	6128	5336	6193	7894	5850	11179	8221	11160	7216	8998	9172	4975	5843	6059	7589	3356	5400	6376	7060	7808	10481	10017	10308	9593	6564	7890	7366	10461	10879	7990	7302	9149	9563	5299	7282
ENSDARG00000053370	302	216	466	739	373	309	376	471	225	373	290	690	273	327	263	408	720	494	780	544	594	583	654	543	658	542	606	618	239	291	702	471	603	548	565	615	382	256	392	403	714	729	580	513	526	483	388	479	703	497	828	763	809	580	845	759	527	396	530	591	283	399	520	610	577	724	723	715	661	475	458	523	783	880	628	562	696	613	358	520
ENSDARG00000053375	40	27	52	79	90	75	77	93	36	40	57	79	51	74	56	83	101	97	115	78	87	83	81	78	85	75	86	91	28	57	70	59	81	66	57	64	46	32	48	47	61	70	75	80	69	53	45	49	69	53	110	82	91	62	85	88	32	40	51	68	20	44	62	62	65	100	91	75	91	52	59	61	82	95	66	75	67	94	65	65
ENSDARG00000053380	98	83	125	148	146	95	112	128	76	137	131	115	67	110	73	133	148	158	182	126	148	129	149	124	183	113	168	159	112	134	160	115	163	121	122	142	80	71	75	100	147	125	98	129	105	83	72	87	142	142	177	135	176	130	148	139	132	145	131	155	120	120	72	95	140	127	151	156	120	74	108	107	148	183	89	105	115	119	69	91
ENSDARG00000053381	222	135	343	682	312	230	411	527	101	185	212	510	254	350	281	488	427	333	541	446	365	417	469	517	466	300	374	474	225	233	520	368	674	540	514	778	316	174	347	401	583	562	325	421	427	341	315	332	548	295	719	608	458	395	666	536	380	285	334	520	253	328	333	452	449	664	611	516	559	516	488	490	673	841	591	455	601	569	383	411
ENSDARG00000053389	138	149	265	321	193	167	150	234	166	258	209	171	102	196	132	176	195	176	194	154	202	155	187	152	194	146	172	170	150	215	209	127	206	124	153	211	106	102	108	289	140	126	155	179	136	113	87	125	238	183	237	223	297	164	199	155	219	202	174	161	144	222	132	152	164	186	179	218	180	123	108	135	179	214	151	139	132	160	95	122
ENSDARG00000053395	221	90	350	389	337	279	354	456	201	219	231	410	245	380	233	384	474	348	515	329	339	369	404	356	438	345	400	416	152	254	441	299	369	348	332	409	213	165	230	262	429	405	350	308	310	256	221	251	412	304	478	453	437	337	466	425	247	211	346	341	168	212	295	361	403	504	500	531	402	230	288	319	535	599	380	401	472	421	222	300
ENSDARG00000053404	782	426	1192	1770	1307	1161	1497	1824	967	921	945	1487	969	1297	924	1522	1732	1333	1911	1271	1447	1421	1551	1379	1679	1371	1568	1562	713	965	1616	1210	1533	1285	1188	1443	890	664	880	1337	1613	1609	1189	1183	1112	1033	905	1091	1632	1054	2096	1586	1824	1284	1732	1548	907	1008	1170	1394	713	933	1061	1341	1404	1786	1910	1817	1573	1048	1303	1406	1956	2236	1456	1387	1636	1683	946	1287
ENSDARG00000053405	91	44	116	206	75	59	439	253	77	56	63	271	70	119	109	557	115	73	276	154	60	185	124	260	135	91	87	139	129	63	244	86	134	361	107	386	251	63	296	73	182	176	71	86	319	283	282	200	324	84	538	347	93	84	360	418	185	96	53	322	92	146	263	271	117	541	504	163	714	369	654	527	505	694	400	244	488	463	318	315
ENSDARG00000053425	93	73	177	346	154	136	209	198	73	99	102	249	112	173	137	200	243	188	288	199	194	200	227	189	276	189	255	254	102	126	209	154	217	218	189	262	158	74	122	196	206	226	155	181	169	145	120	164	231	142	337	268	310	201	280	264	130	136	155	225	91	106	157	175	193	263	251	269	291	170	227	219	266	338	236	214	244	267	156	185
ENSDARG00000053431	98	79	171	208	138	97	132	152	56	134	120	132	82	97	120	130	164	157	206	147	167	141	128	115	183	140	207	166	119	153	174	130	149	112	107	166	85	69	94	82	114	153	128	170	123	95	83	104	140	176	185	168	276	184	207	155	151	161	155	207	80	162	105	103	113	155	151	193	158	87	119	138	168	215	133	134	114	145	91	112
ENSDARG00000053446	494	183	818	1385	848	832	1230	1465	180	366	394	1549	653	960	734	1254	1483	1118	1651	1011	1088	1231	1354	1216	1425	1135	1270	1342	328	591	1265	1037	1346	1215	1125	1569	1085	657	867	863	1330	1522	1095	1107	1335	1127	934	1138	1536	1047	2102	1648	1524	1221	1772	1771	562	499	1156	1378	363	454	1130	1485	1342	1882	1775	1700	1457	975	1287	1337	1908	2325	1556	1351	1608	1650	940	1178
ENSDARG00000053447	394	229	613	888	549	454	542	671	252	492	405	724	335	494	364	593	749	604	749	594	604	654	722	584	755	617	711	778	352	404	718	502	754	612	643	782	487	324	415	379	598	594	563	615	615	500	439	515	785	616	938	817	870	597	772	736	463	424	615	656	317	436	526	650	687	867	814	808	789	540	666	656	908	1037	690	662	805	811	439	607
ENSDARG00000053452	48	37	65	113	49	46	95	84	34	53	44	90	43	52	39	94	103	64	113	71	70	87	66	78	114	79	87	82	27	46	85	60	85	83	94	89	57	36	59	82	102	90	70	67	79	71	76	73	117	71	119	105	113	78	93	119	50	38	75	83	32	43	77	108	68	123	126	112	87	74	64	65	102	121	81	97	122	99	59	89
ENSDARG00000053453	120	115	213	279	153	91	190	194	65	163	181	246	117	124	130	171	296	272	297	204	225	176	221	165	275	200	284	218	104	186	199	152	187	127	123	191	119	89	106	121	181	165	170	208	159	133	129	122	244	198	263	244	343	223	291	254	115	187	178	259	110	161	144	198	158	252	191	232	285	116	200	159	213	296	236	197	154	272	152	207
ENSDARG00000053454	48	37	72	83	54	36	43	54	18	49	47	37	23	74	35	52	58	58	73	52	50	44	55	44	59	51	64	68	54	60	80	41	55	51	36	51	30	20	37	32	53	50	50	73	36	19	28	31	60	65	63	49	83	49	52	55	53	74	60	57	43	95	53	52	63	57	46	57	55	27	47	33	54	96	64	42	64	45	43	52
ENSDARG00000053456	299	265	397	460	231	217	256	276	159	364	390	367	204	241	211	329	436	337	442	323	388	360	374	287	427	313	442	370	303	302	429	308	411	349	301	391	213	171	234	259	443	452	398	393	326	247	222	265	447	379	632	468	538	360	428	447	398	396	399	439	246	356	221	325	342	424	448	484	416	254	340	348	464	574	365	379	359	389	247	302
ENSDARG00000053457	5891	3165	9399	14160	10925	10090	11445	17320	6719	8038	6869	12026	7306	13109	9527	12629	13401	9744	14295	10074	9897	11865	11464	10716	11987	9964	12998	11659	5324	7083	12135	7825	11438	13221	9471	12028	6841	4662	6496	9167	8805	8514	8796	10121	9293	7853	6699	7781	10618	8079	14747	11134	16278	9770	12268	11860	8012	8678	8445	9987	4509	8010	8176	8960	10471	12517	13084	14133	11703	8546	9514	9254	13768	14552	10328	9163	10907	12438	6413	9308
ENSDARG00000053459	362	257	522	717	391	275	354	391	141	263	375	484	229	305	292	423	493	448	619	419	424	438	426	397	543	412	465	473	326	364	505	405	444	469	357	592	307	221	312	407	358	366	401	502	421	309	268	342	596	481	698	494	893	453	697	647	551	528	606	663	307	539	432	482	422	495	537	529	598	284	403	401	595	676	526	410	490	532	317	445
ENSDARG00000053463	237	165	326	451	183	150	181	180	125	282	238	342	149	140	125	218	417	290	372	294	309	305	284	255	303	285	360	316	203	277	308	256	331	285	324	379	193	149	171	214	317	354	323	338	277	231	198	228	355	346	477	371	415	306	438	346	223	265	362	368	186	219	227	262	314	383	352	393	361	261	318	299	382	506	367	288	418	340	270	298
ENSDARG00000053466	157	87	232	359	168	158	194	238	99	152	156	230	95	188	124	240	250	223	296	199	202	252	228	207	274	201	307	239	138	133	275	191	230	222	191	268	163	113	188	221	246	258	199	192	221	169	156	187	246	187	339	285	358	233	285	292	161	161	208	229	137	172	195	244	232	270	302	286	291	181	239	240	297	371	230	233	222	267	141	203
ENSDARG00000053467	615	437	913	1233	780	721	873	1018	454	826	692	1046	502	810	628	935	1290	910	1299	1002	991	1043	1098	910	1160	920	1183	1206	553	676	1144	894	1178	886	970	1148	673	464	564	2015	962	876	970	999	871	669	639	706	1171	882	1359	1204	1378	1030	1145	1136	806	663	799	967	495	697	750	869	966	1181	1240	1239	1110	819	908	969	1286	1549	1062	903	1008	1257	683	817
ENSDARG00000053468	825	577	1368	2252	997	1081	1467	1697	476	803	893	2045	756	1203	882	1708	1798	1385	2159	1340	1443	1656	1629	1705	1918	1366	1676	1741	783	917	1901	1410	2083	1964	1544	2518	1241	741	1270	1445	2079	2079	1304	1369	1706	1337	1274	1430	2259	1212	3118	2379	2111	1634	2468	2378	1358	1116	1435	2114	802	1010	1414	1813	1405	2455	2220	1885	2131	1503	1654	1814	2512	3001	1919	1723	1985	2048	1340	1675
ENSDARG00000053474	102	72	155	197	101	94	144	144	118	133	150	198	112	131	90	159	225	142	211	196	208	164	170	202	222	114	196	198	116	111	214	145	195	190	161	210	118	80	118	97	230	237	169	184	188	126	135	119	257	177	293	231	251	196	256	221	168	132	179	209	115	136	153	185	156	249	232	250	247	148	198	198	254	297	210	191	259	222	129	187
ENSDARG00000053479	156	108	260	434	168	154	246	241	97	211	217	254	114	161	137	252	229	183	269	180	191	216	261	203	279	188	241	256	135	181	254	180	269	254	226	303	142	99	119	328	295	271	225	239	200	165	150	164	272	176	314	252	384	284	349	278	280	222	218	262	162	215	175	214	241	291	304	309	302	201	249	207	273	359	251	201	278	221	165	219
ENSDARG00000053483	181	131	276	425	206	220	293	350	132	237	199	372	174	267	191	359	312	267	458	241	268	302	318	338	338	240	320	285	138	144	329	240	242	309	200	321	246	150	218	217	274	269	254	246	244	247	170	257	368	208	545	385	372	253	366	427	293	285	261	343	191	283	274	324	313	484	473	385	473	351	397	384	439	579	365	349	572	408	207	286
ENSDARG00000053484	1451	1247	2035	2957	1740	1258	1638	2163	1036	1672	1844	2148	996	1506	1298	1761	2115	1941	2593	1982	1905	1906	1896	1550	2310	1698	2269	2032	1662	1588	2265	1678	1921	1856	1445	1878	1231	869	1280	1043	1856	2034	1824	2000	1723	1379	1273	1461	2159	1879	2835	2042	3140	2165	2513	2263	1771	2095	1918	2027	1486	2076	1411	1657	1793	2407	2142	2427	2244	1352	2022	1856	2290	2906	2014	1841	1707	2234	1357	1757
ENSDARG00000053485	890	422	1148	1991	1381	1392	1746	2159	812	1027	977	1912	988	1678	1201	1827	2070	1517	2222	1544	1592	1762	1615	1545	2046	1513	2050	1802	911	1219	1831	1445	1915	1817	1428	2026	953	754	1142	1066	1636	1764	1367	1550	1348	1256	1170	1247	1777	1249	2509	1881	2308	1515	2078	1923	1169	1389	1345	1728	865	982	1295	1512	1491	2146	1976	1947	1728	1286	1646	1657	2220	2478	1675	1582	1615	1856	1065	1463
ENSDARG00000053493	319	231	537	1213	682	601	725	877	213	321	343	769	451	739	510	820	688	533	735	490	712	727	880	759	755	648	626	656	310	518	722	606	864	707	613	841	404	283	372	472	973	936	607	728	531	461	448	435	791	429	929	775	936	683	962	839	471	354	585	645	247	399	673	670	732	848	914	888	801	592	541	630	989	1023	716	796	682	886	437	697
ENSDARG00000053496	142	94	201	400	168	189	271	286	82	150	148	387	150	209	147	300	370	251	470	255	286	314	302	314	338	270	306	363	125	146	285	248	381	311	290	399	216	157	167	184	381	373	269	266	290	255	267	242	419	288	571	425	401	311	405	396	194	181	279	361	111	190	256	327	331	431	421	390	400	247	297	320	440	538	353	315	396	383	210	299
ENSDARG00000053499	77	49	91	157	93	91	95	165	47	94	91	126	73	117	71	118	130	101	131	106	130	140	93	111	119	83	112	128	63	81	124	86	153	99	109	136	67	42	51	63	95	104	89	87	77	58	60	64	126	97	138	111	163	99	133	127	103	66	99	112	52	90	68	90	104	139	136	171	107	55	96	76	102	123	88	104	80	105	68	93
ENSDARG00000053500	105	61	103	244	125	111	140	125	55	79	101	183	101	100	100	147	243	165	257	172	164	202	166	123	301	160	210	221	94	81	193	195	214	212	227	188	137	77	105	94	208	249	197	180	118	113	100	111	168	130	257	188	254	174	202	180	159	93	164	149	63	105	124	150	215	185	177	182	162	153	201	144	147	222	145	109	113	158	129	172
ENSDARG00000053505	354	320	549	924	466	343	457	518	387	466	419	640	293	421	346	606	676	532	763	499	539	548	527	454	753	530	623	513	360	412	529	416	562	686	429	702	273	197	353	374	513	487	387	583	413	351	319	393	685	557	825	614	1143	595	815	669	645	695	638	847	373	562	456	521	520	608	611	662	523	328	454	489	685	766	666	472	503	550	348	422
ENSDARG00000053509	28	21	23	74	21	34	43	62	11	25	22	78	28	40	40	65	66	46	81	51	65	48	64	54	61	36	57	70	13	20	44	42	56	39	46	49	32	23	44	24	33	53	41	35	34	28	34	39	60	21	62	48	75	49	68	64	20	30	42	49	14	33	48	47	32	57	37	58	92	33	78	51	54	57	50	58	49	72	36	57
ENSDARG00000053517	62	62	120	117	90	68	129	143	66	108	114	64	49	97	86	89	98	82	97	88	144	76	95	63	100	87	94	92	91	74	78	75	76	63	59	75	50	62	43	68	76	82	86	78	72	39	46	56	93	84	104	102	121	101	97	90	147	168	91	78	86	103	65	104	131	84	129	161	127	62	79	61	134	105	113	86	115	98	52	67
ENSDARG00000053518	113	89	185	324	158	143	162	207	89	130	129	210	109	172	146	220	196	172	216	183	172	189	185	187	249	182	191	187	110	109	190	160	202	167	156	217	98	87	99	186	166	184	162	183	154	124	118	125	237	144	320	240	274	207	302	218	139	176	148	222	100	153	137	171	177	241	244	186	220	156	171	208	237	295	230	182	217	237	126	139
ENSDARG00000053520	43	18	34	91	56	36	193	319	14	16	33	133	30	69	77	213	56	24	99	63	25	65	54	92	90	39	33	70	97	21	154	39	59	214	21	168	137	53	109	15	77	71	22	41	164	136	105	122	118	65	264	178	60	33	198	127	97	111	28	195	66	87	97	88	26	184	119	40	71	36	47	89	168	162	133	95	131	131	40	58
ENSDARG00000053527	40	26	52	85	38	31	44	48	12	37	57	70	29	32	29	60	84	59	56	51	65	50	60	64	89	53	63	68	26	42	76	60	64	60	61	86	47	21	43	46	83	74	61	63	65	49	45	52	89	58	105	83	93	76	92	93	68	54	68	78	41	62	69	58	64	67	72	72	75	50	50	72	52	98	65	82	84	80	54	62
ENSDARG00000053535	582	680	829	1304	653	484	544	633	426	978	901	675	289	502	542	549	679	476	646	733	661	688	709	540	785	489	712	641	737	827	784	534	797	608	823	810	352	298	297	498	796	909	670	832	464	409	361	396	682	657	801	643	931	736	713	608	887	628	644	564	430	705	386	494	658	717	730	838	666	570	616	411	698	755	512	520	621	494	349	492
ENSDARG00000053542	60	32	97	176	87	81	101	134	26	58	46	143	73	104	84	144	169	120	193	122	132	116	176	151	157	111	169	151	43	60	149	113	195	197	119	177	96	66	108	126	167	183	127	110	129	112	90	100	193	84	226	203	160	146	178	208	92	68	91	142	38	65	117	143	120	142	172	131	138	93	116	127	202	194	155	129	142	171	95	128
ENSDARG00000053544	36	24	39	61	71	69	70	74	20	52	49	92	45	70	44	70	93	79	99	74	94	68	90	81	83	92	88	105	26	43	69	66	95	55	63	86	62	28	44	40	75	96	83	72	67	53	60	71	90	77	101	104	108	68	104	106	40	48	65	77	42	31	56	89	84	112	95	98	105	40	77	71	110	99	84	75	78	100	39	63
ENSDARG00000053547	144	113	208	288	174	155	147	232	98	166	192	261	125	172	155	179	278	296	305	226	214	191	229	197	259	218	261	248	122	203	214	136	231	177	150	204	147	124	141	115	191	179	237	234	183	143	145	127	222	225	327	211	307	245	222	264	155	220	169	181	149	193	121	141	205	226	214	273	251	117	174	190	237	266	179	208	216	210	138	205
ENSDARG00000053554	122	95	196	294	193	138	202	226	111	138	147	248	142	188	133	202	272	219	286	203	206	244	215	178	291	191	268	239	103	155	209	158	221	205	177	250	164	113	187	260	200	188	181	224	174	178	147	181	276	209	339	249	398	216	269	242	158	167	232	261	114	193	204	279	271	350	349	354	258	169	166	265	302	410	309	247	201	231	179	171
ENSDARG00000053558	415	241	678	759	479	434	499	623	345	486	508	638	332	444	365	523	794	656	830	480	644	620	591	507	827	609	773	643	407	541	694	468	670	677	509	681	408	327	432	566	625	682	586	584	544	494	405	478	768	663	1086	775	941	621	798	784	446	555	633	685	439	475	512	706	609	714	727	779	811	459	632	612	764	933	772	641	634	740	481	619
ENSDARG00000053559	36	33	41	97	37	23	26	37	23	35	54	41	17	17	36	44	70	68	56	45	43	45	43	21	56	36	61	47	42	29	50	46	53	41	38	63	24	15	27	43	39	37	38	42	34	33	34	40	62	45	91	44	96	48	57	53	72	75	62	56	40	60	27	29	58	43	55	50	50	24	40	39	50	105	61	50	50	48	34	28
ENSDARG00000053569	1464	954	2232	2739	2154	1705	2083	2803	1082	1662	1525	2810	1494	2509	1940	2305	3001	2581	3309	2387	2580	2751	2495	2023	2903	2443	3000	2605	1281	2030	2622	1920	2572	2296	2121	2927	1605	1218	1464	1809	2414	2457	2453	2721	2241	1939	1657	1970	3049	2731	4025	2889	4417	2289	2838	2928	1907	1909	2607	2992	1147	1779	2260	2270	2111	2809	2745	3157	2910	1481	2400	2348	2935	3712	2605	2386	1340	2958	1459	2059
ENSDARG00000053574	501	434	926	1162	710	668	777	894	531	732	721	854	479	702	523	801	912	797	1001	704	813	877	880	732	1009	746	1037	976	589	811	968	737	1013	742	744	886	507	334	478	656	746	678	705	770	654	608	526	611	966	756	1172	852	1273	814	1075	902	643	744	793	921	467	667	576	691	769	1023	984	1036	839	536	672	738	1071	1285	921	794	786	932	555	713
ENSDARG00000053583	129	57	164	210	125	80	115	141	65	130	166	151	74	141	79	131	195	191	216	235	161	163	148	129	179	181	210	209	120	168	203	139	147	100	109	174	89	89	95	69	147	163	164	158	133	104	95	99	164	154	202	178	201	136	152	152	133	153	143	175	136	157	88	114	148	168	183	220	174	79	145	138	182	276	193	177	145	154	105	152
ENSDARG00000053586	500	398	754	1134	735	543	675	823	353	544	545	793	411	676	480	803	962	698	1001	651	790	795	768	629	919	733	886	826	454	554	818	648	717	738	524	822	480	326	449	544	736	759	664	770	671	561	448	581	850	714	1133	836	1286	762	976	853	652	697	773	812	449	698	604	632	660	891	937	965	760	429	607	697	932	1169	857	693	671	843	538	630
ENSDARG00000053609	90	37	114	198	73	73	101	112	54	65	85	180	71	66	61	141	135	125	210	115	132	137	121	134	142	112	130	128	55	79	139	112	107	145	106	111	84	51	82	79	130	107	108	119	103	105	109	120	149	68	236	175	159	87	172	147	95	82	110	145	53	64	111	110	104	171	145	127	200	90	132	150	159	195	143	123	150	172	109	131
ENSDARG00000053619	76	58	139	184	116	112	159	158	134	145	124	170	109	146	97	167	249	180	253	166	203	183	148	173	213	147	221	166	80	122	192	135	207	202	158	188	93	66	106	249	201	223	143	173	127	148	107	127	184	119	277	197	260	159	245	173	133	117	168	209	74	120	137	195	138	220	160	166	200	134	167	176	207	292	233	133	217	188	119	152
ENSDARG00000053646	44	51	85	112	47	76	84	67	24	61	37	77	42	52	41	97	56	61	83	56	85	50	56	61	82	52	53	58	47	54	115	50	104	86	73	106	43	32	41	69	73	93	57	58	52	58	54	57	83	60	106	99	93	89	108	114	63	69	43	92	65	79	63	84	53	112	93	88	91	57	39	78	113	140	82	74	58	90	44	60
ENSDARG00000053652	63	54	52	92	68	84	65	107	21	51	55	66	46	84	53	78	112	79	117	78	75	83	90	94	107	77	100	91	46	53	78	31	103	83	66	100	66	50	60	62	92	102	80	62	56	55	50	68	76	58	132	93	115	90	95	85	64	55	82	77	45	66	46	52	82	130	94	101	79	58	89	78	114	136	98	85	72	76	59	78
ENSDARG00000053656	1819	1188	2476	3735	1731	1518	2048	2222	874	1454	1957	3036	1188	1919	1427	2414	3212	2426	3533	2422	2578	2597	2579	2395	3296	2412	2859	2947	1418	1918	2794	2464	2767	2851	2165	3037	1662	1119	1570	1567	2799	2896	2394	2323	2236	1876	1788	2027	3119	2463	4226	3290	3444	2547	3423	3215	2028	2077	2500	2893	1538	1884	2046	2457	2541	3332	3288	3370	3088	2008	2581	2703	3558	4412	2966	2801	3127	2950	1860	2309
ENSDARG00000053665	26	15	36	58	35	33	45	43	15	34	35	35	24	27	27	31	41	48	50	35	56	32	41	29	41	43	35	47	32	38	50	43	45	47	27	33	17	21	23	32	41	46	32	48	29	20	32	30	40	45	70	44	59	50	39	46	21	27	39	35	22	30	15	22	39	45	48	49	32	34	40	26	45	60	44	30	47	54	30	39
ENSDARG00000053666	247	202	355	611	317	268	365	559	151	257	308	489	210	356	262	456	439	360	494	360	350	372	388	384	383	320	426	372	263	281	427	312	441	292	341	467	271	189	293	376	327	329	333	417	380	307	268	321	600	390	600	538	723	420	576	542	333	405	501	468	256	426	344	432	373	590	597	539	475	319	228	396	545	637	479	398	416	599	330	423
ENSDARG00000053668	3092	2171	4783	7162	3999	3273	4133	4964	2289	3718	3666	4988	2520	3789	2913	4522	5226	4208	5897	4188	4633	4628	4868	4239	5296	3961	5071	4937	3222	3727	5374	3777	5232	4251	4231	5289	3006	2036	2898	4609	5001	5164	4243	4515	4062	3488	2971	3558	5448	4480	7178	5691	7505	4697	6270	5734	4368	4379	4896	5370	2960	4318	3516	4357	4569	5737	5597	6153	5347	3392	4125	4206	6097	7124	5112	4526	2597	5261	3195	3933
ENSDARG00000053684	1797	1130	2225	5230	2589	2111	8203	8979	1606	1592	1479	6966	1863	4305	4278	10951	2670	2016	9251	6708	2050	6384	3503	8387	5025	2001	2665	4189	4144	1376	6592	3458	7593	13268	4222	15570	5674	2172	5132	6134	8491	7821	1749	4831	8230	7341	6711	7546	8796	2149	13274	9768	4742	2072	7853	8313	14998	4050	2108	10996	1481	4042	6470	5140	3159	10342	9395	4548	8559	7510	8553	7862	12121	15553	8357	5436	3961	8041	4701	5515
ENSDARG00000053685	42	11	64	77	59	60	81	125	27	35	48	100	54	84	64	102	111	101	132	86	85	77	127	102	108	84	120	102	23	52	107	66	93	102	77	82	93	38	66	60	95	120	94	80	92	87	67	78	116	77	154	108	115	74	111	129	53	40	90	96	29	47	94	95	92	119	135	119	132	79	97	81	106	126	103	90	104	142	75	88
ENSDARG00000053691	383	252	538	869	377	358	519	560	216	396	415	727	316	424	344	576	650	557	827	625	569	635	603	593	751	571	661	635	344	455	743	538	740	653	551	790	439	296	359	673	770	794	566	600	588	497	419	497	752	569	1048	803	848	610	836	742	557	488	614	772	367	411	478	576	580	812	806	764	805	550	646	609	912	1158	777	681	368	674	430	592
ENSDARG00000053695	55	43	93	124	63	55	72	88	39	83	78	82	42	58	50	68	91	77	89	64	66	78	86	74	81	56	110	94	71	73	97	60	84	85	87	87	44	50	46	73	91	88	80	86	59	43	57	46	90	79	91	97	113	65	84	90	79	91	95	77	59	69	52	76	67	93	85	99	67	48	67	82	85	132	72	69	74	82	56	65
ENSDARG00000053702	64	48	90	100	62	33	41	27	44	68	77	60	30	33	37	40	47	48	70	67	63	52	43	40	68	48	76	65	84	71	72	43	78	70	53	69	32	25	33	42	55	69	83	83	41	45	28	29	66	68	78	74	106	73	72	65	78	56	60	58	54	78	39	58	58	55	51	81	83	47	59	44	64	86	52	54	28	48	41	37
ENSDARG00000053713	1502	965	2054	2359	1934	1550	1843	2479	953	1810	1975	2181	1211	1785	1310	1743	2128	2165	2537	1855	2042	2159	2073	1652	2137	1669	2294	2111	1425	1735	2272	1656	2025	1408	1667	1894	1421	1082	1286	1349	2083	2250	2031	2096	1881	1473	1421	1606	2329	2192	2774	2355	3043	2006	2336	2276	1859	1953	1926	1961	1316	1951	1611	1899	1880	2367	2493	2591	2517	1336	1828	1893	2393	2911	2105	1801	2022	2440	1302	1832
ENSDARG00000053716	232	145	385	549	291	325	441	466	126	196	240	452	211	329	263	400	532	326	527	366	469	433	468	425	517	351	435	424	156	293	396	387	484	399	456	521	310	196	263	288	432	462	345	370	364	345	280	303	445	369	677	466	617	354	517	530	317	235	317	452	164	248	358	438	427	515	603	515	506	318	439	418	604	699	484	504	489	549	425	388
ENSDARG00000053724	104	97	115	159	83	64	88	110	42	160	108	104	71	90	83	92	134	108	123	100	131	97	88	84	94	108	148	98	90	130	121	106	87	78	80	123	55	50	53	71	105	114	89	107	91	80	68	73	105	93	159	122	140	127	132	105	85	102	107	90	94	112	74	71	88	115	98	126	129	73	105	78	112	145	107	117	81	105	68	86
ENSDARG00000053744	41	15	45	89	52	34	28	51	21	59	62	43	34	51	28	33	49	34	57	53	64	61	51	59	72	51	61	62	51	54	59	24	64	33	40	52	40	35	27	63	81	112	60	59	47	42	42	35	75	56	69	60	67	66	54	62	61	64	68	53	31	51	27	31	59	64	69	53	58	40	47	43	76	79	64	55	67	54	33	53
ENSDARG00000053753	155	111	246	530	295	215	299	360	135	212	241	342	188	305	208	304	366	286	403	295	326	324	341	317	375	261	359	287	222	212	402	265	377	334	269	368	204	123	173	237	297	319	267	302	233	215	178	249	285	281	460	407	452	307	357	323	245	220	284	306	134	226	202	271	290	401	373	353	360	241	298	272	386	420	304	235	301	353	185	261
ENSDARG00000053773	112	98	165	366	204	154	217	196	68	100	97	187	122	177	144	188	218	147	231	178	204	189	261	184	210	147	222	207	96	99	244	157	233	172	197	261	102	81	90	201	181	229	196	211	136	106	91	118	219	135	246	208	373	267	258	187	193	181	136	182	102	109	139	163	185	195	214	287	262	137	171	171	239	256	189	155	216	184	88	187
ENSDARG00000053792	166	168	368	563	252	275	300	369	200	241	259	356	163	249	196	280	366	306	418	289	352	331	351	335	388	265	344	345	177	295	395	255	347	316	352	406	209	135	203	321	405	443	288	290	274	224	183	217	341	235	443	395	463	327	387	354	280	203	285	294	157	165	277	294	330	370	388	423	429	276	281	313	403	515	390	314	376	347	230	276
ENSDARG00000053800	713	516	1101	1368	697	632	733	790	474	814	845	1097	440	608	556	751	1098	879	1163	934	1023	1017	968	830	1200	874	1173	1050	708	823	1191	849	1106	757	925	1093	643	446	563	790	1098	1093	960	1002	800	645	609	661	1140	978	1410	1246	1476	1056	1248	1184	994	953	1014	1015	662	1011	752	862	1006	1264	1187	1287	1292	756	960	946	1241	1598	1139	1054	1064	1117	708	919
ENSDARG00000053803	500	261	597	1707	953	1195	1244	1625	410	370	337	1618	763	1328	1005	1391	1863	1261	1959	1336	1389	1535	1326	1362	1869	1345	1637	1821	333	380	1461	1195	1828	1226	1205	1319	798	666	928	605	1161	1316	1307	1231	1088	912	801	933	1321	690	1683	1311	2162	1382	1715	1388	501	484	950	995	307	662	761	853	1078	1270	1107	1292	1904	939	2015	1214	1110	1585	1009	941	1339	1600	698	1480
ENSDARG00000053804	128	65	162	260	170	160	199	242	58	113	132	266	114	176	133	234	260	183	297	200	209	216	204	205	312	190	251	258	106	154	288	196	238	173	161	237	142	113	144	142	222	221	203	178	203	184	171	166	297	172	279	244	299	225	312	250	141	173	207	203	126	136	152	194	194	280	234	267	271	175	226	195	273	352	224	209	239	257	160	201
ENSDARG00000053805	81	30	103	172	102	72	128	129	54	83	81	162	81	78	64	108	158	102	186	115	145	146	145	129	184	133	151	149	57	92	133	113	133	173	158	165	97	59	74	112	175	161	133	144	113	112	83	105	168	125	228	214	206	123	186	180	82	88	144	181	43	70	116	157	160	179	200	153	148	115	110	152	184	234	181	145	179	167	87	119
ENSDARG00000053810	563	267	936	1472	845	780	1022	1258	389	593	582	1436	687	910	651	1246	1578	1310	1779	1203	1223	1274	1432	1164	1470	1274	1462	1484	508	759	1433	1044	1205	1019	1033	1359	807	566	744	806	1392	1426	1027	1091	1153	987	937	1022	1355	946	1979	1484	1491	1052	1452	1369	677	637	1161	1331	408	553	1005	1253	1219	1536	1481	1563	1547	948	1210	1399	1695	1936	1375	1287	1414	1730	922	1245
ENSDARG00000053829	65	78	79	144	78	54	89	92	19	54	62	117	54	80	59	114	111	61	130	87	73	109	96	75	87	85	118	106	94	55	129	88	128	102	104	95	60	51	70	107	91	88	90	90	97	82	74	90	129	73	128	113	125	97	170	135	89	83	86	105	41	77	65	112	77	116	123	89	108	61	103	88	120	151	96	78	82	99	55	92
ENSDARG00000053835	1491	1082	2269	3173	1939	1552	1783	2195	1108	2361	2033	2179	1199	1841	1376	1901	2566	2058	2737	2078	1977	2169	2457	1674	2560	1895	2431	2270	1610	1956	2507	1828	2412	1799	2490	2358	1251	961	1049	3283	2640	2667	2109	2265	1693	1350	1217	1466	2341	2110	2724	2254	2900	2209	2365	2040	2154	1885	2125	2091	1313	1966	1426	1685	2362	2375	2500	2872	2078	1781	1771	1751	2710	2808	1949	1766	2028	2105	1308	1664
ENSDARG00000053840	480	346	689	1184	485	403	490	649	400	410	491	768	341	517	351	663	731	703	987	698	743	697	639	635	896	554	808	735	384	479	765	693	786	847	678	888	486	367	437	618	778	836	588	677	536	523	472	498	854	638	1201	866	1026	626	912	818	738	584	673	752	455	491	568	597	627	897	868	869	866	513	678	692	937	1303	893	719	987	818	554	595
ENSDARG00000053857	367	271	507	634	352	343	394	506	232	381	359	535	262	334	301	471	564	466	699	383	477	553	557	435	536	445	588	533	366	394	516	375	477	415	397	531	345	218	298	336	605	616	468	503	455	350	375	420	613	472	770	593	735	520	655	593	489	425	476	532	347	439	407	458	476	651	607	636	645	414	532	492	640	777	494	497	539	611	363	494
ENSDARG00000053864	917	732	1148	1733	1061	811	988	1353	433	982	1082	1354	648	926	733	1152	1224	1019	1443	986	979	1155	1207	1150	1384	1011	1201	1204	1015	951	1396	937	1424	1116	1252	1565	762	549	769	1409	1325	1386	1090	1271	1037	965	838	954	1393	1067	1607	1388	1711	1188	1554	1413	1452	1211	1204	1393	811	1216	992	1095	1137	1397	1386	1431	1458	976	1112	1129	1403	1672	1259	1045	1216	1315	753	1028
ENSDARG00000053868	67	71	110	249	68	86	137	187	30	66	68	169	79	120	90	188	107	57	164	76	81	118	152	118	143	107	89	139	45	55	199	112	192	168	177	200	117	58	116	222	210	218	75	104	120	143	102	102	149	74	180	176	158	149	222	198	123	90	99	154	48	68	118	119	139	234	214	173	196	133	140	178	238	278	190	162	175	206	119	138
ENSDARG00000053876	73	67	109	143	84	68	95	88	54	75	119	94	68	90	62	104	162	132	184	127	131	112	121	99	150	101	162	141	95	99	124	109	101	117	88	99	64	46	67	81	126	125	83	114	79	79	75	72	129	130	152	111	131	89	121	97	94	113	132	112	78	106	78	92	98	123	126	141	95	57	80	84	129	182	131	119	110	132	71	104
ENSDARG00000053878	113	79	196	283	102	77	132	114	60	88	129	220	68	101	98	136	220	148	232	160	163	176	149	146	203	139	153	198	106	114	198	145	204	188	159	186	114	62	85	133	200	210	155	151	135	163	112	130	246	160	276	216	251	163	268	203	201	166	154	205	115	133	106	175	198	207	203	228	185	125	174	168	203	240	173	149	253	154	139	146
ENSDARG00000053884	2551	2064	3391	4217	3338	2717	3155	4040	1999	3516	3248	3465	2015	3290	2433	3269	3935	3166	4196	3102	3331	3446	3634	2977	3696	2909	3723	3530	2667	3351	4023	2705	3753	2806	3218	3622	2045	1596	1891	2502	3422	3638	3166	3415	2819	2366	2126	2342	3714	3323	4631	3543	4537	3267	3894	3641	3130	3229	2997	3285	2510	3446	2572	2943	3072	3784	3864	4266	3811	2415	3025	2846	4118	4647	3305	3111	3103	3679	2097	2790
ENSDARG00000053890	273	132	300	406	325	212	299	472	168	290	312	330	170	257	183	258	357	306	435	308	304	328	285	362	480	248	301	310	226	244	430	269	395	391	306	414	218	132	174	217	331	386	312	284	203	258	192	248	308	216	510	366	433	299	375	407	258	263	261	274	233	324	244	265	255	473	385	392	343	256	319	332	322	479	363	279	354	330	210	257
ENSDARG00000053906	28	16	38	46	27	27	41	41	17	38	33	33	15	34	21	51	50	31	62	31	43	50	65	40	41	30	43	44	27	39	71	28	54	43	35	56	26	10	24	46	49	49	38	33	35	26	24	25	42	29	41	47	41	36	36	29	31	37	39	40	19	33	30	22	34	39	44	43	49	23	44	37	46	64	25	33	49	37	30	30
ENSDARG00000053912	843	355	1382	2336	1430	1408	1939	2253	663	823	818	2395	1208	1411	1147	1768	2220	1595	2552	1666	1822	2164	2251	1816	2385	1817	2059	2145	422	821	1931	1451	2467	2135	2160	2392	1607	927	1273	1673	2782	2822	1712	1855	1805	1643	1424	1756	2710	1752	3433	2879	2811	2061	2968	2885	1051	727	1905	2266	566	785	1980	2400	2319	3240	3107	2856	2691	2092	1971	2170	3672	3816	2695	2335	3517	2900	1524	2048
ENSDARG00000053917	60	32	78	138	76	65	88	75	29	50	73	112	44	51	56	79	129	116	148	104	109	106	129	100	135	109	119	131	40	72	112	81	139	108	91	137	81	61	67	53	115	141	97	94	87	78	70	92	153	113	200	180	157	102	148	135	65	48	114	99	42	45	85	111	110	145	145	126	135	98	114	133	152	193	152	127	121	128	96	110
ENSDARG00000053918	451	307	666	907	653	627	690	836	343	510	530	860	417	694	540	792	970	817	1015	758	800	897	892	840	857	717	863	834	535	561	951	658	925	654	789	865	464	378	452	470	842	879	704	690	664	526	529	611	849	664	993	868	960	680	895	834	473	491	609	675	399	572	593	619	789	877	969	991	955	655	741	722	948	1099	745	688	725	911	511	686
ENSDARG00000053929	34	34	55	118	76	58	72	73	31	45	41	82	34	73	68	61	117	94	132	76	92	94	74	95	106	94	111	94	49	64	115	95	92	90	60	73	45	29	57	28	71	97	93	91	70	68	69	66	79	40	112	77	96	92	89	81	54	47	47	56	37	46	43	66	86	89	74	102	90	40	87	48	91	96	65	73	70	75	43	67
ENSDARG00000053950	69	46	125	172	121	110	130	179	44	95	104	166	95	143	86	182	162	146	208	119	122	152	171	143	173	135	170	141	79	90	142	121	163	153	128	156	123	66	108	190	157	153	137	135	161	123	117	138	156	149	252	198	240	145	194	215	105	123	179	171	74	125	118	172	147	232	223	182	169	95	127	143	189	234	180	156	187	203	105	155
ENSDARG00000053953	26	18	37	65	46	67	71	89	16	20	18	77	51	74	47	63	72	61	87	63	72	72	87	70	89	72	97	82	29	23	85	56	64	74	56	68	26	23	32	26	71	63	69	61	54	36	46	45	62	36	107	65	76	42	63	55	23	25	48	49	22	17	26	58	57	56	56	63	86	35	63	56	63	79	55	71	56	48	36	52
ENSDARG00000053956	4120	2792	6564	9288	6420	5441	7102	9027	4231	5453	5424	7655	4547	6913	5048	7208	8354	7077	9803	6249	7066	7720	7936	6709	8374	6368	8561	7600	4300	4904	8313	5660	7423	5813	5657	7169	4844	3385	4590	6164	7480	7421	6326	6377	6482	5509	4950	5486	8712	6071	10855	8292	10042	6874	8903	8433	6079	6353	6330	7291	3967	5737	5594	6674	6555	8499	8832	8880	8611	5253	6459	6829	9371	10746	7418	6604	8049	8673	6965	6497
ENSDARG00000053959	140	119	235	267	177	148	195	244	70	152	181	267	125	199	159	217	264	248	282	236	265	223	212	237	261	207	272	265	165	195	280	188	219	185	153	270	142	101	115	101	230	220	246	210	200	147	148	168	291	280	359	274	290	207	294	264	150	191	216	249	152	203	150	176	188	275	262	256	325	188	222	274	292	349	234	218	206	253	253	265
ENSDARG00000053973	1188	477	885	3107	1453	847	9729	10791	610	424	597	6575	1607	3400	3407	11912	862	553	7443	2786	400	4158	2239	6850	2873	750	528	2050	2424	224	5055	1377	2664	11302	1715	11824	7251	2105	6943	4555	7296	7088	788	1647	10974	7930	9141	8642	10531	1473	14160	11017	2248	1874	10309	11427	11676	3284	845	12303	1472	5353	10689	8369	1111	13639	10658	2968	10607	6696	9366	9716	13055	15352	8380	6005	9955	12054	5765	5663
ENSDARG00000053979	151	94	264	475	204	242	303	392	119	146	162	473	173	242	196	407	387	285	426	288	363	386	351	407	383	303	419	372	110	169	341	266	360	418	298	519	313	165	318	371	394	467	292	317	396	368	327	398	492	247	719	539	501	359	555	584	235	197	292	451	131	194	321	420	342	531	535	408	514	325	438	420	558	640	432	333	460	556	281	420
ENSDARG00000053990	1690	517	3149	4253	4299	3712	4821	6880	2613	1949	1505	4426	3178	4937	3449	4854	4728	3711	5463	3162	3572	3848	4590	3685	4024	3809	4611	4095	1023	2210	4174	2487	3573	4111	2595	3636	3523	2527	3256	3220	3934	4251	3715	3659	5359	4462	3557	4850	4628	3753	6130	4785	7500	4670	5374	6051	1654	1798	3773	4418	1087	2061	5158	5927	3798	5313	5217	5298	4995	2710	3778	4371	5555	6325	4680	3966	4568	6690	2965	4510
ENSDARG00000053992	262	232	331	404	284	205	238	290	114	301	363	304	137	218	176	234	260	256	334	266	290	289	265	207	339	271	356	309	359	311	252	209	325	265	287	372	178	126	197	338	308	324	370	384	272	238	199	251	311	376	388	349	499	312	407	356	278	279	360	356	231	373	205	233	301	342	374	437	342	177	254	308	323	426	310	276	323	264	235	311
ENSDARG00000053995	77	57	120	141	90	74	88	110	47	77	101	131	58	118	68	105	142	110	153	106	101	92	102	103	126	106	123	112	67	58	109	84	107	86	68	130	73	50	81	90	110	142	101	106	95	75	57	93	115	92	136	143	175	114	153	133	101	90	102	117	71	81	102	108	116	129	132	155	152	87	110	78	145	176	125	106	111	142	81	107
ENSDARG00000054003	171	98	243	380	218	200	245	343	87	199	172	236	167	221	206	327	255	186	243	214	234	242	261	225	296	166	256	235	153	127	284	210	313	185	229	290	174	115	152	264	278	262	198	199	217	186	178	202	301	192	350	310	242	189	291	300	222	178	199	303	140	199	204	235	261	311	344	298	251	206	278	248	337	369	247	219	237	275	163	197
ENSDARG00000054007	181	117	252	383	239	237	397	405	174	216	209	358	201	288	180	368	366	288	421	296	287	315	341	309	326	270	377	313	198	219	407	285	356	334	263	406	256	153	231	185	348	380	275	278	324	257	235	247	368	269	499	405	423	274	408	378	278	244	266	342	174	250	270	351	306	445	429	391	430	301	337	323	447	493	342	319	380	397	242	306
ENSDARG00000054010	1478	971	2317	3263	2172	1879	2385	2820	1131	1756	1719	2857	1464	2089	1485	2630	3146	2449	3570	2264	2393	2632	3103	2382	2859	2438	3111	2995	1377	1743	2966	2041	2875	2271	2296	2724	1982	1285	1802	1529	2551	2497	2454	2479	2744	2190	2018	2312	3109	2291	3665	3093	3098	2183	3185	3119	1846	1871	2226	2616	1370	1869	2170	2629	2270	3333	3379	3229	3185	2010	2681	2571	3513	4030	2826	2615	2941	3571	1736	2678
ENSDARG00000054023	60	51	93	101	71	51	73	68	32	76	93	73	46	64	44	55	85	93	103	91	80	77	78	77	87	79	94	83	92	82	94	60	109	68	73	95	46	32	45	85	92	99	88	95	63	50	63	51	80	79	114	82	87	65	89	78	79	87	81	58	76	82	46	70	60	82	80	81	98	69	67	62	87	89	60	59	72	76	40	62
ENSDARG00000054025	62	63	97	165	88	93	96	120	53	95	105	133	77	96	74	114	121	114	168	108	112	138	127	119	121	99	140	123	65	104	148	74	118	131	114	157	81	65	74	105	128	155	115	140	94	75	82	86	140	107	159	154	191	126	157	123	94	89	107	135	67	121	101	99	105	100	157	156	136	95	108	105	130	144	72	101	130	132	81	123
ENSDARG00000054030	304	244	403	530	303	243	255	391	114	461	409	434	187	284	220	322	415	351	433	342	367	416	393	308	439	326	362	360	328	339	379	282	405	370	358	380	201	135	201	360	425	392	392	429	275	232	217	257	396	368	557	410	521	408	442	465	419	378	378	441	267	391	284	323	363	367	410	417	403	256	339	356	412	537	372	321	341	346	212	319
ENSDARG00000054031	388	247	457	1068	375	349	424	476	194	370	476	647	222	330	290	576	513	404	704	437	447	519	491	445	728	427	559	517	391	280	483	453	606	798	498	846	325	222	409	453	631	564	465	635	467	430	370	433	698	374	795	581	1092	682	895	658	814	665	650	940	413	613	475	589	464	605	661	649	635	387	569	549	686	885	585	540	481	568	396	508
ENSDARG00000054032	81	45	112	216	73	77	90	101	46	79	90	121	56	73	72	124	112	105	124	91	88	124	123	92	156	108	118	101	81	104	167	100	143	123	109	163	71	54	80	120	122	138	101	136	103	80	75	73	111	108	179	157	182	147	155	147	108	116	135	157	92	88	80	95	125	151	162	145	170	72	110	100	138	189	151	106	138	127	88	106
ENSDARG00000054033	248	203	316	472	277	239	282	369	73	286	373	366	186	240	226	360	341	302	397	260	323	325	312	279	399	277	363	321	248	277	417	249	400	307	319	394	191	150	216	343	366	423	353	392	254	272	218	252	413	300	462	411	415	367	468	414	464	293	365	402	258	400	264	315	295	395	384	370	435	310	333	319	462	482	323	282	342	364	208	281
ENSDARG00000054050	27	30	55	75	39	29	36	52	19	32	46	43	19	45	33	37	54	62	54	27	49	39	41	63	46	27	40	59	19	33	60	46	75	51	38	62	19	17	31	48	45	61	46	45	39	32	27	32	46	50	70	64	77	47	63	48	45	43	46	60	22	28	21	31	46	74	39	70	47	28	24	32	44	64	50	39	35	29	32	33
ENSDARG00000054054	27	17	46	50	29	21	22	25	13	36	24	55	17	28	14	32	46	29	35	40	34	49	31	38	46	25	35	36	24	28	44	35	52	30	62	38	23	11	15	67	70	54	26	30	47	34	32	39	52	50	91	70	57	66	53	54	33	41	38	46	25	23	18	25	39	47	74	60	23	23	24	55	35	60	56	48	37	27	33	19
ENSDARG00000054058	137	115	509	1232	173	173	185	169	89	85	133	337	144	129	218	299	330	233	351	258	249	263	263	226	261	224	303	235	101	152	383	213	228	267	177	273	165	102	133	1226	176	142	159	217	109	202	150	220	276	183	423	293	758	326	438	329	275	265	321	506	90	157	315	382	216	301	349	248	234	171	162	195	405	357	324	233	138	284	159	183
ENSDARG00000054060	359	225	554	781	542	513	784	964	257	489	490	877	366	657	516	789	785	628	984	575	709	796	773	879	804	565	865	638	365	444	832	513	1031	968	756	1176	559	324	540	721	842	937	558	563	687	586	578	565	1077	456	1309	985	1004	736	1055	1017	482	381	502	925	307	402	637	764	653	914	865	776	886	657	649	771	902	1152	827	626	887	943	548	685
ENSDARG00000054063	482	227	665	1063	506	432	707	744	374	545	524	958	417	595	453	782	1009	761	1105	780	850	942	841	801	1016	697	942	873	410	435	912	788	888	1109	731	1145	572	383	503	668	837	796	698	677	741	628	594	619	1078	666	1435	1106	1050	743	1179	1133	607	543	613	937	373	480	654	897	862	1104	1061	1011	1066	751	860	971	1214	1470	955	860	1024	1017	616	793
ENSDARG00000054087	825	699	1220	2005	833	691	877	967	368	915	1064	1042	571	812	672	1060	1214	985	1353	981	1022	1192	1016	897	1328	874	1211	1023	922	932	1252	864	1154	1084	818	1223	599	417	629	1457	1242	1249	945	1177	848	774	632	754	1194	959	1332	1161	1743	1229	1490	1180	1567	1389	1341	1359	809	1094	925	942	989	1100	1210	1327	1098	727	969	890	1183	1672	1066	1044	1184	1113	699	911
ENSDARG00000054096	65	79	93	157	72	56	87	129	54	81	94	105	62	98	69	93	136	109	154	118	106	127	114	106	119	72	125	127	100	94	112	101	131	101	75	118	61	39	66	88	150	134	118	91	105	83	72	92	119	115	128	136	181	117	112	104	132	142	111	144	87	154	108	91	121	121	111	173	152	83	92	107	139	163	105	123	122	129	66	97
ENSDARG00000054103	61	63	88	140	65	63	72	91	36	75	74	115	61	64	70	113	79	84	98	96	76	79	105	106	86	71	73	74	46	71	76	71	148	104	140	123	43	35	57	111	133	121	67	93	58	67	53	73	70	63	114	96	108	83	116	105	115	83	117	120	75	76	66	96	93	110	99	130	107	76	83	63	121	164	73	78	86	102	47	84
ENSDARG00000054122	104	64	143	253	117	118	181	214	31	80	128	247	78	121	121	256	187	139	261	135	180	204	185	263	215	125	199	130	72	88	198	152	249	242	202	305	141	86	146	307	229	240	152	134	182	181	161	186	295	117	337	302	260	178	285	298	165	109	177	263	86	126	180	230	196	319	291	199	296	212	204	252	360	394	213	211	258	275	185	189
ENSDARG00000054128	96	90	177	209	134	114	122	122	98	175	185	176	106	112	100	117	197	154	200	160	177	163	166	130	171	119	160	159	121	156	161	101	182	163	176	213	75	67	73	105	157	196	122	145	103	93	86	94	166	161	209	186	215	134	167	149	199	143	129	154	103	132	125	134	136	175	181	201	185	130	131	133	197	201	142	143	168	140	85	135
ENSDARG00000054137	46	34	90	101	53	56	53	61	53	92	102	129	50	68	44	53	104	45	130	85	58	69	62	54	119	64	72	110	58	75	97	58	95	118	124	140	42	29	36	91	79	113	72	99	77	51	50	36	98	110	115	131	131	71	146	125	81	75	91	119	53	66	48	59	91	138	109	123	124	69	77	93	84	118	125	73	97	78	69	82
ENSDARG00000054154	757	450	1231	2010	1242	999	1504	1704	804	1076	925	1615	884	1150	933	1280	1677	1340	2016	1244	1365	1534	1685	1278	1831	1367	1561	1679	617	909	1556	1177	1565	1435	1572	1522	1049	739	888	1066	2008	2048	1409	1434	1388	1195	1008	1313	1878	1365	2498	1928	2126	1533	2034	1874	1349	1113	1521	1585	723	1036	1406	1746	1704	2199	2316	2210	1726	1333	1364	1504	2263	2728	1855	1654	2370	1952	1065	1394
ENSDARG00000054155	4911	2709	8376	10173	8392	7347	9499	10664	6289	6170	5487	10060	6007	9214	6314	8946	12834	9243	13016	8771	10231	9914	10867	9305	11944	9336	11033	11248	4523	7872	11132	8588	10056	11960	8440	10318	6078	4022	5192	4654	9392	10215	8457	8072	7874	6521	5813	6318	11162	10124	16169	12025	12458	8931	12750	11790	4558	6902	9059	9393	3919	4833	6510	9189	10644	13323	12468	14675	10468	7078	8041	9586	13513	16095	11111	10036	9553	10962	6547	8197
ENSDARG00000054162	70	35	73	129	86	61	98	114	67	130	140	155	94	131	122	163	287	220	272	246	139	185	170	139	266	210	246	258	105	120	173	132	87	96	53	147	84	71	102	67	136	130	143	139	129	160	147	145	124	98	206	140	118	73	120	109	131	139	123	89	56	78	64	71	84	108	139	177	196	119	175	171	188	189	132	142	189	242	124	174
ENSDARG00000054164	84	31	93	172	91	127	154	185	39	75	56	214	84	154	90	173	221	135	235	167	145	158	190	167	187	165	193	167	58	72	157	140	187	173	147	205	113	60	90	82	145	186	133	142	126	128	109	125	183	132	235	185	209	163	186	173	86	58	155	139	47	72	120	133	159	177	229	179	195	149	138	178	210	247	187	155	144	157	111	139
ENSDARG00000054172	252	150	320	583	266	240	397	442	151	194	215	564	248	316	217	417	495	355	598	439	392	373	456	471	476	363	378	476	193	252	555	356	517	556	400	615	354	181	327	294	563	553	322	376	411	377	376	382	612	370	817	698	507	384	645	644	310	235	329	540	203	272	367	476	425	661	615	559	625	368	525	500	694	812	564	493	584	575	351	453
ENSDARG00000054191	327	317	861	2421	678	693	854	1153	438	346	271	1127	436	672	810	1279	1225	813	1422	999	1063	910	904	1170	1183	810	1144	1035	394	457	1359	718	1243	1284	874	1296	598	390	715	264	991	1008	697	1034	819	777	598	727	1050	543	1311	1055	1672	1014	1404	1069	777	550	640	975	217	359	754	690	691	1099	1049	845	1130	906	1052	757	1287	1431	922	939	825	878	462	844
ENSDARG00000054196	48	24	97	167	102	57	82	74	30	56	42	108	52	73	97	107	131	88	118	88	117	92	87	92	156	75	97	120	39	48	121	82	145	86	148	143	58	39	41	164	115	127	92	99	57	55	34	39	101	75	128	92	163	110	88	91	49	72	93	93	31	43	38	65	119	107	115	118	131	95	77	81	138	145	91	81	121	98	48	72
ENSDARG00000054201	1084	662	1554	2182	1422	1181	1541	1928	969	1332	1277	1680	997	1458	1121	1547	1894	1568	2135	1502	1515	1614	1769	1415	1878	1418	1778	1786	877	1212	1683	1275	1565	1391	1209	1549	1195	771	1020	994	1684	1781	1498	1593	1474	1311	1068	1358	1850	1445	2319	1908	2402	1661	2040	1783	1440	1544	1520	1644	1009	1467	1287	1623	1622	1998	2006	2120	1753	1170	1479	1639	2205	2582	1736	1498	1841	2017	1095	1561
ENSDARG00000054208	113	75	147	234	127	101	179	194	64	86	109	295	88	141	116	204	221	159	287	230	145	181	208	239	249	155	223	240	129	85	241	159	228	212	149	316	150	91	151	107	254	251	159	167	215	187	178	177	265	146	356	271	225	163	243	240	158	146	178	232	108	127	175	171	165	269	315	205	270	185	223	211	317	353	225	181	224	258	146	239
ENSDARG00000054213	3407	2456	4838	7286	4702	4013	5056	6444	3123	4399	4131	5727	3234	5386	3482	5640	6340	5129	7357	5657	5372	5307	5807	5351	6713	4958	5939	6186	3458	4173	6624	4528	6208	5286	5195	6022	3726	2446	3450	4208	6026	6262	4786	4831	4808	4074	3702	4135	5915	4619	7972	6206	6609	4839	6346	6044	4697	4498	4650	5539	3094	4329	3871	4714	5168	6888	6564	6737	6453	4491	5141	5168	7188	8340	5569	5007	6077	6142	3930	4671
ENSDARG00000054220	36	19	43	84	49	66	68	90	30	34	40	91	47	62	49	69	82	49	110	59	88	73	101	72	59	73	69	69	37	42	100	75	81	85	51	83	60	29	56	58	77	91	64	58	78	56	53	57	123	59	116	99	137	89	120	126	42	50	61	65	36	66	56	79	63	110	102	104	110	61	109	81	114	152	103	84	143	140	65	91
ENSDARG00000054222	34	17	44	70	35	23	58	51	21	40	38	59	28	36	22	65	67	45	65	42	48	38	43	61	66	37	38	57	29	35	47	46	72	69	26	59	38	17	28	50	53	54	37	40	29	31	27	33	44	44	87	65	54	53	56	39	59	44	48	57	28	48	31	41	45	47	61	49	75	44	47	74	74	89	57	50	62	66	38	66
ENSDARG00000054224	688	564	1010	1414	839	674	784	924	493	1019	1012	981	500	784	671	908	1111	981	1219	911	986	913	1053	812	1186	916	1118	1009	786	800	1033	835	1001	972	950	992	532	412	504	853	1007	1022	872	893	709	669	602	617	1081	973	1396	1031	1403	925	1210	1064	931	1001	1020	990	664	988	702	909	1013	1174	1237	1244	1029	680	835	869	1218	1462	993	918	976	1027	700	845
ENSDARG00000054250	121	94	149	294	153	140	153	172	93	129	135	209	90	136	113	196	201	173	249	202	188	192	169	155	235	155	213	190	128	144	194	183	204	200	195	271	121	63	127	130	163	179	191	253	152	134	125	138	206	141	261	199	293	213	250	231	178	143	208	225	90	155	156	152	156	266	192	238	254	160	190	179	204	253	191	171	163	175	136	188
ENSDARG00000054251	77	59	123	170	89	93	114	130	46	61	87	133	61	100	54	145	153	110	140	117	126	121	122	120	175	118	139	128	40	79	138	115	151	144	115	157	81	45	71	128	141	133	99	115	99	81	74	102	171	93	229	156	192	121	177	171	112	111	116	152	60	94	94	140	120	157	171	138	138	96	135	139	161	220	149	125	143	120	98	94
ENSDARG00000054253	138	111	169	231	197	102	153	218	79	118	212	201	117	178	151	186	272	185	260	212	183	186	194	176	251	214	285	218	184	183	245	167	186	162	102	195	121	103	136	105	187	194	188	204	189	152	146	148	190	173	236	208	285	199	246	206	148	150	156	162	115	223	111	138	201	183	227	202	227	117	191	169	181	228	161	157	161	192	102	159
ENSDARG00000054255	44	27	71	101	71	58	102	101	29	49	48	95	57	63	54	97	47	86	76	83	91	94	102	50	68	74	88	82	26	56	131	87	67	49	50	55	30	24	29	29	43	74	53	60	69	28	43	28	60	58	150	62	136	96	111	105	43	57	78	72	33	40	75	111	82	112	135	60	114	39	87	52	78	31	62	35	51	23	14	56
ENSDARG00000054259	647	426	1103	1703	953	922	1154	1196	627	1170	834	1326	682	998	692	1174	1647	1128	1579	1097	1246	1321	1410	1169	1635	1172	1312	1476	640	946	1472	1104	1540	1370	1616	1525	713	501	624	909	1666	1621	1104	1135	968	932	837	910	1568	1198	1830	1502	1585	1152	1565	1298	1001	886	1165	1360	640	762	929	1191	1490	1650	1747	1718	1463	1162	1080	1237	1852	2026	1389	1293	1722	1431	800	1071
ENSDARG00000054264	178	109	242	320	285	247	349	464	198	295	215	349	202	336	195	334	408	312	513	341	349	339	406	330	469	330	372	427	199	230	422	264	386	319	365	369	264	156	197	236	420	385	299	261	313	277	216	265	367	287	499	424	375	269	411	392	213	197	253	337	176	203	273	280	300	437	491	449	358	280	305	358	475	513	358	333	390	393	258	293
ENSDARG00000054271	373	302	523	668	367	330	354	441	299	389	371	529	237	368	298	409	486	436	543	412	415	474	438	368	527	389	472	463	317	329	476	371	567	527	451	629	266	203	281	715	466	472	405	503	350	339	280	330	523	428	678	521	784	499	552	498	473	404	456	522	285	410	390	425	364	506	478	518	531	315	401	362	470	619	508	390	384	484	308	359
ENSDARG00000054272	1371	982	2483	4500	2417	2363	3050	4192	621	1460	1320	3452	1629	2724	2109	3473	3360	2569	3726	2373	2861	3084	3427	2894	3267	2833	3553	3259	1168	1929	3541	2465	3478	2377	2981	3662	2076	1415	1974	3887	3522	3554	2422	2883	2894	2514	2243	2461	3102	2016	4112	3638	3875	2918	3523	3259	2068	2088	2562	3034	1133	1802	2437	2595	2882	3884	3925	3567	3431	2726	2938	2632	4020	4668	3275	2857	2514	3447	1922	2484
ENSDARG00000054290	3025	1911	4422	5617	4055	3214	4225	5591	2182	3528	3431	4883	2691	3503	2910	3401	5160	4296	5941	3837	4026	4365	5150	3801	4603	3718	4719	4721	2811	3315	5040	3178	4297	3126	3467	4025	3321	2233	2912	2847	4941	5075	4245	4285	4481	3633	3267	4021	4953	4021	5941	5051	5673	4181	5407	4960	3897	3624	4020	3938	2390	3736	4119	4456	4371	5464	5655	5856	5354	3591	4301	4373	5788	6410	4490	4200	4779	6131	3113	4305
ENSDARG00000054292	70	49	100	148	89	65	104	130	105	74	86	148	79	114	88	119	225	156	209	143	133	147	133	134	189	145	194	170	65	80	143	121	127	149	87	143	62	55	63	158	149	148	115	129	81	84	98	104	129	111	251	133	141	102	157	133	114	99	127	127	59	89	90	114	58	126	97	146	122	74	116	129	157	209	145	120	152	189	98	129
ENSDARG00000054300	24	31	34	77	36	36	50	62	23	31	38	83	31	43	37	70	59	55	79	48	46	50	48	71	81	40	50	66	14	36	53	42	69	58	54	74	58	25	55	53	48	76	28	35	50	52	46	43	71	31	110	83	74	43	77	74	34	18	41	60	20	21	36	55	45	88	74	77	91	74	76	67	97	119	72	65	75	94	48	62
ENSDARG00000054301	35	18	58	97	41	47	65	66	12	41	42	78	23	40	41	65	94	59	95	67	60	85	67	69	90	52	93	86	28	53	55	56	83	73	73	66	54	29	46	53	73	100	79	60	56	66	54	67	66	61	88	95	109	81	82	70	64	43	70	71	34	55	65	73	76	90	72	93	82	57	68	75	99	95	67	66	110	92	51	57
ENSDARG00000054302	44	32	58	108	45	31	75	69	31	60	44	109	46	49	33	94	72	53	96	63	53	71	84	60	103	54	70	98	55	32	102	49	91	80	78	109	58	40	83	56	70	86	52	78	82	72	54	76	125	53	130	130	95	91	131	111	45	63	61	88	51	50	57	79	70	119	116	97	93	87	62	74	97	129	84	81	81	99	48	73
ENSDARG00000054304	486	330	869	1465	763	722	827	1098	311	590	554	1088	543	813	678	1025	1185	878	1269	906	977	1065	996	939	1105	829	1090	1017	455	658	1039	696	1023	896	876	1200	608	429	606	1003	1014	936	811	1010	872	736	667	806	1064	814	1311	1059	1675	1015	1237	1062	813	727	1015	1155	407	744	1008	1027	861	1053	1154	1139	1235	812	1028	872	1268	1372	1012	909	941	1219	636	909
ENSDARG00000054307	510	317	707	933	645	570	720	920	275	512	547	840	467	733	527	734	855	666	1011	649	696	811	856	702	829	670	886	826	428	609	887	618	800	657	678	828	530	351	501	523	764	769	633	668	652	583	557	554	824	639	1089	844	965	688	922	837	554	560	713	720	439	530	602	658	690	883	961	905	905	544	747	702	955	1170	805	715	803	882	479	650
ENSDARG00000054312	67	45	78	93	54	47	99	96	74	93	67	134	56	85	51	99	112	94	127	99	88	82	101	90	116	68	93	118	66	80	130	73	122	115	87	136	69	42	52	84	84	112	71	109	85	84	65	89	123	96	181	155	115	99	126	124	101	47	78	113	81	77	63	95	80	148	128	123	127	80	97	97	145	168	125	119	128	123	70	96
ENSDARG00000054319	83	108	75	152	62	42	399	398	40	34	81	400	62	146	95	495	68	41	414	230	60	164	150	479	129	56	40	172	163	60	281	117	191	518	113	531	383	129	441	28	366	374	88	88	573	413	494	483	518	113	836	614	67	61	431	551	197	85	31	447	85	295	388	327	108	728	545	136	533	219	435	492	732	937	524	319	487	591	290	377
ENSDARG00000054320	2163	1230	3187	4453	2700	2557	3309	3756	1733	2359	2313	3973	2114	3035	2142	3337	4231	3241	4705	3265	3411	3530	3591	3470	4291	3296	3809	3917	1938	2611	4269	2896	3961	3257	3298	4098	2278	1549	2163	2199	3146	3031	3091	2883	3024	2476	2375	2629	4275	3218	5485	4297	4437	3394	4843	4380	2529	2421	2936	3500	2035	2507	2502	3238	3443	4557	4472	4727	4369	3017	3383	3632	5078	5608	3886	3633	3615	4138	2335	3319
ENSDARG00000054321	715	702	1246	1528	1346	1024	1301	1567	961	967	651	1381	938	1221	987	1118	1703	1438	2232	1326	1281	1296	1527	1405	1790	1346	1593	1822	730	757	2053	1165	1323	1167	1023	1194	867	548	908	343	1090	1493	1165	1215	1194	954	827	969	1494	1453	2266	1678	2251	1469	1678	1544	872	1286	1303	1424	751	980	731	1209	1079	1275	1406	1584	2138	915	1737	1433	1417	2193	1494	1373	1637	1646	1353	1455
ENSDARG00000054323	75	52	104	129	117	95	105	124	63	87	85	122	55	109	87	111	135	100	169	109	104	100	53	98	146	80	129	115	91	74	149	85	125	119	79	114	48	57	79	49	101	89	78	77	69	71	57	69	91	78	149	113	137	76	134	124	91	64	73	99	59	87	72	79	112	112	112	119	114	79	89	65	149	152	111	99	80	124	66	85
ENSDARG00000054334	115	50	201	230	165	166	222	269	138	160	137	262	136	214	136	176	305	156	289	184	211	263	219	219	282	220	220	283	98	201	263	181	248	245	251	251	127	87	102	117	260	266	195	204	192	151	126	156	268	246	355	257	311	206	291	254	140	123	194	217	86	133	182	215	242	311	299	316	290	223	186	241	334	385	291	237	284	265	162	177
ENSDARG00000054337	214	106	324	431	312	245	355	360	179	277	250	385	185	342	246	344	471	354	529	400	372	370	376	365	408	302	384	377	187	254	365	306	382	365	280	426	205	163	252	314	341	361	315	324	290	297	264	263	418	301	607	452	470	330	436	419	259	292	307	374	200	230	233	339	351	473	445	442	404	242	412	357	455	619	401	352	419	475	261	365
ENSDARG00000054344	220	141	255	456	253	247	305	408	90	173	204	365	176	293	221	370	337	297	387	285	299	317	347	303	319	246	349	336	164	217	382	235	372	257	236	355	221	155	225	223	335	334	278	308	268	249	233	257	378	290	430	400	516	352	440	419	249	238	312	395	165	269	278	328	312	416	446	390	425	244	318	324	466	528	319	324	349	430	220	354
ENSDARG00000054355	1096	748	1773	2580	1590	1360	1738	2011	688	1054	1172	2165	1150	1711	1330	1909	2522	1970	2691	1943	2110	2117	2166	1944	2446	1881	2329	2255	988	1344	2227	1725	2282	1790	1867	2262	1328	976	1232	1400	1772	1793	1891	1891	1807	1485	1403	1454	2280	1846	3023	2346	2673	1845	2563	2432	1301	1377	1843	2107	978	1285	1516	1899	1859	2446	2391	2449	2349	1452	1889	1852	2527	3059	2117	1942	2153	2472	1425	1924
ENSDARG00000054362	645	328	822	1249	907	973	1377	1552	481	623	590	1692	799	1111	837	1255	1651	1140	1911	1218	1286	1374	1521	1338	1547	1246	1434	1549	478	531	1446	1078	1542	1346	1209	1430	1117	683	959	673	1346	1251	1191	1057	1371	1176	1058	1220	1706	1135	2291	1827	1566	1316	1731	1719	768	730	1060	1297	577	745	1070	1285	1259	1885	1740	1645	1739	1161	1422	1357	1961	2251	1568	1376	1565	1673	927	1237
ENSDARG00000054363	30	17	57	89	25	44	67	46	42	40	33	42	36	44	33	86	45	53	65	57	46	60	47	70	55	50	56	54	37	26	63	42	73	81	53	103	46	31	48	76	66	61	45	48	50	36	41	65	63	38	99	93	68	64	102	104	44	31	45	70	29	45	60	60	56	113	65	57	83	54	42	74	96	122	60	52	66	71	46	64
ENSDARG00000054400	74	72	132	185	113	92	97	134	61	91	97	159	74	118	88	154	125	102	194	120	120	138	155	133	176	128	130	132	96	89	141	101	139	141	97	125	99	58	91	83	127	130	116	131	104	72	78	88	185	98	235	178	165	107	201	175	88	107	90	134	90	103	97	123	135	170	193	145	160	95	163	153	162	220	139	140	146	167	97	122
ENSDARG00000054420	46	61	150	156	72	49	84	68	44	69	120	105	28	27	56	103	74	53	102	57	92	94	81	107	69	101	64	63	66	84	87	62	98	131	99	81	44	36	32	29	108	117	78	71	34	56	35	60	135	96	186	127	102	92	146	101	73	79	62	95	47	87	46	87	78	98	92	99	137	56	85	83	74	155	49	100	59	98	47	50
ENSDARG00000054423	288	203	356	593	292	220	515	508	201	281	282	613	230	310	253	551	395	366	696	562	329	383	472	580	514	369	365	520	328	244	666	380	578	767	477	958	473	245	468	319	665	615	243	277	593	420	423	496	676	417	1019	777	450	469	644	700	547	352	310	749	301	366	386	548	362	784	700	485	704	580	541	571	955	1019	672	542	953	823	553	498
ENSDARG00000054433	115	61	133	255	134	138	179	212	91	106	122	267	109	157	85	186	188	167	286	188	177	224	205	210	233	190	213	210	103	109	245	159	238	262	182	297	154	100	134	178	250	258	166	181	189	180	144	173	268	161	382	305	247	192	315	279	150	134	186	240	87	96	206	210	188	347	254	256	275	178	199	235	327	449	255	225	266	273	202	208
ENSDARG00000054438	340	143	383	565	278	455	674	586	123	227	348	835	333	502	402	613	723	594	796	530	425	636	442	633	800	613	624	639	276	407	799	342	944	636	742	836	289	166	395	400	618	623	457	494	576	442	499	425	812	499	1073	489	734	674	862	497	497	111	591	709	72	201	340	438	590	569	900	814	876	575	532	662	1000	898	747	670	810	634	475	660
ENSDARG00000054442	104	73	161	198	108	81	115	109	54	102	108	187	71	71	91	132	198	161	212	136	143	132	173	146	164	160	166	190	97	114	176	129	146	125	117	158	107	74	83	115	156	160	136	177	126	116	114	124	165	184	235	234	206	175	198	193	114	114	142	162	70	101	147	151	135	201	186	175	182	110	178	155	186	261	152	189	153	232	100	180
ENSDARG00000054446	264	176	337	467	224	185	262	288	169	300	286	461	171	203	153	258	466	345	505	364	394	375	469	284	439	307	418	455	160	236	395	338	410	357	441	429	282	153	249	209	411	404	387	354	307	269	259	296	478	407	620	606	549	390	475	516	333	279	402	401	245	310	351	432	429	496	471	504	452	339	361	395	510	614	437	384	432	428	241	326
ENSDARG00000054447	95	61	145	265	106	139	210	192	38	57	56	232	86	112	89	269	103	78	229	105	92	117	148	172	162	119	89	207	103	60	264	127	230	323	239	403	214	88	211	171	269	281	93	99	321	238	194	244	301	106	427	436	146	235	376	392	172	144	119	327	81	177	187	235	141	420	347	178	314	236	272	345	415	432	293	210	340	397	197	307
ENSDARG00000054448	191	112	216	314	281	186	258	344	122	283	208	278	165	232	179	263	224	182	329	243	210	226	284	236	285	180	225	248	185	174	303	161	252	236	220	317	172	140	156	159	286	293	211	200	224	183	179	227	243	213	366	274	304	232	280	286	300	226	184	227	173	242	152	205	264	348	349	323	280	230	262	237	386	380	290	255	284	309	160	228
ENSDARG00000054451	323	374	485	644	319	237	297	342	129	229	228	495	259	299	264	274	535	696	671	414	398	375	417	368	746	410	384	493	297	282	738	303	478	356	414	531	231	173	192	489	448	429	366	601	329	257	229	306	545	386	688	581	657	517	506	443	455	583	523	595	329	392	391	388	440	395	521	660	569	294	493	422	440	615	562	402	580	396	323	420
ENSDARG00000054454	1703	1244	2880	3464	2210	1793	2210	2886	1061	2054	2051	2391	1352	2241	1706	2143	2676	2389	2753	2104	2220	2352	2327	1939	2674	2126	2535	2396	1805	2330	2808	1999	2387	1784	2176	2364	1459	1104	1305	2035	2305	2384	2023	2346	1859	1517	1357	1531	2593	2311	2979	2577	3431	2402	2732	2473	1714	2005	2308	2353	1502	2174	1692	1936	2186	2723	2802	3027	2423	1441	2163	1742	2895	3233	2357	2122	2239	2428	1347	1934
ENSDARG00000054456	244	182	434	568	252	228	203	253	139	238	298	314	158	232	210	269	392	359	442	304	347	302	299	242	393	274	380	326	240	388	402	298	364	291	272	361	198	171	193	355	324	299	278	346	229	203	172	199	365	295	426	309	545	333	396	338	253	270	288	339	222	268	174	244	272	291	326	379	381	215	281	244	382	430	332	301	321	291	185	290
ENSDARG00000054458	1301	845	1637	2024	1501	1199	1677	2004	795	1561	1557	2086	935	1285	1082	1685	1991	1546	2386	1751	1617	1719	1892	1744	1948	1516	1936	1880	1247	1504	2278	1339	2106	1588	1904	2257	1259	872	1267	1328	2105	2280	1653	1717	1744	1473	1389	1507	2180	1675	2740	2211	2107	1715	2297	2151	1802	1522	1473	1962	1237	1706	1457	1661	1669	2473	2314	2311	2262	1485	1817	1797	2505	2897	2012	1861	2190	2354	1317	1770
ENSDARG00000054473	170	168	324	418	237	226	292	346	115	258	258	359	204	283	212	309	395	312	436	307	320	350	344	260	375	298	365	320	235	286	371	318	341	310	276	375	185	143	198	272	319	300	291	330	253	217	203	221	408	346	508	398	462	309	409	361	247	247	337	327	194	268	257	320	341	427	387	432	321	229	225	271	402	508	354	345	298	328	218	261
ENSDARG00000054501	129	88	189	332	196	126	179	195	100	141	126	182	131	185	138	254	225	171	276	168	162	195	171	163	258	154	222	175	136	114	198	154	200	209	110	199	97	75	100	180	189	196	156	201	158	131	118	121	192	158	293	229	329	169	211	205	213	204	178	252	104	192	146	183	167	208	212	229	227	153	174	186	248	274	179	185	191	239	160	180
ENSDARG00000054510	65	43	89	137	62	44	58	62	13	46	65	72	35	38	40	61	76	50	89	92	91	80	82	62	74	65	80	75	62	60	95	67	74	61	91	80	34	35	31	47	92	95	78	78	54	51	38	41	76	65	88	71	89	63	72	78	69	51	71	72	45	59	30	47	65	61	67	71	81	80	69	56	79	105	59	62	63	53	49	56
ENSDARG00000054515	41	16	62	109	41	44	77	72	14	45	56	118	41	52	47	102	86	71	116	73	86	91	95	106	103	63	96	65	68	44	78	69	81	81	69	101	60	42	68	48	105	96	97	43	89	66	69	53	91	53	117	113	93	66	103	97	61	62	58	108	37	48	57	84	71	79	97	95	87	43	76	79	128	175	82	76	86	107	56	80
ENSDARG00000054530	515	334	779	1161	863	807	1088	1173	536	622	573	1257	663	1016	649	1151	1457	949	1452	951	1068	1145	1257	1065	1506	1083	1328	1263	484	606	1134	1025	1161	1295	937	1161	701	470	625	1128	1149	1315	955	887	890	774	763	805	1299	966	1840	1239	1342	944	1379	1337	563	659	913	1229	423	570	876	1020	1189	1559	1510	1524	1183	851	895	1114	1648	1783	1212	1109	1248	1340	735	891
ENSDARG00000054533	1166	897	1629	2413	1038	914	1215	1264	384	1057	1234	1724	704	1001	850	1420	1753	1351	1982	1368	1500	1542	1658	1438	1817	1360	1683	1654	1027	1302	1866	1333	1772	1511	1561	1983	1017	748	882	1170	1786	1855	1437	1471	1292	1152	1018	1189	1934	1596	2344	1987	2043	1598	2111	1802	1599	1450	1572	1779	1030	1388	1156	1579	1632	1874	1886	1915	1777	1254	1494	1530	2120	2425	1777	1562	1746	1747	1622	1346
ENSDARG00000054537	216	93	324	263	249	248	175	319	62	174	222	273	157	221	212	227	302	316	333	215	283	269	246	202	253	229	362	274	144	221	254	230	236	208	191	277	188	130	159	92	215	257	288	216	248	207	192	205	348	284	356	343	414	290	307	286	153	264	241	269	172	254	163	222	265	279	331	277	268	141	228	238	287	405	300	256	212	296	192	265
ENSDARG00000054539	263	158	342	642	316	328	464	491	213	310	343	497	248	309	283	559	458	363	606	430	435	453	438	530	560	367	465	450	290	308	518	372	518	586	398	652	335	184	323	409	533	595	346	358	456	368	378	351	599	293	791	609	588	437	593	586	468	304	364	541	215	317	390	470	414	630	630	521	570	389	473	521	728	834	538	477	532	570	396	454
ENSDARG00000054540	152	68	280	391	180	204	315	299	145	188	179	376	176	243	164	262	412	272	422	291	291	322	374	290	411	281	306	386	93	191	345	237	373	386	357	455	244	137	162	218	425	463	312	300	264	241	185	235	406	314	519	446	372	273	358	408	220	172	316	388	106	149	269	325	338	414	432	406	411	272	262	322	468	490	361	339	523	366	329	279
ENSDARG00000054560	207	235	303	298	143	121	149	160	46	155	222	276	99	143	182	167	383	364	281	321	278	358	283	234	228	292	462	275	251	301	385	242	309	248	274	430	224	149	151	191	253	286	272	324	168	170	169	183	310	371	388	406	380	236	317	282	281	341	274	321	188	232	209	196	294	409	409	470	335	148	287	283	333	455	307	340	210	256	183	209
ENSDARG00000054562	327	249	459	551	366	328	466	472	361	346	370	457	282	436	460	443	459	410	609	414	484	738	338	289	478	365	384	493	332	408	445	380	351	352	208	383	181	180	209	273	373	352	329	433	363	286	245	345	527	430	671	418	765	425	500	517	296	543	282	537	284	435	414	336	346	381	347	410	435	262	327	329	431	557	362	336	401	497	265	401
ENSDARG00000054570	3744	3079	5492	7276	4977	4159	5037	5599	4406	5912	5047	5585	3237	4947	3504	5004	6537	5153	7259	5296	5300	5515	5685	4734	7149	5033	5861	5797	4303	4942	6405	4538	5831	5128	4793	5476	3180	2348	3042	3811	5036	4919	4762	4837	4165	3659	3334	3742	5959	5167	7624	5641	7184	4613	5946	5337	5754	5478	4903	5302	4006	5083	3466	4198	5218	6270	6446	7042	5951	3886	4875	4936	6872	7994	5623	5115	6458	5729	3285	4465
ENSDARG00000054574	106	42	127	171	99	98	104	114	48	82	95	143	66	87	74	117	113	94	147	100	108	166	134	112	157	156	170	164	76	105	140	103	121	151	138	127	97	57	85	95	127	138	141	100	99	109	75	99	147	122	208	142	189	149	189	166	102	105	109	131	78	104	110	141	118	156	174	169	159	94	122	121	182	234	167	129	158	154	130	113
ENSDARG00000054578	664	444	1045	1469	747	777	868	1084	489	590	603	1262	554	888	688	954	1457	1127	1473	1066	1146	1090	1136	1061	1409	1032	1387	1302	533	728	1304	1028	1284	1168	1028	1328	648	436	583	652	943	964	973	1074	852	766	684	791	1313	969	1789	1360	1687	1224	1511	1340	659	788	1076	1190	473	656	829	1006	1072	1410	1314	1367	1336	882	1204	1168	1382	1742	1198	1074	1147	1196	785	1081
ENSDARG00000054583	53	44	98	135	93	70	99	108	20	47	96	100	50	111	78	118	124	82	122	85	91	128	83	132	127	83	129	95	76	76	141	78	174	121	114	142	65	46	88	150	130	144	109	86	97	82	62	78	124	84	183	146	110	94	145	143	104	95	91	113	67	81	81	88	95	129	122	119	146	105	98	113	191	183	117	91	127	144	108	107
ENSDARG00000054597	356	230	460	703	388	381	477	552	169	339	431	628	259	358	280	533	566	441	729	527	465	530	613	499	681	463	581	649	368	376	685	459	557	555	521	697	332	244	363	393	598	711	487	544	494	450	387	426	623	460	754	638	681	520	656	675	602	432	477	575	358	494	424	494	530	626	619	686	653	468	559	494	705	809	541	525	607	604	569	473
ENSDARG00000054606	58	51	113	195	100	88	122	124	53	87	51	166	98	108	90	146	221	171	226	136	146	171	155	143	188	151	188	180	53	82	167	137	190	198	186	191	105	58	91	87	183	206	159	115	139	116	128	110	171	150	281	205	218	155	177	211	85	66	122	172	66	71	124	148	139	198	172	212	190	138	166	159	220	258	178	140	194	195	159	146
ENSDARG00000054616	596	377	1085	1808	834	988	1653	1625	413	665	904	2292	661	1093	928	1847	1838	1328	2418	1541	1530	1808	1560	2233	1962	1156	1800	1463	534	665	1668	1184	2339	2053	1701	3182	1309	635	1199	2048	1904	1613	1234	1099	1568	1429	1308	1456	2435	871	3392	2706	2179	1454	2623	2471	1123	647	1152	2203	402	458	1539	1926	1507	2420	2636	1812	2814	1896	2026	2086	2754	3366	2039	1820	2212	2435	1437	1909
ENSDARG00000054619	3447	2710	4903	7857	4537	4643	5293	6452	2545	4679	4578	5807	3335	5496	4358	6093	6940	5236	6991	5623	5808	5620	6091	5252	7717	4957	6515	5510	3805	4062	6559	5079	7039	5641	5356	6340	3384	2383	3318	5514	6343	6596	4776	5574	4487	3790	3270	3740	6175	4127	7871	6103	7791	5596	6873	6305	5247	4023	4859	5256	2986	3946	3894	4804	5266	6726	6575	6873	7048	4986	5477	5605	7099	7800	5404	4808	6163	6159	5791	5218
ENSDARG00000054632	311	132	419	749	372	348	539	638	145	238	271	603	336	415	354	620	601	375	699	357	463	521	591	483	525	465	461	586	264	263	662	440	568	543	492	643	430	240	352	504	583	577	374	450	578	458	379	451	611	336	748	676	608	451	699	689	445	374	386	570	273	410	398	520	437	731	777	658	740	423	609	586	827	995	571	567	608	736	433	556
ENSDARG00000054645	174	113	204	412	198	234	308	299	152	193	156	442	180	192	195	346	391	313	471	312	284	350	350	302	479	301	329	337	134	162	341	251	423	335	222	379	248	152	237	221	300	349	257	248	354	283	281	276	404	243	551	389	547	311	469	399	205	215	282	289	131	195	242	302	276	379	391	352	406	268	400	338	446	608	394	314	388	393	284	340
ENSDARG00000054666	381	280	546	776	322	273	444	428	347	459	480	578	256	330	297	485	590	463	669	544	568	460	524	520	680	432	504	515	358	386	625	432	551	560	461	620	356	216	306	460	583	585	384	494	427	407	336	402	556	464	778	643	721	490	669	609	586	505	498	589	356	448	382	462	459	648	675	646	652	399	513	601	692	945	665	569	702	617	386	481
ENSDARG00000054688	35	27	61	80	44	64	57	63	41	36	39	60	51	48	45	87	72	73	100	81	53	45	52	50	111	61	60	73	54	65	91	53	122	93	70	130	49	29	63	125	67	74	43	50	58	66	65	48	114	66	123	73	52	61	87	64	58	37	73	74	30	34	40	46	72	82	84	67	73	56	64	82	85	108	98	66	87	67	65	73
ENSDARG00000054690	75	85	206	251	115	94	97	136	44	79	129	193	76	118	119	137	161	179	206	128	150	131	142	118	183	134	223	178	111	120	161	137	173	137	92	124	94	72	114	72	165	158	138	138	116	117	106	95	215	136	233	202	252	214	201	155	109	140	166	182	85	124	115	133	132	137	182	197	192	100	181	120	131	199	153	154	125	148	99	161
ENSDARG00000054696	456	179	758	1487	1046	1066	1465	1688	384	406	419	1587	920	1467	979	1586	1916	1290	2014	1228	1336	1446	1508	1367	1891	1487	1651	1660	306	621	1378	1233	1343	1779	931	1540	1015	711	950	636	1414	1614	1156	1060	1364	1235	1086	1164	1802	1168	2508	1889	1909	1457	1962	1885	460	480	1187	1551	328	406	1151	1495	1515	1974	1990	1897	1728	934	1426	1528	2078	2397	1626	1533	1861	1869	962	1385
ENSDARG00000054707	589	367	872	1403	747	714	955	1150	648	772	712	1172	579	885	641	947	1215	916	1351	923	1102	1066	1099	982	1236	961	1167	1111	488	697	1085	866	1137	1110	978	1168	692	430	648	666	1230	1291	931	944	915	781	677	764	1244	942	1690	1370	1493	976	1406	1191	819	767	921	1128	569	723	772	996	1040	1475	1426	1424	1257	779	963	1051	1473	1733	1161	1059	1135	1231	744	1001
ENSDARG00000054723	3046	2456	3651	6489	3998	2984	3481	4666	2039	4079	3830	4858	2506	3430	3007	3644	4661	3202	5326	4117	3695	4165	4530	3582	5192	3493	4350	4487	3032	2948	4736	3442	4607	3438	3707	4173	2600	1725	2602	2251	4244	5020	4295	4811	3620	2808	2439	3032	4167	3472	5142	4147	5980	4482	4988	4432	3667	3430	3751	3485	2220	3479	2647	3097	4187	4763	4047	5167	4173	2803	4649	3103	4638	4767	3368	3153	4411	4556	2551	3201
ENSDARG00000054746	746	447	938	1293	856	832	1098	1200	714	1041	909	1413	638	999	771	1168	1573	1183	1703	1243	1270	1230	1438	1285	1686	1149	1658	1489	677	867	1486	1022	1388	1314	1290	1444	842	539	774	797	1475	1603	1116	1057	1025	990	896	992	1475	1114	2017	1704	1364	1065	1637	1501	762	796	984	1298	640	672	879	1266	1255	1651	1563	1570	1597	1221	1418	1439	1852	2120	1495	1168	1506	1714	978	1171
ENSDARG00000054748	321	212	472	794	463	345	437	588	170	324	380	540	238	539	373	534	549	438	596	388	471	472	459	410	519	418	558	477	299	345	572	313	459	406	356	516	291	239	264	374	395	496	420	447	382	305	268	326	536	409	671	479	665	506	634	515	398	426	416	533	275	465	329	428	452	524	550	544	520	286	389	430	519	644	470	396	449	532	279	392
ENSDARG00000054749	193	175	331	496	215	216	281	312	151	247	266	378	168	226	194	292	434	302	376	320	352	374	354	282	410	321	403	358	169	266	373	286	413	334	339	409	196	134	158	321	376	402	323	292	274	240	185	226	392	292	462	407	468	356	423	410	267	199	256	286	166	256	216	303	299	410	373	441	419	271	333	347	414	492	363	307	382	378	215	310
ENSDARG00000054754	216	163	287	274	239	188	221	264	181	350	316	247	161	242	209	234	284	232	264	250	258	218	256	226	282	192	307	231	268	274	293	185	228	243	248	231	123	135	146	173	260	242	214	247	176	144	142	158	274	299	333	267	376	250	259	257	243	324	230	204	231	269	176	199	221	251	236	294	266	151	197	207	266	351	251	204	253	283	156	235
ENSDARG00000054771	182	134	279	450	238	156	270	307	91	170	198	278	125	202	161	290	280	242	394	233	228	235	270	214	333	207	277	255	217	164	287	202	267	305	226	372	158	112	177	231	292	253	209	261	254	198	194	209	337	212	446	351	359	242	347	343	267	257	216	313	146	257	219	242	215	345	307	289	305	154	252	241	440	537	283	262	243	358	212	233
ENSDARG00000054777	104	103	163	268	110	98	123	129	57	113	136	181	63	106	89	192	164	143	194	167	154	159	143	137	168	152	182	176	104	104	178	149	180	169	156	211	109	71	97	149	155	180	130	164	145	129	103	102	210	163	261	214	284	198	236	205	159	131	162	220	103	163	137	168	142	200	180	220	176	127	143	167	225	249	169	126	180	174	120	166
ENSDARG00000054778	448	287	581	796	510	475	591	698	268	502	518	674	396	560	425	622	832	612	825	646	685	687	681	615	759	596	697	711	413	592	801	541	731	641	637	734	409	287	430	469	712	763	627	642	509	483	403	515	767	652	1043	805	882	638	820	753	501	574	678	727	453	549	489	621	670	875	810	854	736	524	591	629	867	1007	736	695	614	818	451	608
ENSDARG00000054789	89	79	153	185	114	106	122	120	39	126	106	143	77	99	71	120	176	138	203	135	158	171	162	145	187	150	167	161	115	119	176	118	184	144	150	180	83	68	91	110	167	160	150	165	119	105	103	91	163	156	253	202	216	154	182	171	144	147	147	149	94	146	108	127	147	193	169	180	168	135	166	164	188	218	143	156	171	189	102	137
ENSDARG00000054793	141	74	234	398	249	253	309	398	159	148	146	374	172	268	200	325	425	293	432	285	306	335	364	364	368	327	381	347	136	179	362	235	325	323	306	364	229	166	245	236	273	311	284	287	323	262	233	300	409	245	530	454	513	306	424	452	164	186	299	348	106	161	303	377	344	550	475	444	465	318	360	379	525	542	375	399	446	439	219	340
ENSDARG00000054794	34	20	58	77	39	24	53	45	26	49	44	57	30	27	31	38	98	50	70	48	68	57	59	47	62	54	84	64	47	44	59	47	62	53	34	45	30	23	20	43	47	50	58	48	43	31	40	34	71	55	75	56	69	43	61	49	29	42	39	55	28	46	30	41	41	50	54	57	67	32	72	63	71	75	51	43	71	62	45	50
ENSDARG00000054799	576	306	876	1282	813	723	976	1104	397	661	666	1172	582	852	611	974	1268	965	1354	898	954	1016	1103	919	1149	967	1116	1126	507	728	1082	795	1010	830	908	1103	700	470	625	630	1052	1148	939	1015	1020	846	719	836	1292	1030	1622	1324	1502	1114	1432	1304	697	783	989	1115	526	728	890	1057	1090	1426	1398	1429	1216	795	924	1011	1366	1727	1214	1051	1119	1301	741	1033
ENSDARG00000054804	1409	709	2186	2864	2152	1910	2585	3123	1666	1904	1677	3544	1557	2422	1577	2776	3084	2423	3989	2065	2994	3205	3235	2811	2850	2646	3502	3267	1235	1814	3445	2137	3026	2302	2358	2747	1827	1383	1759	1425	2654	2923	2704	2180	2425	2204	2128	2383	3681	2509	4109	3584	3528	2985	3503	3797	1671	1818	2754	2687	1372	1606	2710	3135	2443	3827	3969	3224	3238	1860	2614	2550	3421	4077	3448	2902	2887	3703	1760	2552
ENSDARG00000054807	485	257	751	1243	1041	915	1358	1581	363	537	531	1430	699	1244	852	1296	1444	1051	1462	930	1016	1172	1377	1202	1393	1094	1287	1185	382	516	1187	904	1235	1212	956	1384	827	509	827	637	1117	1258	863	829	1110	958	869	1048	1442	871	1848	1446	1324	1072	1657	1494	538	521	943	1206	408	511	1056	1229	1266	1830	1804	1644	1371	944	1116	1310	1941	2217	1408	1287	1345	1628	818	1079
ENSDARG00000054814	1091	556	1246	1914	914	899	955	1171	677	1024	1017	1742	698	926	898	1096	1869	1417	2071	1312	1430	1503	1382	1143	2028	1421	1722	1680	811	1010	1577	1324	1660	1618	1241	1619	896	610	830	996	1575	1665	1391	1503	1113	1033	893	1018	1675	1354	2022	1637	2106	1512	1957	1666	1134	1238	1454	1630	903	1161	930	1225	1336	1693	1565	1699	1705	1098	1364	1185	1769	2171	1503	1372	1536	1482	910	1190
ENSDARG00000054818	4911	3123	8231	13908	8271	8346	10128	12846	2452	4343	4697	10489	6100	10896	7696	10896	11176	8304	12230	8809	9117	9746	9501	8917	11320	8312	10412	10091	4672	6412	11164	7880	11296	9968	9464	12425	6014	3991	5528	8198	10298	10629	8395	9388	7822	6743	5993	6727	10645	7707	13934	10591	12732	8992	11734	10852	7348	8214	8235	9893	4190	6819	6603	7984	9459	11821	11718	11950	11568	8147	9560	8837	12205	14080	10098	8873	10089	10306	6437	8459
ENSDARG00000054821	50	33	39	95	37	40	35	39	22	52	45	74	33	37	37	32	70	48	61	53	74	53	47	46	69	63	57	52	44	42	52	26	59	56	39	64	35	28	30	50	66	79	69	55	38	42	39	35	68	57	91	69	104	67	94	77	52	68	61	69	31	49	37	50	53	87	60	72	62	40	51	45	59	101	56	50	62	66	34	70
ENSDARG00000054823	248	206	382	675	303	318	489	533	182	326	298	606	272	334	273	515	422	367	616	319	420	475	561	532	497	351	404	445	273	277	594	373	536	665	461	771	407	211	401	527	592	653	312	328	499	424	379	439	883	396	923	839	844	592	868	783	503	384	476	648	242	336	544	640	480	748	760	616	785	432	560	568	755	877	626	506	663	755	348	468
ENSDARG00000054829	267	175	361	518	377	338	413	521	241	365	337	505	278	413	278	451	554	481	651	438	478	413	468	444	613	444	563	574	305	296	518	328	473	437	329	503	268	213	323	191	450	509	419	435	419	341	294	346	599	405	727	572	679	447	589	500	383	358	391	434	238	350	344	385	432	521	518	547	462	293	437	418	611	691	471	423	399	546	291	432
ENSDARG00000054833	300	148	384	644	423	456	681	704	219	285	307	794	328	490	353	618	726	592	939	489	584	612	677	711	697	527	709	662	179	243	625	513	665	634	506	794	583	286	571	616	663	726	478	481	736	628	524	735	871	395	1121	890	819	709	868	900	360	318	504	796	190	297	714	824	605	938	969	745	925	644	685	803	1091	1097	772	658	964	1059	563	727
ENSDARG00000054842	75	54	112	203	75	90	197	175	34	98	102	264	86	86	81	234	125	99	192	141	151	150	138	203	158	97	150	157	91	63	211	115	198	266	149	322	176	62	190	165	157	143	103	110	201	182	175	198	290	111	353	325	169	156	368	337	156	92	128	345	86	86	160	249	150	335	308	198	354	221	215	244	338	452	274	223	295	289	142	184
ENSDARG00000054848	139	103	198	408	136	119	140	152	55	115	173	245	92	115	123	197	310	213	298	184	190	150	179	133	360	189	234	234	165	112	237	197	191	251	146	236	119	94	153	513	204	211	167	244	187	180	145	154	242	172	346	262	420	232	296	301	299	243	235	291	147	248	187	205	198	287	279	275	238	135	223	216	263	347	268	218	225	231	146	211
ENSDARG00000054849	1007	769	1630	2511	1195	1143	1465	1592	711	1304	1272	2121	827	1189	1036	1588	2432	1642	2633	1883	1833	1963	1971	1767	2556	1722	2319	2146	898	1161	1911	1625	2221	2127	1748	2413	1199	775	1239	1135	1772	1611	1529	1548	1558	1256	1161	1241	2359	1464	2814	2073	2470	1790	2284	2106	1393	1326	1505	1902	941	1175	1291	1625	1873	2242	2361	2399	1916	1577	1798	1723	2508	2953	1943	1815	1966	2082	1267	1502
ENSDARG00000054856	47	36	61	105	60	50	62	68	21	28	46	73	42	35	47	71	110	69	93	67	61	58	84	64	77	58	66	63	38	46	82	58	74	60	63	71	37	38	35	48	60	66	69	69	45	35	44	28	81	61	101	83	83	52	108	92	67	54	50	76	34	50	47	59	68	65	88	88	54	54	47	38	90	102	79	55	68	50	47	51
ENSDARG00000054858	168	122	256	330	228	159	212	287	104	222	204	257	159	272	186	233	287	243	314	207	225	256	271	223	306	232	300	286	180	196	303	194	262	194	222	248	154	128	152	215	299	276	205	255	228	224	167	199	320	235	370	310	337	278	308	326	223	267	269	274	157	195	204	268	233	306	353	326	327	161	297	229	373	364	219	287	295	317	173	242
ENSDARG00000054864	1474	1025	2355	3575	2095	2195	2677	3311	1455	1632	1529	2866	1626	2348	1717	2730	2913	2620	3552	2324	2603	2678	2834	2504	3314	2235	2789	2922	1258	1545	3036	2146	3298	2604	2649	3107	1703	1146	1661	3585	3217	3045	2313	2520	2307	2011	1794	2100	3164	1938	4039	3136	3593	2764	3451	3267	2178	1772	2397	2984	1345	1826	2121	2658	2382	3225	3034	3130	3445	2580	2678	2699	3434	4159	2789	2335	2843	3231	1932	2453
ENSDARG00000054867	125	65	191	262	153	127	172	154	95	132	124	260	120	156	122	170	272	190	338	207	214	198	208	215	313	201	269	232	125	135	211	146	243	225	158	259	155	100	146	187	271	268	173	218	210	158	141	155	242	156	346	283	309	187	308	278	165	159	192	270	102	140	167	196	198	298	266	232	238	144	216	214	308	398	278	229	269	234	144	191
ENSDARG00000054874	114	73	111	191	180	141	152	203	122	162	134	171	115	151	113	169	186	130	211	150	139	139	172	150	156	134	170	173	95	112	213	96	162	121	135	171	99	83	80	116	147	176	153	126	138	119	97	130	196	139	215	161	223	132	185	166	142	131	130	154	69	121	116	157	143	174	196	193	167	109	116	144	193	238	164	125	169	179	137	122
ENSDARG00000054878	42	23	48	117	62	85	54	74	20	42	37	145	36	73	69	80	130	70	139	99	77	130	105	95	157	120	124	98	49	41	92	75	149	99	120	133	63	52	60	35	135	127	146	94	121	80	84	78	112	83	191	142	154	110	131	99	56	41	79	73	29	55	72	83	81	123	90	85	125	96	116	88	102	137	76	80	90	98	57	122
ENSDARG00000054879	253	172	388	607	392	314	360	453	124	218	271	414	247	333	290	415	452	407	549	312	338	467	473	338	424	334	470	395	237	310	528	257	405	327	381	531	245	197	205	339	515	517	354	426	309	265	262	291	607	420	566	448	722	408	456	473	402	384	448	554	211	281	466	371	437	465	487	541	431	238	155	308	513	583	443	441	555	430	251	379
ENSDARG00000054903	421	285	572	842	590	485	637	792	232	467	499	721	435	622	467	690	834	627	943	667	647	694	794	661	844	680	794	787	414	524	757	562	727	613	608	820	437	353	406	584	735	826	639	602	643	527	483	554	853	630	964	834	916	640	863	772	463	552	609	774	374	513	505	651	628	890	851	927	766	543	615	689	958	1031	775	669	825	832	475	583
ENSDARG00000054906	698	496	1086	1359	1035	846	1048	1191	674	902	866	1199	641	1033	822	1141	1345	1082	1515	1015	1200	1109	1129	1195	1465	1124	1345	1240	782	925	1488	987	1461	1336	1183	1688	801	507	666	773	1232	1159	1004	1138	932	817	705	805	1601	1078	1586	1610	1728	1067	1497	1360	1069	897	1046	1261	692	828	826	1058	1047	1227	1389	1409	1499	934	1157	1102	1717	2023	1361	1218	1094	1456	1377	1170
ENSDARG00000054907	189	75	266	524	288	290	398	455	127	194	140	482	227	356	228	439	537	336	549	380	366	356	474	405	582	400	444	527	100	180	426	327	535	492	400	567	307	177	265	224	467	474	370	332	386	390	326	358	522	319	679	527	494	359	520	588	215	195	321	455	127	168	311	432	435	565	551	554	521	377	406	449	653	709	494	407	530	489	276	319
ENSDARG00000054911	59	29	69	89	59	56	52	77	27	45	25	129	44	60	64	69	103	83	127	67	55	72	80	64	83	97	110	85	37	53	70	61	86	60	51	82	79	77	74	25	86	81	77	87	130	99	90	142	92	93	116	81	184	121	103	136	50	48	72	91	31	77	134	145	88	98	83	108	123	60	95	63	104	94	71	73	87	112	70	85
ENSDARG00000054914	58	31	116	143	55	47	75	93	33	56	54	100	31	49	49	90	85	57	101	85	111	100	86	103	103	53	98	73	63	62	104	71	101	87	83	89	48	32	33	88	91	91	68	72	65	83	38	72	145	55	205	152	127	79	119	135	78	72	54	102	60	61	96	94	79	104	128	97	103	112	107	117	112	139	87	82	78	88	57	89
ENSDARG00000054916	45	34	82	131	47	37	37	66	22	47	41	87	33	44	44	67	81	58	69	64	63	53	80	77	86	53	60	75	27	57	80	62	99	73	77	117	43	31	41	89	79	113	71	68	60	53	60	53	88	57	104	90	103	72	82	95	42	51	68	111	29	39	56	79	64	70	75	101	73	64	67	71	86	107	68	63	87	85	62	60
ENSDARG00000054929	256	196	479	491	375	307	428	449	212	288	377	590	323	410	319	444	584	479	660	423	473	518	517	365	618	415	547	542	289	317	505	421	528	457	392	547	334	230	324	348	430	450	461	495	394	323	366	389	628	497	801	579	830	549	669	602	285	338	539	522	249	351	379	521	487	655	572	735	562	300	409	443	638	815	532	467	533	584	343	456
ENSDARG00000054930	193	143	323	504	241	235	389	417	131	204	240	359	170	275	215	375	374	292	516	348	285	332	337	342	450	309	340	399	288	278	428	300	446	399	319	446	247	157	222	338	388	361	263	318	345	289	269	303	452	295	549	440	394	299	493	425	376	301	283	455	217	254	238	253	307	448	460	429	516	337	387	393	559	573	422	347	442	490	308	361
ENSDARG00000054931	56	35	112	127	81	72	67	67	43	63	88	114	43	66	54	73	96	88	138	116	106	91	81	83	110	77	104	112	65	81	102	101	103	82	68	96	52	53	52	58	96	107	85	94	84	61	49	77	104	79	130	78	126	63	122	88	80	84	86	99	53	83	54	68	79	95	124	140	129	65	93	93	112	136	95	75	89	99	58	95
ENSDARG00000054937	41	18	73	134	54	55	65	92	40	28	66	83	38	48	63	102	81	63	110	59	81	82	80	67	88	75	92	65	31	29	85	57	83	108	63	113	49	40	49	70	98	114	67	67	63	57	47	83	55	56	118	68	132	112	106	116	76	67	66	101	54	53	83	86	80	109	104	97	80	56	79	82	121	150	92	79	89	94	58	84
ENSDARG00000054941	165	115	169	232	218	163	165	264	95	164	181	173	118	186	147	189	199	161	215	193	154	124	206	179	245	185	204	173	147	143	196	145	173	137	164	171	81	91	109	82	184	160	137	168	129	130	94	131	187	158	209	169	191	150	212	189	143	172	135	146	165	202	117	164	160	162	198	229	197	140	146	174	215	244	186	158	139	188	91	151
ENSDARG00000054950	39	20	45	73	41	34	48	31	25	55	60	48	26	38	37	51	51	45	78	58	50	50	58	42	65	57	50	45	46	41	56	42	51	50	47	60	32	20	23	43	36	45	44	39	46	37	36	34	69	53	74	51	73	42	55	62	71	28	51	59	25	36	30	53	53	51	44	70	55	41	47	59	57	63	55	48	53	61	26	36
ENSDARG00000054963	97	71	148	158	97	90	125	104	53	127	127	142	75	90	90	114	190	131	194	125	110	146	135	97	169	136	151	147	97	117	168	90	165	129	141	184	86	51	86	118	128	115	83	115	95	105	84	109	143	154	209	151	194	124	176	152	113	105	120	135	53	74	77	110	124	168	197	176	188	122	158	165	172	215	195	128	157	129	103	111
ENSDARG00000054973	839	610	1248	1907	1063	889	1178	1351	652	1047	1045	1350	655	858	779	1203	1324	1119	1588	1173	1169	1115	1312	1200	1464	1009	1283	1282	845	864	1304	900	1369	1150	1113	1366	891	609	868	1012	1423	1445	1083	1162	1199	989	856	1032	1356	1050	1652	1487	1706	1392	1548	1428	1226	1037	1114	1314	797	1010	1101	1246	1306	1681	1626	1545	1615	1077	1219	1284	1641	1913	1398	1230	1308	1625	831	1186
ENSDARG00000054978	444	352	590	687	608	527	698	920	493	595	641	771	410	746	535	700	779	589	918	628	576	713	704	637	749	577	709	738	563	552	850	512	833	700	581	809	504	390	396	462	668	762	635	580	622	544	526	531	761	620	1033	828	716	543	731	777	602	628	534	626	483	623	417	567	517	772	716	712	718	532	639	588	854	959	649	642	767	828	524	635
ENSDARG00000054980	171	114	353	611	338	317	480	488	165	254	215	587	273	320	281	471	616	435	660	429	458	528	558	435	592	499	528	532	124	222	501	400	535	534	510	591	461	274	359	483	681	730	519	510	603	458	461	589	724	435	869	754	757	556	741	692	324	235	507	624	188	283	576	704	607	756	752	669	643	465	518	551	806	839	633	555	808	689	332	569
ENSDARG00000054984	278	231	394	520	233	194	260	300	125	268	310	321	156	205	193	249	300	323	383	350	293	313	295	240	372	277	335	304	280	279	316	221	334	340	283	381	224	186	209	281	336	373	306	361	251	242	205	218	374	376	511	407	561	405	457	420	339	373	325	351	283	404	256	329	329	422	418	465	371	219	354	356	399	539	357	353	312	316	249	319
ENSDARG00000055009	827	580	1206	1978	1183	965	1184	1349	838	910	822	1519	717	972	799	1185	1367	1134	1655	1229	1200	1315	1502	1183	1498	1077	1298	1422	579	718	1503	1115	1506	1201	1262	1346	793	517	786	1256	1631	1578	1117	1320	1073	893	892	982	1462	690	1743	1609	1910	1246	1786	1577	954	829	990	1276	613	1053	1012	1190	1117	1454	1495	1328	1712	1214	1450	1283	1565	1686	1161	1022	1384	1382	786	1130
ENSDARG00000055022	1835	1296	3310	4337	2553	2177	2918	3398	1617	2375	2290	3440	1835	2723	2028	2922	3693	2980	4109	2986	3300	3183	3285	2951	3662	2738	3536	3395	1832	2564	3528	2695	3520	2898	3021	3432	2061	1475	1901	2101	3309	3546	2941	2928	2753	2229	2044	2305	3725	3079	4855	3855	4476	3087	4190	3552	2500	2645	3032	3337	1788	2369	2236	2856	3194	3856	4016	4012	3729	2329	3055	3098	4104	4995	3534	3205	3376	3568	2129	2828
ENSDARG00000055026	3879	3186	5399	8021	4205	3417	4295	5084	2439	4413	4556	5498	2840	3880	3442	4945	5732	4973	6447	4579	4753	5476	5058	4278	6033	4431	5714	5405	4031	4333	6177	4226	5216	4712	4485	5770	2861	2010	2801	5467	5094	5086	4312	5060	4074	3407	2953	3472	5488	4858	6887	5324	8429	5291	6463	5643	5523	5032	5217	5574	3609	5008	3875	4196	4727	5613	5977	5978	5375	3447	4927	4294	6025	7312	5077	4620	5028	5078	3152	3846
ENSDARG00000055027	211	144	296	487	225	207	200	274	109	191	245	329	139	244	174	254	299	293	352	254	283	299	262	248	353	270	328	331	206	215	331	234	305	295	260	335	171	117	165	198	267	311	264	327	223	192	163	205	308	290	447	331	439	306	403	310	256	305	302	337	167	236	203	237	272	347	354	362	345	211	272	276	402	442	336	299	301	336	177	249
ENSDARG00000055043	50	38	60	96	35	46	51	79	20	35	45	59	30	40	35	60	66	26	60	30	53	58	54	70	48	33	47	46	32	29	48	30	66	39	23	54	32	10	25	52	44	49	42	33	51	48	33	29	39	28	73	58	101	51	69	56	40	55	65	67	52	35	53	54	55	62	78	73	65	37	44	52	63	60	42	52	48	37	46	52
ENSDARG00000055045	69	74	133	209	100	83	165	163	32	60	95	186	67	99	80	176	168	140	251	128	133	154	137	158	196	120	178	154	73	60	138	128	134	106	99	151	105	52	112	120	160	118	106	94	107	151	131	150	221	83	245	209	190	131	219	199	120	122	164	198	74	103	172	214	97	147	143	107	294	182	215	311	155	209	127	125	256	298	178	188
ENSDARG00000055052	654	397	770	1081	855	544	713	912	422	786	737	921	504	662	585	701	1117	867	1101	917	931	845	859	708	1119	890	1074	952	722	836	997	754	989	814	729	926	560	418	512	602	857	937	859	908	761	640	523	626	1116	985	1250	932	1358	921	1050	993	874	927	875	947	679	841	685	747	865	935	954	1217	916	569	752	759	1056	1302	928	812	684	943	577	740
ENSDARG00000055054	322	229	355	489	367	301	456	563	131	295	320	491	242	363	284	513	419	334	552	376	289	401	433	412	472	349	421	468	288	292	503	339	502	408	495	556	293	236	299	352	537	569	338	403	429	326	287	405	445	332	606	442	443	398	518	500	575	341	330	460	246	351	347	399	431	568	605	528	506	362	429	391	622	698	393	408	520	490	311	408
ENSDARG00000055064	263	80	271	665	348	303	726	1005	146	173	232	1074	347	525	435	1169	510	369	994	439	357	563	591	758	552	361	452	549	340	194	878	393	512	1232	373	1024	659	297	653	784	654	721	401	421	797	667	652	689	923	410	1223	1040	588	535	955	1108	339	357	343	1011	216	263	559	647	381	823	807	600	827	524	624	738	1023	1021	640	469	709	1084	487	603
ENSDARG00000055066	97	86	142	156	104	87	111	129	55	141	143	148	68	100	88	123	185	141	200	151	146	141	164	112	172	120	170	144	95	143	185	103	162	156	116	178	83	65	96	103	187	160	134	176	115	100	100	97	170	159	228	195	185	138	168	181	154	137	161	146	119	154	92	111	169	163	174	207	152	107	142	136	183	224	152	137	180	184	110	126
ENSDARG00000055070	31	11	52	62	30	32	39	33	22	24	29	45	19	26	28	33	50	34	54	47	35	31	47	43	66	45	36	36	17	37	39	40	64	72	49	56	33	19	40	40	41	44	38	26	45	33	32	31	68	42	101	56	53	46	64	59	27	26	47	46	21	31	36	42	42	58	65	41	63	34	35	51	59	82	52	52	55	70	33	49
ENSDARG00000055075	1605	1374	2241	3487	1906	1508	1742	2113	980	1759	1880	2263	1125	1586	1434	1827	2253	1853	2595	2154	2003	2076	2142	1722	2550	1673	2328	2266	1716	1625	2361	1912	2235	1846	1817	2057	1283	908	1304	1506	2176	2340	2096	2466	1622	1448	1232	1461	2144	1834	2478	2108	3254	2356	2493	2277	1894	2146	2049	1841	1365	1992	1298	1693	2035	2317	2196	2540	2353	1517	2109	1646	2030	2557	1770	1589	1900	1802	1253	1765
ENSDARG00000055076	1883	1577	3146	3444	1654	1246	1422	1595	1008	2622	2289	2493	991	1225	1160	1529	2432	2134	2375	2002	2299	2129	2115	1779	2365	1898	2457	2258	2013	2292	2553	1815	2501	1685	2130	2305	1264	873	1093	1487	2356	2136	2002	2061	1490	1287	1240	1346	2307	2365	2904	2448	2834	2210	2496	2525	1923	1957	1812	1903	1594	2084	1276	1703	1917	2338	2305	2787	2444	1625	1768	1702	2534	3220	2242	2026	2309	2055	1223	1767
ENSDARG00000055080	1218	802	1941	2624	1608	1402	1922	2217	981	1367	1289	2358	1232	1623	1250	1797	2451	1800	2657	1828	1864	2050	2169	1795	2343	1824	2193	2311	1051	1494	2163	1687	2226	2028	1807	2302	1262	926	1175	1191	2302	2355	1751	1791	1833	1512	1428	1553	2455	1783	3101	2379	2570	1916	2577	2463	1515	1447	1737	2150	986	1281	1476	1882	1957	2601	2575	2566	2715	1623	1913	2000	2653	3130	2112	1947	2021	2460	1305	1774
ENSDARG00000055086	387	233	471	809	532	440	600	792	270	406	423	744	345	543	432	657	675	587	848	558	580	730	708	610	708	590	738	709	351	431	666	468	689	590	582	729	452	314	400	486	658	701	581	638	612	501	450	539	795	527	991	768	1018	620	787	766	476	434	573	788	330	471	605	658	633	825	803	808	820	539	596	619	956	1059	699	629	762	833	580	576
ENSDARG00000055092	234	210	478	865	342	341	426	481	214	295	262	505	281	344	305	483	512	426	600	396	415	461	431	421	550	353	486	452	277	312	468	363	545	501	419	608	265	171	282	580	488	435	389	473	374	272	281	306	485	308	628	479	753	442	638	511	471	448	477	618	193	350	350	407	326	540	506	503	485	394	531	339	543	705	426	474	473	437	306	377
ENSDARG00000055093	314	203	546	813	487	567	740	779	142	286	396	643	231	551	371	702	602	527	880	595	733	900	771	899	500	457	685	533	321	427	775	495	822	764	596	1034	470	285	476	521	578	739	531	602	669	560	454	544	793	487	1098	847	820	665	1058	838	549	393	566	979	315	457	606	770	607	795	731	673	678	573	592	627	824	1059	673	547	574	763	449	608
ENSDARG00000055099	83	52	124	183	132	92	107	154	55	74	119	133	75	94	82	89	147	93	161	101	110	133	144	82	135	93	128	107	73	87	122	81	106	93	84	88	78	79	104	71	114	110	122	109	113	97	68	95	121	124	119	123	175	179	158	131	109	105	128	93	52	128	109	110	122	117	126	155	141	93	150	127	128	119	90	107	110	147	59	128
ENSDARG00000055100	741	557	1207	2074	675	622	949	992	372	955	811	1217	592	776	632	1129	1165	843	1344	1013	1056	1165	1160	1129	1346	958	1068	1189	722	706	1501	1074	1464	1373	1325	1372	682	530	628	1473	1498	1379	952	1188	876	741	658	725	1304	926	1776	1421	1524	1078	1561	1495	1508	1192	1089	1236	926	916	985	1210	1155	1483	1519	1528	1278	985	1119	1125	1764	1893	1206	1239	1296	1134	763	998
ENSDARG00000055101	80	70	126	238	128	93	136	144	69	93	124	161	76	84	76	156	146	134	178	144	124	129	146	123	176	91	155	145	104	97	143	104	141	162	121	181	82	58	96	164	133	154	104	120	126	96	109	103	159	85	205	153	207	120	179	174	125	107	105	175	85	106	91	144	153	198	151	163	159	98	164	138	220	227	180	116	159	180	123	126
ENSDARG00000055106	243	190	342	385	184	196	215	242	90	286	275	320	146	230	155	236	389	311	376	270	269	251	270	258	375	244	293	295	240	251	359	256	337	236	303	337	189	134	160	265	311	333	265	243	279	189	175	188	308	297	424	348	354	305	384	349	253	248	301	293	261	266	185	233	251	326	324	329	350	217	289	251	375	437	314	269	290	325	192	285
ENSDARG00000055108	225	126	287	545	261	196	742	768	227	161	231	496	182	209	139	628	337	238	658	417	215	365	352	577	383	197	269	376	360	207	683	284	340	600	358	915	294	114	399	141	328	389	238	192	481	357	416	392	387	150	496	480	265	222	573	510	276	144	107	379	191	383	301	373	182	679	629	225	707	457	622	464	989	1082	713	571	610	652	458	453
ENSDARG00000055113	1120	573	1558	1656	1365	1202	1341	1769	578	1268	1313	1629	919	1555	969	1375	2207	1590	2098	1585	1456	1564	1726	1555	1831	1566	1776	1795	973	1584	1943	1174	1900	1364	1683	1881	1140	872	970	796	1881	1933	1499	1442	1487	1218	1129	1227	1890	1688	2201	1846	1805	1474	1891	1879	1213	1186	1360	1374	1057	1216	1285	1514	1760	1969	1930	2235	1940	1381	1469	1533	2071	2308	1560	1509	1920	2122	1124	1399
ENSDARG00000055115	163	88	228	314	174	179	222	286	170	221	152	276	132	180	165	200	259	212	311	227	227	219	246	262	249	198	248	246	164	150	270	178	257	248	179	318	188	120	175	206	261	243	172	179	181	196	170	195	241	207	407	300	287	178	310	271	249	204	176	237	140	205	193	242	243	362	337	280	294	211	285	252	358	433	281	246	295	283	170	232
ENSDARG00000055120	714	383	881	1996	852	737	2948	2551	415	537	743	2859	772	1404	1080	3209	1129	893	2398	1902	925	1500	1658	3365	1463	894	1042	1684	1191	592	2459	1297	1716	3588	1172	3831	2532	958	3086	3023	2379	2404	802	839	3301	2722	2643	2698	4131	1181	5287	4243	1290	1717	4732	5043	1498	832	914	4103	674	1212	3491	3451	1290	5188	4868	1796	4359	2753	3783	3898	6388	6043	4082	3053	4297	5311	2601	2935
ENSDARG00000055124	905	777	1257	1691	961	707	799	1030	371	1066	1180	1060	537	807	671	1001	1146	983	1174	989	1024	936	1012	860	1073	847	1119	962	1021	1028	1262	832	1150	887	978	1123	643	499	600	863	1069	1105	1007	1092	803	727	605	674	1147	1048	1441	1183	1508	1246	1260	1194	1050	1122	1110	1091	946	1249	671	922	978	1150	1210	1296	1100	714	950	871	1124	1444	990	922	982	1107	743	924
ENSDARG00000055128	80	47	116	147	88	77	93	122	53	105	82	90	57	93	54	92	111	90	119	140	108	106	120	93	131	72	87	112	68	94	134	91	130	96	114	103	78	37	55	162	139	137	99	92	72	55	55	74	105	103	142	108	136	89	111	119	116	97	114	105	82	107	87	89	86	121	119	136	123	91	104	67	114	181	129	113	124	100	69	69
ENSDARG00000055129	383	288	520	598	381	306	405	438	281	471	446	567	233	341	233	360	525	462	600	430	485	510	454	396	551	402	504	481	341	421	588	357	533	436	499	576	281	207	273	478	514	529	455	450	395	309	304	314	602	561	730	599	694	499	537	585	433	349	505	457	335	423	403	451	476	576	550	658	649	383	438	397	583	697	519	460	466	538	339	424
ENSDARG00000055133	3409	2435	6226	6990	3448	3039	3655	4330	1826	3530	3949	5814	2229	2830	2594	3710	5201	4934	6168	4185	4924	4657	5013	4002	5282	4229	5265	5166	2967	3721	5211	3772	5129	3623	3826	4431	3269	2391	3072	3162	5078	5558	5050	5005	4535	3885	3475	3968	6651	5375	7954	6510	7031	5922	7330	6639	3782	4662	5273	5629	3718	4892	3763	5154	4865	6042	6265	6646	6406	3605	4792	5340	6416	8202	5974	5290	4244	6140	3578	4679
ENSDARG00000055136	33	14	31	55	28	31	49	46	28	38	38	54	24	40	26	38	52	38	52	31	51	39	37	36	45	37	46	59	18	30	56	24	39	38	28	39	21	30	24	28	51	27	35	35	35	27	31	27	58	30	67	62	49	29	56	69	30	34	21	29	24	41	24	28	39	58	38	36	58	32	57	41	59	64	60	43	41	56	29	53
ENSDARG00000055151	474	274	607	1411	651	627	717	841	336	423	405	1067	429	663	599	849	1030	683	1110	902	893	951	972	830	1223	780	1003	1002	378	366	827	833	1058	930	970	1084	562	371	521	753	1044	1159	844	956	700	638	554	652	993	607	1208	1006	1300	917	1130	982	648	452	735	845	313	445	606	808	944	1080	1092	1089	1184	796	929	821	1054	1223	811	805	1089	793	500	787
ENSDARG00000055154	36	44	82	97	84	45	60	89	30	46	46	83	41	74	37	59	93	61	89	40	66	70	72	52	71	55	85	60	46	67	90	52	52	40	47	65	41	21	26	47	55	79	60	58	38	39	29	37	55	53	81	69	75	72	75	79	47	44	53	59	25	54	37	54	58	70	53	65	83	36	58	68	68	77	60	46	51	57	53	50
ENSDARG00000055158	592	554	906	1162	787	619	682	951	265	626	799	891	505	798	591	699	965	854	984	831	733	777	858	746	946	722	1006	910	643	813	906	635	870	626	642	810	504	362	460	514	725	836	787	883	711	561	519	594	1019	843	1163	913	1083	817	1003	926	625	771	760	891	561	839	567	697	793	995	981	1155	851	425	612	693	994	1176	859	814	789	874	545	628
ENSDARG00000055160	202	188	215	353	325	259	321	323	66	155	160	250	148	249	140	305	570	385	432	316	223	333	467	263	184	287	477	577	164	136	385	346	266	192	257	539	202	125	146	344	335	366	428	443	323	239	229	270	429	368	540	449	537	497	472	420	327	334	349	486	212	250	228	318	403	402	448	569	327	163	229	202	433	620	475	394	293	255	203	196
ENSDARG00000055162	218	180	330	468	235	207	260	328	110	244	273	364	198	290	195	256	316	309	452	330	278	350	332	270	402	269	338	341	226	298	415	213	355	312	314	361	183	174	213	310	365	395	295	296	301	238	200	223	423	334	464	375	423	329	413	378	344	291	306	378	244	281	249	272	299	366	366	391	369	221	342	310	407	470	356	309	286	364	183	273
ENSDARG00000055190	74	50	88	188	87	56	138	142	42	71	88	133	64	107	77	145	143	121	172	130	132	122	133	145	182	120	137	152	87	76	147	136	175	191	107	202	98	61	129	121	167	157	103	130	137	120	122	127	201	124	285	215	129	106	244	226	122	92	104	201	83	91	131	152	139	219	225	161	203	111	174	163	238	306	228	150	173	193	130	128
ENSDARG00000055216	933	393	2005	2948	2285	2148	2765	3272	1031	866	778	2779	1828	2603	1938	2748	3474	2770	3197	2390	2606	2607	2602	2429	3071	2529	3268	2912	804	1777	2987	2413	2824	2681	1933	2901	1525	1027	1480	1116	2371	2598	2332	2397	1953	1720	1512	1680	3044	2459	4044	2797	3772	2384	3353	2901	681	989	2403	2632	595	778	1667	2182	2501	3115	3184	3351	3047	1877	2026	2811	3428	4289	2850	2773	2002	3630	1977	2234
ENSDARG00000055223	142	84	200	208	149	144	146	231	90	114	154	232	98	158	112	170	259	158	336	178	192	180	182	168	276	208	241	233	140	139	253	156	168	242	137	153	114	112	165	264	164	180	184	194	149	105	89	133	182	219	308	190	459	289	376	269	163	221	228	202	155	208	159	136	137	160	199	267	368	125	273	216	216	280	199	152	165	235	135	226
ENSDARG00000055225	302	212	474	670	375	328	400	535	204	432	459	536	295	411	305	530	525	440	631	460	456	493	511	528	501	380	463	476	381	399	511	392	520	457	390	614	282	228	297	334	498	504	431	448	445	331	383	340	533	390	745	541	657	487	642	553	445	475	427	539	317	412	380	446	450	542	601	580	594	454	529	564	660	668	494	444	444	540	384	455
ENSDARG00000055226	39	23	44	67	43	14	156	116	21	25	42	133	26	48	33	129	49	38	140	91	39	66	59	126	75	30	33	80	68	39	116	52	86	199	54	200	123	51	130	53	117	129	31	34	153	124	116	122	159	61	249	177	62	56	175	159	120	64	36	199	55	83	119	123	56	224	175	76	170	98	139	163	212	294	153	97	169	174	104	97
ENSDARG00000055229	75	54	119	195	82	87	129	129	73	94	83	165	66	77	77	143	126	102	146	128	118	124	132	127	160	92	112	121	96	95	162	99	158	170	152	209	99	50	115	117	179	169	100	105	113	90	73	84	151	98	209	165	154	150	176	155	182	138	103	185	80	108	86	121	120	195	176	165	169	125	144	128	218	284	148	163	200	164	161	128
ENSDARG00000055232	168	113	231	303	186	143	175	230	132	201	205	219	135	201	145	215	228	201	285	191	226	208	236	205	268	170	246	212	144	173	222	184	202	213	218	207	120	83	132	333	255	207	200	288	168	142	127	163	223	207	321	289	349	206	282	221	229	264	292	244	162	190	166	161	201	250	241	298	247	154	153	178	274	321	199	169	175	215	165	196
ENSDARG00000055255	285	256	383	441	354	235	402	484	233	557	448	372	249	358	199	349	425	425	592	476	366	407	421	373	585	403	350	540	472	406	631	339	647	535	508	801	260	209	299	339	808	663	390	585	424	383	294	430	706	476	834	641	446	374	453	360	750	568	409	590	291	456	283	308	405	472	498	589	596	492	586	513	658	776	426	351	735	653	424	621
ENSDARG00000055271	98	82	155	212	116	96	160	191	90	126	102	143	96	128	118	172	178	135	197	118	125	137	130	105	184	134	157	140	106	116	164	90	162	121	101	201	81	67	77	125	190	173	163	155	139	99	103	143	167	153	196	194	215	136	162	141	141	149	161	146	79	150	132	149	142	166	164	179	187	99	183	191	190	221	154	130	157	221	96	130
ENSDARG00000055276	49	35	69	119	63	62	92	86	26	47	39	79	44	90	47	137	82	46	104	83	63	84	91	101	112	56	59	74	30	45	77	81	118	125	64	113	60	39	64	99	86	114	58	75	64	84	60	86	108	72	134	103	102	78	110	93	62	49	83	97	37	51	70	84	76	126	113	82	90	89	74	96	145	143	81	72	95	81	57	97
ENSDARG00000055278	70	36	71	156	71	29	259	214	25	58	48	260	45	87	75	326	74	32	204	103	33	100	112	179	122	64	56	86	103	24	181	64	106	361	78	415	282	45	240	31	274	242	36	71	465	284	283	271	410	72	683	487	58	66	429	425	246	106	40	395	84	136	216	264	70	541	366	72	571	290	429	472	460	574	352	200	442	537	376	289
ENSDARG00000055283	279	236	381	603	321	313	402	517	140	273	266	571	227	320	231	439	461	330	504	322	402	446	457	421	383	370	421	391	225	299	450	332	516	539	452	610	315	165	258	464	549	586	345	374	417	275	304	362	594	415	744	627	659	436	646	619	337	295	420	559	207	258	435	448	407	557	537	525	601	351	481	447	561	767	500	461	555	580	349	401
ENSDARG00000055284	537	415	713	1012	651	467	611	709	402	636	706	857	372	566	475	683	903	841	1014	686	789	770	789	685	961	624	861	775	581	638	863	605	795	581	574	805	407	314	403	504	780	769	675	715	660	563	523	548	950	643	990	902	1032	653	896	876	630	690	637	898	445	650	529	622	623	921	820	704	882	542	702	803	899	1053	663	713	772	867	569	671
ENSDARG00000055291	222	159	331	519	163	191	220	228	108	190	268	338	130	188	168	292	343	322	380	287	267	345	279	278	366	257	339	372	170	230	380	272	343	354	293	381	202	138	197	250	337	355	278	359	274	238	213	236	392	319	464	395	507	326	425	417	278	296	350	393	192	268	293	287	283	405	380	406	380	246	309	305	425	500	386	306	373	435	261	295
ENSDARG00000055292	257	226	405	650	364	312	306	448	152	298	331	419	217	355	291	426	477	395	507	361	388	325	365	352	521	334	450	430	287	306	444	348	359	333	262	423	245	194	210	317	371	431	344	399	343	290	253	284	425	364	552	409	561	437	494	392	359	399	389	441	269	365	280	308	308	504	467	535	403	242	339	316	492	560	401	364	397	396	269	334
ENSDARG00000055294	44	34	81	79	45	35	39	47	46	72	54	62	40	45	25	40	88	73	76	56	91	66	67	45	63	56	82	77	44	58	60	52	50	60	43	62	42	28	44	17	72	84	58	72	51	48	49	35	85	77	90	61	135	37	88	56	60	67	51	59	44	49	27	48	53	59	70	59	73	29	65	66	69	98	74	55	66	62	50	55
ENSDARG00000055300	221	140	255	312	321	248	267	301	123	311	310	332	191	251	220	310	331	290	380	290	311	325	266	227	338	300	328	310	248	333	385	262	321	248	278	338	212	171	199	273	341	382	306	322	292	235	192	193	350	291	415	347	406	300	316	369	233	273	262	241	198	300	178	240	318	314	298	379	326	196	224	271	396	439	325	281	318	376	213	260
ENSDARG00000055302	38	69	74	96	63	38	55	56	26	68	91	72	36	51	41	33	67	67	66	64	56	50	61	51	77	54	83	68	78	81	71	57	72	42	41	43	20	24	46	34	62	51	58	61	49	32	29	33	76	84	89	48	70	59	63	71	64	84	52	85	53	86	33	50	52	59	74	102	57	35	80	55	80	90	61	48	65	62	43	61
ENSDARG00000055305	157	104	267	424	238	221	269	321	104	174	169	340	183	224	199	307	372	268	371	247	323	299	297	280	344	265	323	316	161	195	312	277	319	300	286	341	179	123	168	254	255	253	222	281	251	193	160	183	311	233	404	349	428	329	407	281	242	174	249	302	144	211	215	256	286	363	349	330	339	205	313	295	369	391	284	294	301	340	213	229
ENSDARG00000055307	718	436	983	1505	567	533	791	693	388	609	729	1456	440	573	549	1020	1181	808	1470	965	1046	1149	1100	1103	1345	900	1118	1168	558	635	1242	994	1434	1421	1085	1528	798	466	818	1108	1318	1350	959	1032	1052	925	845	904	1621	782	2055	1712	1580	1172	1629	1556	941	794	985	1341	572	755	784	1084	961	1421	1369	1133	1443	953	1196	1202	1663	1804	1265	1084	1267	1356	861	1152
ENSDARG00000055314	460	243	902	1222	706	719	868	987	315	549	494	936	552	809	510	831	1037	810	1127	805	865	967	993	843	1033	769	940	948	416	801	1075	769	1035	849	913	1071	537	380	502	654	966	893	767	767	736	599	515	629	1050	897	1310	1032	1221	768	1104	1074	450	515	855	891	381	457	627	845	948	1174	1181	1185	1029	753	739	743	1275	1364	919	964	854	968	595	692
ENSDARG00000055331	25	32	50	52	30	25	37	37	43	59	50	40	28	31	46	70	44	34	97	41	40	48	46	76	36	71	48	35	39	36	66	38	44	63	48	43	25	31	20	63	59	67	28	42	25	32	42	29	39	26	70	43	52	25	44	35	37	24	24	28	20	16	14	31	35	45	54	49	47	35	36	36	88	62	65	63	42	39	26	29
ENSDARG00000055339	206	180	454	552	321	257	282	361	315	345	260	464	205	299	210	370	444	337	474	357	314	319	339	301	496	351	399	347	242	289	406	303	497	400	438	485	179	164	181	410	351	471	389	416	271	238	202	238	524	434	563	514	752	443	519	611	317	327	359	327	260	294	231	314	413	507	464	535	297	212	249	218	521	625	465	395	397	265	252	256
ENSDARG00000055342	46	48	87	122	64	84	88	78	72	70	65	117	35	62	64	85	113	84	121	72	76	94	77	80	104	80	96	104	62	46	100	66	140	122	91	122	76	36	51	87	82	131	73	75	75	85	65	65	109	66	142	132	110	91	126	138	79	85	75	108	75	75	96	94	70	99	108	93	103	74	128	96	122	178	131	98	118	116	87	97
ENSDARG00000055344	147	72	179	270	241	165	221	237	182	218	203	293	152	273	178	257	273	207	289	247	195	231	260	190	339	194	228	231	168	158	236	184	246	269	203	180	123	85	101	146	280	316	200	220	181	156	164	145	309	216	361	287	345	261	313	342	187	181	214	237	127	166	192	213	248	232	295	315	276	197	231	222	293	302	224	185	313	282	146	213
ENSDARG00000055349	83	78	144	211	143	108	133	182	50	97	134	155	94	140	128	164	199	165	245	132	168	161	143	140	167	154	184	159	120	116	199	113	136	129	111	179	93	82	96	86	140	167	124	138	138	105	109	104	165	147	196	165	239	160	199	173	138	152	151	179	102	104	129	133	170	200	179	195	174	105	128	140	194	211	160	150	136	185	111	135
ENSDARG00000055350	1236	906	1956	2733	1716	1489	1706	2207	867	1329	1525	2009	1061	1722	1338	1988	2202	1889	2447	1771	1899	1942	1940	1669	2167	1634	2255	1976	1355	1531	2274	1585	2034	1802	1517	2089	1193	844	1206	1541	1619	1552	1637	1779	1538	1398	1179	1456	2122	1664	2649	2000	2621	1888	2421	2127	1548	1514	1684	2015	1102	1436	1365	1680	1764	2297	2186	2341	2209	1365	1771	1711	2275	2649	1943	1703	1899	2115	1308	1633
ENSDARG00000055357	353	151	461	683	729	590	832	1231	283	345	380	747	479	665	457	684	735	619	962	513	509	611	820	582	674	587	725	758	243	320	733	421	644	430	456	540	573	399	595	395	770	825	628	624	835	663	590	668	730	552	960	840	900	679	915	855	376	342	564	602	198	396	713	858	720	948	999	944	800	510	611	717	1045	1014	736	701	843	1093	547	722
ENSDARG00000055360	164	69	265	410	263	255	383	426	99	185	156	464	212	267	233	361	501	317	514	342	272	397	461	368	442	340	418	448	106	168	365	268	402	389	355	526	297	177	256	233	531	516	356	352	385	335	285	421	478	297	581	536	489	371	531	536	247	177	327	442	142	188	414	522	406	591	585	548	489	337	449	416	593	672	488	429	543	661	339	403
ENSDARG00000055370	108	74	146	173	110	58	111	87	21	76	63	69	40	88	89	91	118	102	103	101	85	118	64	77	148	79	80	83	104	109	141	147	119	103	94	105	41	37	64	64	69	66	69	100	50	32	48	45	96	83	123	98	183	136	124	94	100	137	71	78	53	121	52	88	119	108	69	85	86	68	60	94	120	139	122	66	93	86	52	74
ENSDARG00000055373	377	308	576	746	400	352	436	454	214	449	445	570	267	373	316	446	607	475	641	467	465	582	556	394	684	469	575	598	348	495	674	508	642	547	596	654	333	249	262	651	761	665	479	559	389	356	292	365	608	429	716	652	735	606	633	631	556	477	544	599	317	457	380	464	524	621	671	666	638	430	567	514	640	767	595	510	610	528	297	419
ENSDARG00000055381	383	211	557	775	437	395	560	614	326	415	442	655	306	413	351	621	611	447	670	452	522	538	582	547	674	470	602	525	358	400	658	419	603	582	519	782	367	228	365	560	619	672	486	474	545	432	424	474	700	493	902	752	806	525	682	784	660	475	515	667	342	511	543	601	510	768	742	702	783	484	459	617	848	980	660	585	719	764	426	576
ENSDARG00000055383	295	158	422	456	305	247	378	433	110	281	289	461	259	302	205	319	489	416	551	453	432	388	426	431	430	325	452	445	233	318	491	370	520	321	413	519	325	222	241	262	444	407	376	363	377	288	316	321	538	455	620	518	403	372	525	462	291	257	367	392	260	302	297	416	405	510	531	550	614	391	452	444	640	723	448	450	435	491	266	378
ENSDARG00000055389	1635	911	2503	3873	1923	1701	2319	2569	887	1775	1907	3017	1437	1861	1553	2530	3183	2473	3617	2266	2511	2855	2885	2448	3185	2432	2801	2929	1413	1990	3049	2262	3073	2482	2683	3168	1971	1285	1648	1880	3281	3437	2540	2682	2579	2111	1956	2260	3543	2781	4287	3611	4045	2678	3706	3410	2499	2340	2919	3212	1556	2280	2285	2881	2918	3449	3563	3572	3503	2319	2612	2611	3849	4529	3107	2907	3287	3301	1850	2522
ENSDARG00000055395	36	15	48	83	32	34	49	50	13	31	48	58	21	37	19	64	39	49	62	42	38	36	49	43	40	36	54	49	26	34	56	41	56	59	48	74	39	21	45	69	37	44	47	29	39	41	28	44	50	46	95	56	56	35	75	48	38	43	41	54	23	33	16	36	29	34	39	37	40	17	20	42	37	47	47	30	31	32	22	24
ENSDARG00000055398	131	95	157	253	154	142	216	304	88	121	124	254	138	163	125	252	243	180	289	150	160	228	220	205	217	201	200	240	116	103	243	216	254	247	171	257	142	89	134	181	208	244	137	157	197	169	151	188	244	145	313	272	256	140	268	276	185	159	152	233	99	202	144	225	184	253	260	235	248	156	251	184	299	346	239	196	224	291	168	180
ENSDARG00000055412	139	117	203	411	143	111	137	129	57	147	149	215	90	118	124	159	216	179	241	215	206	226	217	151	276	161	221	251	123	104	192	172	237	205	231	236	130	88	127	220	227	229	226	221	175	146	142	140	218	182	240	242	352	261	242	216	246	195	221	229	130	158	141	172	202	208	208	238	154	152	185	133	223	248	164	179	229	180	130	159
ENSDARG00000055416	51	23	82	97	54	87	167	178	31	34	46	196	67	107	73	200	112	83	168	88	93	125	107	216	147	79	128	112	53	35	169	85	127	191	95	258	104	49	115	222	140	143	72	83	156	90	105	120	209	37	252	199	112	95	189	260	79	48	58	172	34	61	123	174	92	210	226	85	169	104	161	155	219	271	208	147	137	183	122	106
ENSDARG00000055426	104	68	132	171	98	86	111	110	52	129	110	130	68	117	86	116	177	117	180	150	139	136	146	122	164	138	176	165	75	104	156	81	154	135	153	198	88	67	65	100	163	154	117	140	112	91	91	92	151	127	238	185	216	105	180	165	118	105	150	138	89	121	114	164	150	185	189	190	226	142	117	132	161	228	163	132	185	176	105	130
ENSDARG00000055429	937	760	1264	1708	1122	947	1113	1476	548	1073	1187	1376	690	1191	854	1161	1339	1244	1541	1236	1196	1227	1212	1060	1416	1035	1470	1256	1006	1231	1508	994	1237	881	946	1225	759	631	760	885	1149	1216	1175	1194	1109	870	839	867	1339	1279	1711	1349	1816	1381	1377	1325	1122	1260	1204	1246	918	1272	833	1049	1105	1363	1327	1589	1461	827	1205	1169	1526	1691	1226	1069	1130	1400	715	1077
ENSDARG00000055433	87	44	128	158	101	89	120	121	69	95	70	156	79	99	69	137	158	131	196	133	133	136	118	129	165	127	160	150	68	77	163	97	155	144	115	163	105	70	93	102	120	168	128	130	134	115	100	107	175	112	247	199	242	138	180	167	106	92	137	165	58	83	106	143	142	159	187	157	178	101	146	129	197	265	167	156	140	196	104	143
ENSDARG00000055439	28	13	46	86	55	67	66	74	42	60	56	72	45	75	53	74	110	72	90	45	70	89	97	41	135	72	122	68	68	44	92	63	83	53	50	62	41	35	53	18	60	74	35	43	56	40	45	61	67	46	98	69	89	60	113	74	41	37	55	53	47	46	49	67	56	73	64	68	114	40	88	60	69	59	46	41	54	95	40	56
ENSDARG00000055443	299	198	378	492	296	208	305	338	235	469	418	434	203	255	214	347	446	340	499	391	384	420	405	353	480	360	375	408	341	370	470	310	479	431	500	468	263	158	196	321	516	511	348	387	322	283	218	289	508	388	590	527	587	386	482	475	500	407	432	491	275	424	342	405	446	426	482	592	469	327	379	389	542	552	408	399	509	453	251	338
ENSDARG00000055445	97	97	165	234	107	84	133	161	132	144	156	177	66	121	100	132	225	142	236	193	139	141	164	182	205	152	194	167	130	119	180	164	196	167	140	173	92	59	78	94	170	159	123	128	120	95	73	89	162	141	263	172	240	157	184	178	124	141	146	155	90	136	114	127	153	167	166	193	180	121	144	159	204	241	146	158	136	184	98	118
ENSDARG00000055455	1205	1000	2090	2518	1346	1033	1194	1398	846	1010	1207	1821	886	1242	1050	1344	2115	1982	2302	1603	1859	1537	1538	1281	1909	1508	2097	1832	1260	1568	1821	1563	1516	1220	973	1493	1022	757	956	755	1268	1350	1641	1598	1393	1098	1071	1074	2091	2220	2666	1929	2601	1816	2277	1970	1082	1554	1818	1784	1184	1523	1029	1319	1410	1804	1607	1955	2054	889	1471	1477	1839	2519	1729	1595	709	1822	1067	1559
ENSDARG00000055459	35	39	55	55	47	52	38	68	18	50	51	41	26	41	31	41	65	49	55	32	37	64	46	32	51	37	59	33	43	36	54	34	50	39	30	40	24	25	24	26	32	38	29	61	37	31	20	25	37	47	46	41	58	41	61	45	54	45	38	43	39	46	27	39	44	46	47	48	47	20	34	39	43	56	53	25	40	55	22	42
ENSDARG00000055470	243	161	359	569	303	257	369	404	142	327	324	408	200	312	233	357	521	384	511	394	406	418	424	312	486	413	439	445	224	340	442	344	439	357	413	466	232	177	233	227	470	436	386	402	328	294	270	284	479	402	582	524	564	386	516	486	290	306	422	433	252	310	308	408	444	545	496	544	473	298	352	410	558	661	468	385	437	456	242	341
ENSDARG00000055472	108	91	156	265	169	167	229	254	72	161	132	279	124	195	144	266	262	195	285	197	219	201	247	234	281	193	228	250	108	122	241	195	252	266	165	274	148	91	141	209	168	196	164	181	159	140	154	173	238	197	344	268	303	204	316	269	143	119	204	220	91	121	153	238	213	280	323	276	265	175	200	208	279	369	215	185	256	224	159	190
ENSDARG00000055474	54	22	63	88	43	33	53	54	19	46	56	67	32	57	32	56	89	62	96	71	67	58	68	67	101	60	67	84	62	58	77	48	69	65	43	51	24	27	39	73	52	41	52	69	55	59	58	50	68	81	104	83	107	57	72	94	84	73	84	90	39	59	45	67	62	78	73	108	76	50	63	49	87	100	69	86	76	66	33	79
ENSDARG00000055475	1994	1262	3357	5705	3579	3488	4582	5815	1334	2178	1924	4772	2662	4257	3137	4915	4974	3844	5772	3763	4006	4420	4516	4228	4684	3841	4663	4492	1766	2446	5038	3366	4803	4493	3894	5466	2825	1865	2630	4093	4781	4904	3524	4042	3582	3142	2757	3280	4646	3124	6101	4628	5663	3643	5236	4889	2834	2807	3374	4414	1841	2990	3295	3738	3896	5221	5145	5208	4874	3606	4113	3873	5517	6045	4335	4074	4782	4723	2757	3831
ENSDARG00000055477	482	286	583	831	530	492	598	644	448	530	500	675	356	544	401	637	797	600	898	662	679	684	715	672	862	610	876	743	405	455	756	571	787	684	643	791	438	315	377	618	738	851	626	658	565	444	450	479	752	727	1158	839	935	710	820	821	540	592	606	706	427	497	514	625	676	888	893	925	756	494	668	692	943	1093	801	755	799	716	499	576
ENSDARG00000055481	304	244	474	687	365	330	380	492	205	322	387	479	290	412	341	462	531	470	572	447	430	485	475	436	620	405	523	523	319	357	544	385	490	468	388	519	287	222	291	391	350	331	413	469	383	346	281	360	516	378	694	521	713	451	604	520	430	413	466	488	288	415	350	415	457	624	577	559	505	298	442	387	620	732	444	433	439	517	299	367
ENSDARG00000055490	175	110	239	291	242	232	291	351	128	176	197	310	179	255	181	368	315	236	380	223	315	289	294	314	359	248	355	298	164	157	299	223	278	307	227	359	195	111	208	269	320	378	231	197	265	278	192	240	328	187	439	288	306	240	304	304	198	171	192	308	152	183	186	222	265	339	354	331	342	251	287	315	371	373	240	289	329	303	176	281
ENSDARG00000055493	40	25	48	91	74	56	79	113	15	28	51	83	46	65	67	109	90	61	111	67	68	78	93	86	112	67	86	101	32	26	93	64	86	80	68	78	49	36	48	18	55	58	54	73	74	60	49	55	89	44	108	89	110	72	119	99	70	53	53	109	37	60	79	84	72	106	116	96	108	39	66	74	110	107	79	72	30	74	56	66
ENSDARG00000055502	885	758	1329	1622	1170	1021	1078	1422	543	1081	1081	1222	685	1118	779	1060	1223	1145	1465	1077	1180	1126	1258	1078	1265	1142	1351	1207	1006	1257	1545	954	1421	843	1093	1208	714	528	689	844	1301	1314	1086	1215	1069	842	770	854	1268	1091	1479	1235	1458	1106	1371	1201	961	1023	1028	946	806	1147	848	918	1029	1338	1382	1449	1447	867	1155	1071	1460	1606	1191	1093	1002	1329	737	978
ENSDARG00000055504	116	63	104	312	94	57	471	407	33	35	74	656	88	175	110	724	138	78	483	232	78	172	242	449	185	87	87	231	226	44	413	130	194	909	95	673	515	152	581	65	394	355	74	89	669	545	590	570	886	136	1351	985	107	142	945	1012	205	126	65	806	134	214	549	690	131	1066	868	230	854	447	691	872	1084	1461	717	594	822	930	472	592
ENSDARG00000055505	95	101	197	258	134	97	122	156	102	195	139	152	90	125	89	129	207	137	172	170	135	124	100	127	187	122	159	147	73	123	170	123	183	179	152	149	88	68	92	138	169	183	141	144	111	114	79	111	192	207	242	200	258	161	233	180	157	129	179	164	98	125	139	140	161	164	189	227	141	91	133	122	174	194	167	116	202	154	93	137
ENSDARG00000055510	91	77	143	231	77	58	83	91	50	63	84	131	51	61	94	188	89	102	203	81	117	139	108	87	148	97	98	108	94	78	112	82	102	226	79	226	48	43	90	300	132	96	83	126	89	101	78	102	195	89	185	140	234	149	246	186	234	154	122	297	76	156	110	136	105	138	151	130	130	72	95	100	210	254	156	139	157	129	102	129
ENSDARG00000055514	192	82	386	744	449	660	1145	1173	152	271	309	1240	496	858	721	1363	1183	835	1330	659	1027	1161	1036	1319	1119	624	1286	739	228	256	795	649	1049	1559	594	1525	889	394	943	1249	1048	1314	665	649	982	850	785	892	1463	378	2269	1304	1116	712	1564	1641	212	152	461	1404	149	176	721	1133	581	1131	1067	813	1471	853	958	1152	1225	1477	952	737	1110	1420	714	926
ENSDARG00000055518	592	391	813	1663	1304	1513	1807	1385	483	475	461	1624	774	1146	942	1325	3430	1692	2823	1380	1436	2131	1966	1420	2303	1920	2061	2390	457	589	1651	1651	2183	2505	1475	1825	1524	750	1395	843	1735	1863	1822	1913	1704	1289	1063	1241	1861	1059	2890	1989	2151	1446	1786	1444	648	916	1259	1550	405	572	854	931	1351	1280	1630	1614	2224	877	2318	1321	2022	2212	1593	995	1202	1906	1246	1662
ENSDARG00000055524	257	171	407	556	353	421	477	596	159	252	257	458	278	533	302	511	584	461	635	438	476	463	482	464	577	472	540	514	238	327	599	424	609	559	430	602	364	266	354	317	515	536	438	464	459	379	333	386	544	436	769	563	672	487	669	562	327	380	430	516	241	344	315	445	516	703	693	641	570	356	460	471	706	783	492	551	604	506	301	437
ENSDARG00000055525	56	39	88	89	54	59	61	69	39	39	67	66	45	54	49	57	83	66	92	61	90	81	73	70	82	47	80	99	38	56	93	65	75	70	41	85	44	39	39	46	86	109	78	80	63	53	32	55	82	81	100	85	121	84	86	84	53	56	79	81	40	50	50	70	84	94	99	98	66	44	82	51	92	102	85	73	81	79	52	56
ENSDARG00000055527	1792	1475	3327	6931	3806	3241	3414	3871	1872	1827	1735	4922	2864	3706	2846	3523	6379	6254	6772	5152	4553	4310	5134	4495	6125	4587	5403	5649	1634	1657	6569	3908	5908	3728	5057	5360	2563	1966	1934	5566	4659	5055	4283	5030	3436	2940	2535	3233	5318	3203	6109	5107	5704	5192	4822	4203	2512	2317	4230	5623	1219	1441	2573	3263	4524	4708	5285	5876	3702	2743	3400	2989	5372	5813	4665	4815	3878	3613	2306	2967
ENSDARG00000055530	302	213	356	635	279	226	310	317	106	245	292	509	165	268	234	359	426	390	510	403	358	422	428	397	495	361	416	463	294	283	460	346	509	431	385	542	282	188	272	329	482	451	397	418	362	349	280	301	520	372	611	554	557	418	605	516	392	363	393	459	237	302	306	421	366	460	520	474	528	339	432	387	521	611	414	364	449	418	328	391
ENSDARG00000055536	274	138	444	647	334	343	516	519	157	202	276	584	265	389	312	498	610	581	644	471	485	522	565	524	667	458	602	543	219	318	479	467	623	572	432	619	402	261	353	365	554	574	469	516	553	447	372	415	637	491	950	703	738	478	688	702	319	289	522	619	214	296	426	557	507	782	663	674	603	364	492	533	735	927	612	527	661	686	411	506
ENSDARG00000055538	240	182	298	461	220	194	225	262	119	294	249	324	132	183	167	267	323	265	407	283	312	325	286	216	377	252	350	281	240	228	330	253	335	269	272	389	177	128	160	325	359	362	295	322	229	225	191	214	325	290	468	417	495	345	391	371	349	297	359	333	216	273	243	302	310	379	351	418	367	216	284	310	373	523	381	330	302	340	227	308
ENSDARG00000055540	131	89	181	352	156	128	152	223	112	178	163	255	110	154	187	280	225	163	302	167	176	206	190	182	323	182	237	169	169	146	184	166	210	367	209	309	138	97	149	329	229	233	178	310	172	181	129	197	265	192	290	268	537	247	335	250	373	310	254	419	133	286	220	228	203	254	260	273	201	138	201	195	243	300	192	192	195	219	126	174
ENSDARG00000055543	997	654	1536	2350	1425	1278	1574	2130	775	883	975	1762	1053	1567	1127	1657	2108	1759	2406	1561	1598	1743	1696	1568	2057	1505	1953	1943	897	1180	1994	1323	1750	1487	1297	1777	1144	827	1115	1134	1798	1779	1523	1527	1444	1230	1089	1241	1955	1385	2602	1966	2299	1639	2217	1915	1060	1186	1492	1753	817	1134	1253	1371	1439	2096	2272	2022	2102	1197	1916	1869	2223	2603	1724	1653	1920	2200	1318	1610
ENSDARG00000055548	575	340	690	919	634	484	635	677	201	572	654	685	394	579	475	671	798	741	913	700	634	716	712	634	804	669	793	823	605	701	802	586	846	689	660	877	477	411	490	574	880	809	707	881	669	549	484	585	939	811	1058	866	1036	782	844	813	855	807	821	895	510	781	556	621	715	805	846	989	858	540	693	638	921	1079	728	676	842	877	482	737
ENSDARG00000055552	57	33	62	82	59	42	60	74	12	41	58	46	42	70	43	61	65	54	88	46	51	40	67	60	66	60	76	76	58	54	56	44	44	29	31	36	36	17	39	24	59	53	50	65	43	39	45	33	60	63	63	70	75	58	82	62	66	56	63	60	50	67	38	51	57	67	66	81	70	30	42	62	71	85	48	52	52	61	38	51
ENSDARG00000055554	118	113	233	297	181	139	181	226	108	189	197	155	120	186	141	207	221	209	272	189	196	218	207	165	282	181	190	206	137	231	227	158	198	165	185	195	108	60	92	204	243	244	195	247	159	129	97	117	197	206	233	181	342	196	235	188	209	178	219	192	93	169	162	156	196	224	220	246	212	121	216	133	245	292	218	188	203	167	111	145
ENSDARG00000055561	231	125	311	439	208	240	280	388	164	191	264	423	182	278	214	311	412	312	472	330	346	353	391	402	408	277	393	396	172	235	478	300	447	376	392	484	224	153	196	253	328	294	298	254	290	269	261	261	474	264	579	482	435	358	472	432	282	296	262	351	238	252	294	365	291	453	441	438	459	337	342	374	521	603	407	347	377	493	249	355
ENSDARG00000055563	451	239	578	791	531	524	651	781	322	551	570	819	398	600	429	656	822	635	928	681	673	669	725	620	801	630	755	824	388	538	725	555	656	559	554	686	447	343	451	396	712	761	625	679	612	524	464	517	727	649	1004	815	797	666	895	797	500	571	613	691	447	515	572	623	725	875	790	968	767	451	616	655	975	1078	757	697	754	780	477	583
ENSDARG00000055566	448	354	732	1100	475	468	531	627	294	473	576	650	322	494	393	655	728	567	817	561	603	570	680	540	760	540	647	635	440	484	678	551	681	676	517	725	346	265	379	613	583	658	562	653	425	450	357	433	777	553	916	687	921	739	775	803	552	703	689	778	456	619	444	577	634	732	727	801	754	469	588	585	768	898	679	649	568	695	441	504
ENSDARG00000055570	28	9	44	51	46	26	23	35	10	22	28	36	20	39	23	32	51	25	74	34	34	34	39	36	41	30	58	37	24	51	45	38	46	31	40	39	18	13	15	26	23	37	44	37	29	27	19	28	40	32	65	53	58	34	38	48	38	37	21	27	26	37	27	30	38	35	56	58	38	21	32	22	44	53	39	34	24	33	23	31
ENSDARG00000055574	109	66	177	223	161	107	155	183	78	149	156	141	92	153	122	127	149	139	184	114	124	148	147	110	151	97	163	146	130	147	176	105	154	129	134	170	100	80	91	162	134	141	124	142	136	105	110	101	189	139	206	175	238	145	178	196	142	161	142	141	90	152	121	128	113	170	189	156	163	93	157	131	203	218	162	132	164	195	97	129
ENSDARG00000055575	20	13	27	83	43	31	38	50	14	31	32	38	37	62	37	59	54	41	70	67	58	65	91	68	81	49	61	58	32	25	44	48	78	53	74	81	27	22	27	73	68	66	54	67	39	33	33	42	47	26	74	62	57	52	55	56	41	29	50	53	16	28	42	35	58	52	54	51	41	36	23	52	43	54	38	42	48	63	43	37
ENSDARG00000055588	502	409	874	1354	618	534	761	864	257	641	840	1023	448	709	575	861	940	723	1003	854	798	909	841	708	978	652	931	881	637	672	949	753	953	738	730	932	499	373	513	682	933	872	741	826	674	634	566	634	970	681	1225	962	1059	874	1094	957	804	648	829	824	525	708	622	704	776	1034	980	952	1029	673	853	773	1077	1323	857	812	868	968	559	797
ENSDARG00000055592	326	231	663	951	660	717	1016	1137	335	639	508	800	466	729	567	1145	993	782	1174	772	789	1007	821	1267	1133	646	1112	897	353	395	906	706	1135	1170	902	1356	704	392	724	1138	1112	1067	672	685	940	736	668	824	1109	518	1792	1285	1191	637	1270	1176	448	350	608	1084	351	387	706	931	687	1108	1124	883	752	518	544	1061	1165	1384	954	711	802	1048	708	705
ENSDARG00000055607	106	59	140	200	151	134	178	234	62	111	86	180	81	155	119	186	206	166	220	148	135	156	190	155	196	140	186	158	94	93	173	113	171	106	110	184	132	107	128	154	135	151	143	168	155	148	125	137	190	145	240	207	219	155	240	213	135	134	163	188	83	129	174	152	163	242	194	204	208	104	141	167	239	285	148	159	181	222	102	145
ENSDARG00000055610	387	238	646	835	500	450	602	717	314	442	417	709	352	558	390	666	754	600	840	552	648	647	618	611	749	534	737	729	355	448	653	530	666	590	500	699	450	291	406	456	625	666	541	546	592	465	440	512	709	542	988	732	877	592	828	754	481	472	571	710	364	432	508	558	630	837	731	731	751	411	689	635	881	1010	706	597	648	788	422	555
ENSDARG00000055613	67	52	76	122	74	68	80	100	51	71	59	90	37	75	62	95	118	74	108	81	94	91	84	78	100	79	99	104	55	74	93	83	103	116	82	81	66	38	54	64	83	114	75	92	80	58	62	84	94	75	110	88	142	112	105	84	95	86	84	97	70	79	87	105	99	124	108	101	97	69	79	74	130	154	101	84	103	111	77	94
ENSDARG00000055618	4471	1778	5201	14157	10265	12320	12404	15670	4918	3113	2439	14570	8398	15150	10624	15382	21747	11621	20573	14331	14800	15185	14590	13893	20016	15161	18104	18087	3035	3611	16553	12864	15808	16727	10895	15083	9432	5819	10038	2490	11784	13557	13785	13487	12093	10772	8869	10692	13801	7508	19114	14864	21879	12937	17131	15580	5305	4204	9323	10404	2794	4861	8310	9175	12729	15754	14643	14917	16835	10472	18269	12855	14236	18736	11362	10920	12022	13263	8980	13486
ENSDARG00000055620	232	143	263	534	257	305	328	409	111	174	269	465	225	286	263	421	513	375	593	384	408	423	470	421	538	421	476	454	157	255	456	384	490	455	390	451	308	210	312	244	510	611	397	440	411	330	305	313	650	383	773	574	594	475	674	658	321	236	404	534	201	257	335	464	449	644	650	615	518	281	397	507	620	758	509	492	478	559	304	432
ENSDARG00000055629	236	209	342	518	343	257	326	394	187	337	350	379	188	318	255	373	439	387	486	393	369	382	373	330	438	313	410	395	268	334	415	335	429	285	331	383	216	170	195	286	417	381	363	336	283	221	215	253	390	360	556	398	512	362	431	372	350	293	332	366	218	315	227	324	314	413	415	465	419	316	365	335	482	502	363	317	403	455	243	345
ENSDARG00000055632	156	143	202	474	222	173	257	239	132	199	202	288	159	204	213	302	273	206	325	309	275	265	303	290	345	226	295	280	159	164	304	247	325	303	277	365	174	108	178	274	378	386	227	303	227	197	194	219	333	195	376	331	327	302	335	321	281	214	245	245	151	205	203	256	252	312	328	338	366	271	290	287	402	451	266	239	345	269	189	259
ENSDARG00000055635	1058	714	1667	2290	1217	1230	1523	1761	845	1178	1146	2057	946	1373	1028	1510	2181	1690	2407	1606	1829	1835	1914	1696	2318	1607	1947	2072	950	1387	2153	1596	2183	1923	1807	2276	1222	847	1045	1706	2144	2196	1625	1662	1584	1368	1278	1295	2347	1795	2864	2391	2266	1602	2289	2016	1486	1258	1632	1953	1011	1141	1363	1749	1800	2346	2185	2420	2191	1609	1742	1775	2606	3053	2002	1869	2289	2166	1278	1593
ENSDARG00000055639	332	179	609	1064	779	773	925	1232	307	337	336	1057	613	970	627	1048	1146	791	1306	799	886	985	1112	968	1075	908	1011	1005	273	454	1056	745	998	859	740	950	643	420	534	606	999	1091	806	781	889	721	702	795	1165	766	1470	1211	1173	907	1240	1277	417	420	806	1012	254	441	890	1136	1050	1413	1365	1301	1149	729	847	979	1460	1693	1104	971	1160	1252	995	888
ENSDARG00000055642	67	47	73	116	48	59	50	66	23	54	44	72	39	54	38	83	80	56	94	83	74	69	88	61	120	79	105	74	56	54	92	67	87	86	86	103	65	37	57	45	145	235	95	79	88	63	76	67	96	80	148	108	137	95	124	156	68	60	73	61	53	59	48	69	87	91	89	115	125	86	108	97	107	112	67	78	93	103	54	107
ENSDARG00000055647	177	168	324	615	247	229	460	461	162	167	227	484	192	278	234	491	361	253	492	257	264	326	386	488	384	274	292	396	157	185	434	287	399	462	393	527	338	172	306	556	438	477	217	271	487	412	302	391	481	226	714	575	475	375	572	518	287	227	217	444	169	193	322	451	358	576	625	382	545	436	478	456	697	834	472	424	561	622	474	358
ENSDARG00000055648	785	529	1133	1785	973	1032	1364	1551	481	917	915	1732	789	1268	825	1425	1713	1296	1841	1279	1440	1434	1470	1545	1707	1228	1493	1519	736	905	1624	1119	1539	1307	1302	1700	989	584	825	1137	1587	1672	1166	1162	1291	1144	986	1141	1777	1117	2274	1953	1728	1310	1973	1771	1102	945	1117	1669	710	951	1192	1422	1376	1892	1944	1732	1909	1174	1418	1542	2007	2397	1657	1443	1708	1736	1105	1280
ENSDARG00000055652	98	94	121	182	101	71	67	110	53	108	124	103	48	70	64	86	121	79	139	105	126	134	114	94	164	92	165	121	112	122	134	96	81	106	84	73	52	34	50	55	116	166	86	136	67	65	76	48	118	109	150	108	169	138	168	131	92	105	109	105	111	130	78	78	126	91	132	130	111	87	96	96	101	131	86	103	88	95	57	98
ENSDARG00000055653	66	46	81	146	124	115	145	225	77	90	86	142	74	134	124	182	171	141	200	128	129	139	138	155	166	121	157	148	51	72	148	120	187	190	109	194	131	78	90	103	133	129	127	123	118	113	119	118	131	92	203	156	183	102	183	166	66	88	107	126	43	69	121	148	221	157	181	246	242	124	169	163	271	228	154	181	234	259	102	170
ENSDARG00000055659	301	236	507	586	327	323	356	403	218	371	362	494	228	400	235	344	521	418	536	451	472	451	478	407	521	349	521	487	297	437	565	422	510	327	420	476	271	190	235	307	476	483	399	398	362	279	281	279	485	448	637	482	534	392	531	494	341	298	415	379	307	328	301	372	416	472	484	575	514	328	476	385	564	672	450	456	478	497	320	338
ENSDARG00000055672	88	51	97	120	145	115	103	151	67	116	115	126	69	109	74	110	141	132	154	107	116	126	120	104	127	102	162	147	75	108	161	96	133	85	70	111	80	42	51	82	110	143	109	108	99	105	52	62	158	123	183	132	173	110	143	149	105	110	128	123	85	138	76	80	102	129	166	149	143	77	92	125	156	157	108	128	127	144	83	118
ENSDARG00000055676	99	56	148	249	111	104	153	153	47	83	127	179	77	119	97	164	207	126	200	160	140	171	155	149	177	109	189	159	89	102	169	144	155	134	131	210	126	61	98	130	182	189	123	136	141	121	114	108	208	126	253	167	216	154	199	204	164	135	157	185	99	123	131	157	156	194	177	225	158	119	150	177	219	232	201	136	167	182	106	135
ENSDARG00000055678	5623	4351	11326	17879	6936	5948	8812	9603	5123	6485	6368	11392	5234	6632	5626	9368	10327	8672	12362	8044	9058	9706	10608	9335	10488	7821	9699	10388	5020	6844	12093	8190	10945	8234	9663	10881	6972	4368	6155	11044	12520	12412	8615	9017	10127	7878	7301	8282	12286	9002	16002	12830	15704	10898	14267	12543	9183	8585	9627	11036	5514	7672	8847	10472	9813	12620	12553	11943	12987	8928	10754	9663	13933	16543	11404	10425	11931	12068	7190	9359
ENSDARG00000055679	174	145	245	335	208	196	224	232	190	246	268	321	190	254	230	338	432	378	457	406	350	299	285	277	513	385	472	411	258	237	351	328	338	278	207	355	183	95	138	199	414	425	252	352	273	220	206	232	394	228	476	297	403	230	331	305	214	195	266	294	142	237	189	191	300	388	347	331	172	156	153	208	424	362	232	381	392	323	168	258
ENSDARG00000055690	31	28	53	72	42	32	27	33	12	53	46	41	22	41	31	31	47	33	50	34	54	39	49	32	56	38	26	49	28	46	50	35	48	38	31	47	21	24	27	32	38	58	37	42	35	21	15	23	42	51	60	49	69	39	41	43	50	29	59	45	33	53	39	40	43	40	53	45	36	31	42	47	53	77	41	45	32	38	25	35
ENSDARG00000055698	91	62	123	168	100	68	75	102	38	73	85	82	51	77	60	79	121	93	107	100	93	81	96	76	106	95	107	85	124	101	114	91	104	64	59	88	53	43	46	91	93	87	102	96	66	49	54	60	96	75	110	95	142	95	98	101	100	108	72	91	86	95	54	63	88	95	93	95	105	47	73	72	107	126	85	89	104	89	58	65
ENSDARG00000055705	33	72	68	142	30	30	146	183	28	47	39	135	49	62	51	204	65	27	202	67	43	68	114	131	87	50	21	97	33	46	159	44	40	242	34	283	166	44	178	30	155	157	50	35	244	161	187	139	248	45	311	281	59	48	210	233	124	32	29	199	42	71	153	161	46	240	225	93	314	219	242	240	294	476	259	193	280	230	139	274
ENSDARG00000055708	48	31	106	181	106	208	256	237	25	43	34	157	83	143	146	142	161	110	305	100	185	187	216	180	337	343	428	396	60	117	253	247	223	338	259	330	163	122	189	70	243	233	157	244	275	195	163	210	304	118	161	313	390	236	256	183	62	62	142	181	29	67	144	134	209	268	391	305	149	100	154	113	468	536	357	370	322	288	222	208
ENSDARG00000055715	191	135	432	725	451	416	914	870	214	211	311	463	355	155	114	636	703	509	973	583	546	659	551	1053	455	302	722	579	215	329	720	503	253	292	601	775	244	164	616	232	419	534	494	296	424	145	324	156	562	99	437	306	569	329	702	516	236	171	145	529	138	271	322	480	367	574	586	388	755	520	486	516	1174	1237	829	653	949	972	574	612
ENSDARG00000055719	99	48	149	201	99	81	75	104	73	68	93	150	66	85	66	139	159	91	164	128	76	129	86	99	161	122	158	131	64	83	114	88	138	156	141	130	82	60	68	137	119	158	112	120	147	95	74	123	179	122	156	144	235	136	154	178	108	128	96	145	84	97	110	122	115	157	128	136	148	98	115	116	147	143	125	119	132	163	72	86
ENSDARG00000055737	1016	622	1478	2068	1230	1040	1344	1546	774	1079	1160	1854	901	1311	940	1334	2013	1637	2249	1519	1649	1646	1750	1611	2098	1578	1775	1914	915	1216	1861	1418	1894	1545	1498	1784	1117	773	984	934	1502	1454	1543	1576	1396	1279	1168	1201	1998	1672	2695	2167	2359	1627	2075	1933	1357	1430	1591	1758	1040	1280	1242	1568	1664	1987	1948	2135	1947	1240	1647	1564	2208	2637	1830	1596	1807	1798	1083	1477
ENSDARG00000055743	125	93	181	285	254	210	308	364	187	158	177	316	175	326	199	264	288	226	348	231	224	270	282	230	310	243	276	275	160	175	321	170	271	247	200	272	121	108	152	134	236	180	210	195	223	161	156	201	271	221	373	257	289	248	297	244	200	132	217	242	119	170	148	225	216	255	293	269	303	207	224	277	271	375	199	202	294	340	153	208
ENSDARG00000055753	412	280	648	842	561	511	624	751	370	508	483	776	407	535	435	585	828	625	906	606	681	727	756	636	772	607	778	743	312	529	838	508	783	603	692	808	475	336	402	538	751	739	621	689	613	505	467	534	847	712	1091	835	1008	663	876	846	453	512	704	759	362	489	555	649	708	873	886	887	858	624	615	666	911	1178	822	696	899	862	486	645
ENSDARG00000055757	40	38	77	76	41	44	42	45	29	51	71	54	28	53	37	40	79	60	80	61	57	57	85	51	72	47	63	65	46	53	75	40	80	64	66	88	43	29	35	51	94	78	57	58	66	47	44	50	71	65	114	74	90	67	86	80	76	67	54	71	40	55	52	62	64	72	68	83	79	48	59	62	106	106	63	64	70	80	47	69
ENSDARG00000055759	342	241	613	931	463	408	870	862	271	339	476	1126	372	587	447	1009	865	689	1172	786	711	884	885	1096	945	608	768	763	411	376	997	628	992	1085	709	1408	753	331	664	660	1045	946	649	529	1005	818	735	830	1327	516	1855	1520	891	692	1486	1333	628	496	548	1139	352	406	849	1080	768	1363	1349	952	1505	988	1128	1171	1436	1646	1203	994	1301	1403	766	1034
ENSDARG00000055760	622	445	956	1384	673	611	903	873	354	710	677	1404	553	554	546	900	1479	1032	1477	1081	1151	1272	1290	1203	1489	1016	1216	1325	525	783	1350	1077	1536	1175	1375	1575	801	443	683	808	1586	1591	1086	1083	1005	865	814	883	1609	1099	2030	1716	1356	1087	1636	1532	891	788	1045	1409	601	657	910	1170	1319	1657	1623	1565	1697	1198	1231	1223	1757	2163	1483	1364	1625	1422	890	1114
ENSDARG00000055763	285	193	411	710	310	347	385	448	226	318	336	531	191	355	248	442	555	446	640	465	478	507	486	467	609	347	537	538	245	306	531	372	570	476	504	669	328	228	294	428	570	587	412	384	448	394	307	367	583	412	842	597	612	452	559	549	424	319	389	553	276	313	359	413	436	600	553	487	645	442	538	466	633	751	521	508	499	596	364	438
ENSDARG00000055770	105	77	198	225	107	91	147	132	93	107	147	200	80	113	100	150	179	142	190	133	157	160	164	136	171	137	138	157	79	84	146	154	138	137	140	162	79	51	116	134	157	128	119	147	158	125	111	115	159	146	224	196	269	142	213	201	133	137	143	175	89	122	91	145	153	227	199	174	171	114	147	148	193	212	161	164	149	151	98	142
ENSDARG00000055784	238	173	382	604	325	256	457	440	119	318	350	334	187	308	274	349	381	311	450	309	421	416	466	444	363	244	367	362	289	277	478	339	460	286	328	461	269	170	249	394	421	426	271	329	250	293	224	303	399	253	575	459	502	366	520	359	429	321	299	415	225	329	283	408	284	488	511	460	357	357	309	386	514	590	355	325	350	389	237	354
ENSDARG00000055786	205	171	330	536	227	191	313	335	139	207	235	362	166	210	209	373	368	294	400	318	301	330	326	338	436	257	361	314	211	198	383	276	353	375	266	442	209	124	208	347	367	378	256	282	314	235	221	260	388	221	477	351	423	303	485	399	343	246	276	378	183	202	268	322	294	405	462	378	448	317	365	320	481	525	327	323	199	371	221	291
ENSDARG00000055792	448	392	678	1165	464	407	484	641	217	420	489	698	306	410	443	649	694	643	826	544	613	627	573	497	700	539	770	665	518	458	707	498	724	527	576	726	376	278	437	1157	663	681	571	742	491	454	444	488	688	550	904	719	1098	685	865	702	786	748	665	813	466	640	529	598	590	774	767	777	647	370	512	589	713	946	753	603	285	666	468	579
ENSDARG00000055797	75	23	100	179	62	58	92	117	31	41	40	153	57	74	60	135	112	94	157	95	87	107	112	109	119	110	87	107	43	35	105	95	103	114	96	119	96	45	99	154	131	125	79	110	122	120	92	136	133	95	198	175	168	135	170	167	101	73	101	156	46	56	91	127	112	195	158	136	153	95	152	155	178	229	151	121	99	195	93	151
ENSDARG00000055825	846	727	1172	1324	1220	840	942	1293	418	826	686	839	479	875	516	636	817	824	1456	712	1014	855	925	1048	848	1273	1254	813	1215	1282	1135	745	471	698	770	436	388	406	289	179	720	903	634	790	367	470	470	413	728	718	994	785	1483	790	886	1153	878	1121	1029	1015	874	1189	661	827	1060	976	1063	1173	1196	578	979	877	1034	1113	908	1068	558	764	596	536
ENSDARG00000055835	80	80	139	261	80	95	118	118	28	73	60	179	47	97	79	128	142	85	207	80	109	128	128	103	130	96	131	130	65	74	138	86	237	144	152	186	86	47	84	194	132	131	109	128	128	122	120	138	170	99	231	193	217	168	163	149	143	89	141	167	47	89	104	118	87	226	191	123	167	143	139	127	190	230	160	155	162	155	69	118
ENSDARG00000055837	606	431	962	1621	688	706	859	1036	383	657	732	1150	514	687	606	997	1102	857	1249	873	924	1048	1109	1059	1184	837	1088	1049	515	585	1129	824	1186	1023	926	1238	655	464	688	1966	1215	1146	831	938	944	818	738	892	1230	784	1596	1260	1399	1010	1370	1281	914	825	855	1118	498	720	817	1072	921	1356	1314	1276	1237	875	1055	1002	1422	1666	1104	970	1034	1259	807	1039
ENSDARG00000055838	68	54	103	200	79	70	74	109	56	85	80	107	63	81	67	110	94	128	140	95	87	85	113	86	119	106	101	110	61	68	103	105	110	96	70	96	68	54	72	83	136	134	72	86	86	79	54	94	105	91	181	107	137	94	118	102	95	72	80	123	58	86	101	86	167	122	155	247	120	77	92	101	207	155	106	135	130	253	69	89
ENSDARG00000055843	12	18	36	40	20	24	24	35	11	24	29	23	24	41	15	23	46	29	38	24	28	31	29	19	31	21	32	27	28	27	36	25	52	31	20	46	22	26	31	17	40	28	42	36	34	21	23	20	41	31	31	41	45	25	48	25	30	17	30	42	13	17	21	18	22	37	37	40	40	23	28	26	50	52	36	32	30	32	26	29
ENSDARG00000055854	34	28	62	76	67	39	49	71	26	57	57	55	42	60	58	48	71	47	90	56	63	52	71	49	84	56	48	53	44	54	78	43	63	58	29	57	36	25	39	32	50	65	37	62	56	37	43	45	56	37	94	50	87	48	69	59	66	44	65	53	36	63	41	56	43	62	71	65	69	33	48	53	85	94	54	40	58	78	39	48
ENSDARG00000055855	151	87	156	176	158	109	129	154	87	122	158	134	79	116	108	110	186	145	178	134	159	113	122	103	147	121	178	125	149	147	180	126	126	107	100	99	74	62	62	85	86	107	108	143	92	110	79	94	120	127	189	113	165	119	146	138	121	135	112	127	124	189	80	89	119	131	148	177	132	75	84	121	128	172	119	123	101	159	75	100
ENSDARG00000055857	438	298	597	844	447	392	811	912	338	497	523	886	410	558	366	839	610	531	990	716	503	579	724	833	687	463	587	722	571	481	1162	549	848	949	621	1031	582	308	592	395	828	835	513	564	784	660	682	680	1017	579	1421	1084	706	677	1015	922	862	583	458	1036	507	659	568	769	595	1328	1150	920	1110	663	983	1021	1330	1539	1037	883	1035	1272	808	777
ENSDARG00000055868	309	216	632	1048	468	459	485	563	95	304	280	682	304	373	324	552	716	500	784	507	551	642	684	621	630	540	636	637	243	420	781	467	914	571	896	873	487	330	406	1020	922	925	609	682	646	501	488	573	742	649	903	874	910	672	1004	866	625	468	699	763	280	440	705	828	712	881	816	955	992	792	726	699	1006	1085	712	633	1007	922	477	665
ENSDARG00000055874	267	230	445	583	400	331	380	472	181	339	328	482	240	375	285	386	529	498	632	473	495	463	426	386	547	476	536	436	262	368	541	410	515	350	398	450	266	189	260	287	400	440	416	447	353	298	232	291	487	435	678	470	655	484	563	469	348	355	468	522	248	381	257	374	396	466	473	522	588	324	511	377	495	677	420	380	438	473	305	389
ENSDARG00000055875	242	148	309	415	344	229	338	480	179	312	281	346	187	355	215	304	427	354	497	295	339	347	376	293	466	298	440	382	234	284	406	260	325	263	228	384	216	141	219	140	322	304	307	322	293	261	231	272	377	335	477	383	480	287	379	322	318	309	285	354	204	313	238	286	277	370	380	413	413	207	350	297	410	424	307	305	279	359	209	300
ENSDARG00000055885	589	451	912	1420	1031	767	1049	1232	686	852	876	1031	656	1024	740	1052	1339	1115	1462	982	1125	1127	1206	1079	1349	1072	1280	1234	726	939	1291	949	1191	1034	998	1149	649	489	609	709	1190	1250	900	985	824	753	646	703	1155	1032	1589	1134	1421	1013	1288	1157	788	871	937	1006	612	811	767	878	1135	1400	1341	1441	1156	805	923	981	1481	1581	1078	1035	1237	1297	754	988
ENSDARG00000055889	86	71	185	268	93	132	151	140	23	107	123	181	90	92	98	117	183	133	217	132	164	168	186	170	185	144	163	179	90	138	216	131	191	126	169	207	129	72	98	132	225	212	157	137	137	129	104	119	222	187	255	219	205	181	229	210	144	125	164	183	88	154	142	202	200	186	220	212	223	199	195	184	273	296	167	179	222	236	116	185
ENSDARG00000055893	60	43	105	145	84	55	77	97	93	104	89	97	43	87	70	113	118	93	111	90	99	76	98	93	126	72	124	103	70	79	110	88	93	125	91	117	62	43	52	92	90	106	103	100	65	67	59	97	101	72	156	110	148	91	91	110	115	90	88	98	67	75	63	68	107	138	103	128	111	81	97	83	155	171	109	81	100	125	67	85
ENSDARG00000055897	93	79	136	244	119	99	132	143	53	101	107	151	61	115	87	124	159	108	161	149	141	160	173	164	146	99	158	151	84	135	174	124	186	101	117	153	85	44	86	131	167	161	103	112	144	100	83	114	131	94	199	160	196	162	191	164	118	80	103	138	61	98	132	131	137	165	192	118	182	136	161	122	180	191	149	167	106	149	107	136
ENSDARG00000055899	50	35	101	139	61	65	78	93	54	57	66	96	37	72	48	79	85	92	136	77	97	104	91	94	112	79	109	123	38	61	103	83	116	114	81	101	69	42	51	57	95	126	80	100	96	64	59	50	111	81	170	143	147	95	138	107	69	55	82	103	34	44	82	83	86	144	136	124	153	95	122	125	133	165	132	118	125	121	76	111
ENSDARG00000055900	2777	2121	4240	5599	3547	2813	3301	4243	2281	3127	3254	4141	2213	3432	2731	3582	4585	4073	5017	3604	3936	4068	3910	3292	4652	3685	4661	4300	2967	3661	4648	3241	4066	3542	3295	4223	2400	1930	2435	3014	3818	3799	3604	3853	3341	2587	2450	2667	4367	3797	5760	4383	6154	4045	4892	4183	3389	3763	3746	3859	2657	3399	2741	3233	3530	4296	4500	4848	4520	2683	3641	3722	4811	6023	4063	3708	3812	4548	2652	3554
ENSDARG00000055903	1071	762	1486	1871	1487	1159	1473	1831	1170	1567	1319	1578	991	1533	1094	1314	1750	1432	1929	1461	1609	1569	1610	1370	1756	1381	1727	1617	1163	1337	1813	1366	1756	1447	1402	1659	896	711	844	856	1622	1642	1394	1432	1251	1096	923	1124	1550	1472	2175	1671	2012	1396	1762	1678	1275	1285	1319	1341	864	1219	1031	1280	1578	1810	1745	2147	1853	1262	1483	1492	1980	2302	1568	1471	1729	1914	1083	1437
ENSDARG00000055912	114	84	137	264	149	162	211	231	67	133	142	234	117	171	155	224	231	178	284	260	204	209	217	266	246	179	220	262	101	151	255	167	234	269	204	290	152	96	161	203	202	178	164	211	164	164	163	190	257	171	334	305	252	220	284	267	161	152	196	249	100	135	191	287	182	246	273	244	277	149	200	215	348	367	247	197	305	282	140	216
ENSDARG00000055917	37	42	53	91	34	41	53	41	21	40	53	94	29	51	43	52	71	58	89	53	54	75	62	51	84	35	53	58	35	43	81	56	50	77	53	60	35	30	52	46	58	71	53	57	56	69	52	38	81	51	101	71	78	47	69	67	69	51	58	76	33	34	55	57	47	87	96	56	79	62	73	76	106	126	63	82	87	71	49	51
ENSDARG00000055926	59	32	78	103	48	57	114	118	26	18	47	92	41	71	43	104	74	56	117	50	66	79	84	129	73	55	77	66	47	36	102	46	90	124	64	140	90	40	68	133	71	69	54	31	82	74	64	86	105	30	126	102	42	51	89	96	45	46	28	104	31	29	50	70	71	108	128	71	118	55	124	73	169	146	116	79	124	119	88	66
ENSDARG00000055930	1595	1158	2441	3584	2130	1784	2539	3039	753	1500	1565	2791	1488	2197	1564	2615	3077	2412	3366	2311	2400	2605	2780	2446	2967	2334	2848	2782	1317	1846	2909	2126	2853	2015	2205	2778	1691	1164	1649	1730	2643	2839	2212	2356	2300	1865	1691	1890	3041	2248	3860	3025	3132	2339	3404	3157	1957	2021	2328	2619	1402	1797	1927	2291	2489	3197	3297	3362	3212	1904	2575	2613	3614	4045	2740	2547	2830	3126	1765	2334
ENSDARG00000055938	418	279	728	1091	432	446	510	488	347	410	417	783	325	384	384	573	771	635	797	658	633	662	669	642	867	590	710	730	373	474	761	632	895	831	697	854	439	279	452	606	771	813	552	712	583	465	471	491	892	608	1171	971	1127	802	1002	911	506	472	687	768	331	407	505	684	648	859	870	890	922	563	667	678	956	1160	811	778	751	765	505	684
ENSDARG00000055945	2209	1646	3648	5819	2455	2469	4289	4672	1787	2124	2464	5809	2137	2394	2263	4332	4530	3663	5931	3739	3787	4759	4706	4541	4753	3355	4082	4392	1781	2008	4703	3207	5065	4979	4344	5540	3983	2120	3700	5055	5269	5379	3527	3441	5232	4291	3963	4727	6725	3148	8419	7311	5651	4392	7025	7417	3619	2598	3848	6025	1848	2436	5341	6134	4233	7311	7389	5340	7138	4671	5087	5693	7799	9378	6078	4992	7037	7120	3538	5001
ENSDARG00000055966	59	32	102	137	36	31	46	41	48	81	76	103	39	46	38	55	80	67	94	74	84	77	77	69	93	65	98	74	58	67	85	67	100	65	72	100	38	30	46	57	96	74	70	104	51	60	35	64	80	77	116	83	114	72	124	69	84	111	94	92	62	115	70	46	90	95	74	77	70	81	55	58	98	94	68	71	49	66	44	60
ENSDARG00000055969	241	98	452	662	427	411	498	598	225	263	234	522	330	544	324	565	638	497	695	449	535	521	538	494	607	517	593	552	213	389	595	450	572	594	425	569	380	251	346	358	481	537	449	500	409	408	335	377	649	481	848	628	741	469	683	634	251	320	520	550	200	235	396	478	543	696	653	685	633	359	412	488	724	884	609	544	587	556	363	465
ENSDARG00000055970	205	156	274	273	197	175	220	196	142	234	251	205	134	183	140	171	329	203	288	225	211	231	227	187	296	204	258	264	181	224	275	223	241	190	205	200	107	113	94	116	269	235	244	195	155	152	123	167	249	251	326	245	289	216	273	241	190	152	202	211	154	188	118	176	239	275	281	314	262	195	253	199	311	405	271	230	304	229	169	210
ENSDARG00000055976	109	70	142	177	128	103	99	140	60	122	116	133	80	98	78	124	159	115	145	131	125	93	132	132	180	85	137	151	107	86	127	118	147	162	133	170	77	63	79	84	144	137	119	111	66	90	80	96	182	162	214	147	185	144	174	144	113	91	125	147	103	120	73	130	128	167	164	182	159	91	115	125	138	194	135	110	108	140	82	113
ENSDARG00000055989	319	183	377	459	296	200	327	345	214	315	359	470	200	244	208	374	510	356	562	376	447	412	419	452	546	360	450	473	278	305	427	321	501	457	490	483	229	184	230	353	466	506	342	348	316	282	239	277	492	406	605	456	488	352	479	501	334	301	355	464	264	319	316	337	406	480	531	498	503	306	380	391	552	660	430	436	409	476	448	319
ENSDARG00000055991	253	127	420	688	255	518	421	196	174	212	139	565	168	211	264	664	297	285	403	293	360	339	325	225	505	344	376	393	212	198	623	382	807	679	694	830	310	185	338	370	395	386	358	404	378	311	275	264	487	330	769	651	593	670	776	857	349	258	296	488	247	331	354	548	461	779	644	577	612	609	180	587	797	841	553	500	453	640	345	569
ENSDARG00000055996	8609	6823	14408	22291	13544	12830	15062	18254	5608	10917	9377	17035	9295	14171	11772	16064	17815	13726	19615	14853	14865	16195	15556	14446	17981	13849	16862	15975	8665	10967	18419	12735	17657	17722	15631	20063	9858	6775	9272	14228	15913	16741	14011	15204	12382	10675	9270	10597	17076	12921	23383	17254	23013	14635	19196	17495	12987	15341	13251	15691	8528	12845	10714	13172	15189	18805	18875	20091	17815	12498	14364	13951	19552	22490	16265	14592	16158	16520	10149	13454
ENSDARG00000056001	1246	1015	1753	2168	1550	1219	1396	1743	862	1639	1545	1737	920	1456	1102	1527	1940	1538	1998	1768	1679	1702	1766	1448	2001	1395	1965	1823	1502	1524	1873	1481	1897	1436	1564	1696	906	722	949	909	1586	1755	1553	1731	1247	1025	924	1064	1638	1466	2013	1513	2138	1607	1770	1585	1604	1584	1417	1448	1226	1543	982	1303	1534	1785	1831	2119	1702	1288	1383	1219	1986	2313	1470	1446	1308	1471	992	1287
ENSDARG00000056005	271	259	358	511	323	246	293	363	188	343	266	429	206	304	262	341	494	327	511	345	366	430	399	324	434	345	450	458	279	284	490	355	385	359	317	419	236	173	231	219	395	491	359	369	297	277	244	286	394	358	561	417	538	422	468	386	300	317	336	357	236	327	238	297	422	429	426	480	396	257	339	329	457	543	399	334	347	410	256	335
ENSDARG00000056008	622	273	840	1683	1133	1163	1425	1692	518	380	413	1847	869	1415	1035	1626	2168	1434	2429	1531	1526	1650	1581	1757	2179	1559	1950	1821	477	586	1670	1361	1586	2074	1101	1910	1079	700	1068	631	1232	1291	1342	1093	1341	1108	1011	1095	1738	1032	2485	1985	2130	1521	2045	2100	474	450	1086	1543	378	355	1206	1437	1454	1988	2109	1899	1586	1009	1457	1481	2305	2516	1862	1618	1588	1576	952	1422
ENSDARG00000056019	72	57	102	138	80	74	105	121	28	95	107	107	58	98	70	107	107	104	158	111	93	95	104	74	119	93	148	102	86	80	96	79	107	71	70	110	54	50	59	58	95	84	100	126	75	61	47	61	122	118	123	98	150	91	116	98	112	103	95	87	74	100	57	79	111	108	92	114	104	66	85	73	100	152	86	93	80	113	59	71
ENSDARG00000056023	383	248	504	1044	534	542	548	676	173	464	482	749	356	533	432	578	745	583	785	682	677	658	692	562	762	561	694	702	315	467	662	552	794	563	678	744	380	298	359	651	645	629	633	680	501	440	396	474	739	506	903	793	952	771	805	716	564	434	613	641	340	456	439	591	620	725	680	851	849	513	679	611	775	939	627	553	564	597	445	545
ENSDARG00000056027	249	152	294	553	383	352	382	525	84	300	267	580	235	364	297	446	513	453	518	433	430	464	493	326	528	403	472	519	207	287	508	282	472	394	383	440	298	156	254	420	434	394	416	458	357	298	304	315	513	304	575	464	633	473	580	489	386	318	406	522	226	335	335	389	360	494	441	578	553	282	416	387	502	605	400	439	454	488	304	393
ENSDARG00000056029	536	391	847	1162	654	512	660	794	449	573	609	933	456	664	529	733	840	721	921	655	771	803	748	625	957	567	672	756	466	518	987	575	656	655	482	870	520	308	395	358	725	776	476	523	470	436	401	466	838	889	1197	960	1249	801	1110	986	543	561	874	832	406	549	716	731	848	967	929	1023	836	556	625	649	1007	1364	802	887	794	819	572	570
ENSDARG00000056030	61	41	86	184	70	61	85	92	36	86	60	79	52	52	51	101	109	85	89	115	94	92	104	70	137	79	124	97	42	56	96	72	130	118	101	112	49	34	34	115	98	80	90	101	77	49	50	56	98	47	117	86	140	117	103	105	92	67	107	97	44	52	53	79	112	101	115	120	85	65	77	68	113	95	82	60	67	60	37	75
ENSDARG00000056034	91	77	145	233	181	119	157	214	60	93	109	177	118	145	112	196	194	172	211	145	165	184	173	175	206	155	213	182	95	122	197	125	169	166	131	186	115	88	99	198	154	161	135	168	135	157	102	147	196	126	264	169	256	164	196	208	115	147	134	166	88	102	130	167	156	191	189	214	172	118	162	137	204	263	168	166	159	168	112	138
ENSDARG00000056037	53	46	84	88	57	38	52	75	33	96	92	60	24	45	37	43	68	43	73	71	73	45	67	53	89	66	80	62	92	83	92	72	71	60	64	56	41	31	24	61	88	67	71	67	38	26	36	35	61	58	77	53	86	90	102	64	48	53	48	55	63	79	24	63	58	59	71	71	57	58	57	37	101	127	72	71	52	61	29	50
ENSDARG00000056050	364	293	620	600	321	250	266	369	216	434	382	462	200	270	226	314	471	413	518	356	406	408	422	321	481	347	420	430	378	385	416	324	472	360	425	443	277	218	241	384	503	506	448	471	337	292	275	305	538	543	665	538	670	505	576	542	481	440	471	513	384	454	348	408	440	487	482	584	532	333	372	418	511	717	524	439	451	500	356	392
ENSDARG00000056059	420	285	650	879	648	519	781	935	505	624	664	1206	655	784	551	895	1393	923	1446	878	918	981	1080	937	1364	1057	1176	1192	435	593	1004	865	972	1010	753	916	575	352	467	1205	1048	1134	989	774	830	678	585	698	1247	922	1608	1216	1119	856	1111	1017	496	578	868	920	393	567	653	870	1102	1276	1308	1274	929	618	754	914	1435	1379	1095	1062	1319	1196	665	819
ENSDARG00000056075	409	288	531	778	298	260	331	337	206	383	401	572	186	285	259	419	561	447	606	452	487	489	446	447	558	404	478	491	350	402	531	379	583	456	449	573	308	194	270	387	552	555	391	490	399	341	300	336	589	459	711	618	712	559	697	543	463	406	505	531	309	403	370	452	512	608	600	615	509	312	418	362	676	846	531	560	391	426	238	384
ENSDARG00000056078	248	223	426	641	297	213	316	335	233	278	302	399	194	257	247	367	382	326	438	312	331	393	350	328	419	316	399	383	234	278	413	352	456	377	303	427	206	129	210	387	359	347	302	359	313	245	262	238	395	313	538	438	554	363	459	444	372	311	320	398	229	270	248	309	323	400	411	425	416	235	388	359	476	551	334	333	309	403	262	322
ENSDARG00000056079	212	175	312	495	284	232	315	349	164	278	267	397	195	265	212	324	406	321	457	290	339	287	357	304	467	327	403	396	233	269	370	271	355	337	285	366	213	159	211	402	367	383	336	305	245	233	218	226	391	348	539	438	532	350	490	422	313	326	333	372	244	290	282	345	386	448	476	507	419	219	308	318	565	574	402	339	409	333	278	280
ENSDARG00000056085	232	115	429	775	370	397	566	671	158	219	239	668	349	490	361	575	691	539	816	568	540	590	601	632	702	540	629	640	233	334	646	506	740	669	568	766	444	276	418	373	614	734	451	509	602	492	387	501	767	458	937	792	736	580	832	813	346	291	504	706	233	292	504	611	593	747	789	713	751	528	648	655	785	988	651	578	706	680	389	584
ENSDARG00000056089	661	438	846	1178	690	651	814	883	336	675	672	1081	472	680	578	808	1166	895	1217	933	943	1036	993	917	1111	882	1107	978	625	802	1144	732	1104	820	944	1152	597	447	543	590	1009	1205	869	863	838	724	588	680	1102	860	1447	1119	1202	886	1176	1180	750	709	836	897	546	638	701	851	924	1230	1129	1158	1148	749	960	899	1356	1581	1028	918	1026	1025	634	843
ENSDARG00000056090	1065	644	1487	2654	1582	1489	2056	2261	883	1069	912	2590	1180	1965	1363	2196	2885	1741	3089	2025	2204	2209	2378	2334	2710	2130	2419	2556	885	1195	2593	1925	2472	2388	1858	2674	1541	908	1453	1312	2298	2358	1917	1783	2119	1839	1555	1709	2543	1534	3516	2582	2874	2017	2879	2673	1252	1168	1604	2222	879	1194	1662	2037	2138	2924	2870	2529	2846	1779	2297	2130	2978	3371	2274	2084	2334	2490	1452	2024
ENSDARG00000056091	232	145	351	524	323	321	411	534	183	176	228	470	231	376	306	457	490	426	577	408	370	415	481	437	475	427	510	486	206	261	459	338	436	359	308	426	300	215	294	296	403	410	390	353	455	352	316	343	539	356	673	462	650	447	502	563	272	291	382	475	225	271	351	431	429	492	562	530	529	308	401	376	560	748	475	378	411	569	283	402
ENSDARG00000056092	45	18	80	101	78	45	55	67	35	44	49	82	35	44	34	80	85	89	98	74	81	67	74	59	80	66	76	76	46	66	70	48	72	61	39	76	37	27	50	33	68	60	54	72	59	50	45	46	76	83	91	72	112	74	113	65	54	50	66	78	39	61	54	55	57	80	72	76	61	29	43	52	83	94	66	47	57	71	43	67
ENSDARG00000056099	84	49	129	202	104	108	119	162	71	96	92	168	60	128	99	137	161	143	191	143	141	164	164	134	206	120	144	173	70	102	151	148	136	203	88	171	92	65	114	60	165	155	115	144	119	102	102	104	189	108	261	196	224	147	199	197	95	105	122	148	80	95	97	137	151	191	161	194	171	89	151	116	183	242	179	154	125	154	87	106
ENSDARG00000056101	62	60	77	118	46	39	43	66	22	61	58	73	57	61	32	61	90	74	96	76	76	65	73	47	110	33	67	82	67	54	88	65	68	49	57	79	44	23	56	79	68	54	59	91	61	48	28	49	103	70	116	104	115	100	106	81	43	67	86	100	65	82	49	72	51	60	58	69	70	29	58	62	59	104	63	63	53	99	54	65
ENSDARG00000056102	289	206	402	519	315	267	328	384	311	383	334	430	261	313	257	392	463	437	538	412	433	423	465	414	489	367	473	441	282	332	489	375	467	462	377	512	239	201	268	342	449	423	354	396	305	266	289	278	475	401	657	489	601	405	500	443	377	408	396	408	249	307	330	414	413	479	534	496	509	310	408	403	562	621	512	399	435	518	287	400
ENSDARG00000056105	29	18	56	79	78	59	70	86	24	29	38	62	41	84	47	69	80	63	112	72	65	89	68	67	78	65	90	69	30	41	59	52	80	40	52	64	45	35	33	30	76	58	55	51	58	59	39	55	68	59	91	76	98	60	105	68	29	29	66	69	27	52	56	61	64	81	81	104	48	49	60	70	80	85	50	61	73	70	61	61
ENSDARG00000056108	93	120	219	354	131	142	119	185	113	251	83	176	72	84	89	164	256	134	244	204	189	204	133	200	206	174	227	224	94	186	326	136	482	235	511	492	129	75	87	71	291	245	186	262	143	151	92	120	166	119	225	205	285	208	225	164	272	160	169	233	84	126	110	127	123	178	132	136	221	357	197	99	182	241	140	159	131	131	114	121
ENSDARG00000056111	66	53	124	195	92	95	118	152	31	63	80	183	74	100	109	116	194	147	171	138	140	172	151	124	165	144	146	143	56	59	155	143	199	126	137	145	105	63	83	148	163	191	120	126	143	108	97	132	190	98	206	147	200	176	213	157	116	58	122	150	68	93	120	151	130	170	177	161	162	113	105	104	179	196	131	121	123	161	72	90
ENSDARG00000056112	681	531	976	1579	786	681	1083	1299	440	819	869	1225	532	885	676	1215	1072	883	1474	1028	798	1015	1149	1169	1120	797	926	1029	923	810	1451	801	1119	1164	899	1481	800	527	753	567	1117	1149	838	923	1062	846	794	866	1384	1004	1845	1584	1198	978	1453	1380	1126	976	781	1179	747	1088	836	978	969	1622	1504	1305	1527	1003	1421	1115	1610	2035	1201	1072	1125	1381	925	1153
ENSDARG00000056119	6039	5380	10552	17100	10245	10477	12030	15804	7581	8228	6902	13603	7250	11882	9029	13118	15302	11758	17108	12078	12839	13514	13252	12439	15659	11596	14634	13887	7219	8593	15721	10805	14077	13362	12575	15220	7720	5178	7513	11785	12386	12850	10518	12340	9928	8667	7770	8736	13375	9852	18028	13499	19545	12154	15541	14561	10577	11159	10270	12288	6232	9971	9362	10841	12143	15064	15755	15411	14141	10746	12415	10736	16239	18886	13163	11870	6751	13518	7859	10952
ENSDARG00000056121	52	33	76	99	47	48	62	53	22	47	63	66	36	50	35	54	73	62	76	65	64	73	57	60	85	45	74	73	47	39	63	45	83	56	52	90	32	27	41	48	71	77	68	66	44	49	43	50	68	75	96	74	114	64	89	66	78	84	66	81	54	75	43	45	73	74	81	82	64	34	57	54	85	112	69	62	54	64	48	60
ENSDARG00000056122	738	499	1083	1414	1007	878	1071	1270	590	866	856	1549	660	1065	732	1178	1753	1411	1803	1303	1453	1264	1330	1321	1431	1204	1510	1541	679	999	1440	1133	1506	1318	1035	1347	804	613	770	666	1366	1513	1147	1232	1129	931	883	909	1485	1269	2216	1638	1701	1212	1652	1504	857	949	1271	1388	690	859	845	1179	1231	1562	1580	1639	1785	1067	1579	1603	1733	1905	1410	1269	1639	1724	1203	1412
ENSDARG00000056127	471	336	655	896	488	366	457	440	412	634	586	776	302	458	372	539	844	633	886	664	727	672	681	594	912	641	756	837	441	629	790	626	683	699	648	748	418	287	356	494	757	803	635	660	563	498	400	453	770	716	1033	778	1029	687	916	802	528	584	717	809	433	520	497	629	703	814	867	961	826	510	650	708	929	1145	830	707	403	752	510	659
ENSDARG00000056128	217	144	286	418	258	201	219	271	211	315	303	300	162	231	197	247	342	353	355	330	318	319	289	259	396	279	349	326	245	268	377	269	373	251	330	336	179	113	154	255	343	324	271	338	195	176	181	205	341	322	425	354	446	285	373	342	377	299	296	352	216	309	237	265	315	343	395	414	360	236	274	227	358	399	316	288	314	284	178	209
ENSDARG00000056130	326	171	467	566	483	307	417	505	147	342	350	467	237	441	344	428	508	493	532	409	416	439	451	375	559	458	572	522	298	421	448	360	464	461	374	497	282	221	270	418	398	432	467	534	346	297	269	312	471	502	713	567	907	485	608	518	345	402	502	549	285	412	341	402	374	432	496	529	524	259	462	420	494	631	450	384	250	481	263	402
ENSDARG00000056133	76	53	127	213	111	122	146	164	78	135	104	172	80	127	102	154	157	136	169	136	149	185	154	133	156	132	154	153	76	92	179	137	200	155	168	172	73	51	74	153	160	140	159	174	100	102	87	84	152	85	168	164	186	153	186	145	93	73	135	140	51	85	80	92	158	184	147	211	119	149	138	109	163	202	138	106	125	126	59	112
ENSDARG00000056138	3476	2949	5941	8537	5142	4558	5649	6536	2859	4589	4356	6042	3244	5126	3895	5693	6911	5483	7547	5425	5899	5949	6161	5417	7068	5235	6577	6280	3727	4491	6830	4988	6279	5336	5368	6406	3682	2606	3506	4509	6053	6132	5047	5608	4651	4163	3708	4274	6598	5233	8624	6399	8770	5503	7542	6520	4957	5001	5470	6142	3101	4490	4328	5222	5861	7507	7733	7683	6779	4229	5207	5437	7995	9385	6226	5774	5956	6574	3882	4887
ENSDARG00000056141	267	157	347	575	279	267	420	468	151	201	251	589	199	283	213	453	571	432	678	487	437	478	446	523	534	391	456	556	270	226	579	385	558	531	410	696	413	210	367	364	511	509	371	384	482	414	407	400	629	314	850	679	541	413	707	636	396	272	307	492	222	303	394	457	412	633	651	516	755	435	649	514	740	914	591	500	619	607	329	538
ENSDARG00000056150	199	175	335	518	312	268	367	438	82	168	318	398	215	325	265	454	377	299	426	258	290	393	379	334	363	323	372	366	184	210	417	317	391	329	264	493	267	174	267	447	417	443	324	331	350	274	269	295	427	251	466	422	418	375	511	499	313	321	293	406	224	289	299	382	355	466	486	453	402	283	342	346	469	510	390	334	368	399	233	324
ENSDARG00000056151	336	184	559	813	588	628	889	1371	223	219	225	1171	487	757	535	934	1076	694	1085	505	742	949	872	909	751	694	833	888	248	426	986	597	738	801	321	903	626	355	527	142	564	711	724	563	835	721	629	714	1147	503	1474	1290	1085	560	1238	1122	222	341	497	808	214	357	564	785	547	896	852	761	1255	507	936	944	946	1108	678	711	744	963	596	975
ENSDARG00000056152	223	141	387	563	207	217	274	268	131	235	261	523	157	195	197	334	405	331	411	332	380	372	408	413	478	283	385	391	183	207	417	284	497	464	400	623	278	151	242	501	423	435	334	329	392	326	238	326	610	330	764	574	573	423	619	617	340	236	342	527	196	268	345	494	350	550	513	446	535	414	388	418	572	718	466	394	518	471	273	360
ENSDARG00000056156	35	46	57	68	33	40	32	37	21	23	33	50	21	34	19	27	32	42	65	38	28	48	48	45	45	52	54	49	37	44	77	40	50	41	43	58	35	22	30	29	49	46	36	33	48	43	27	34	43	32	51	52	74	53	63	51	24	39	37	26	31	25	25	31	46	45	53	55	48	54	43	41	68	85	53	55	42	38	40	38
ENSDARG00000056160	1910	949	2539	4850	3693	3407	4700	5319	3264	2618	2164	5619	2907	3975	2893	4191	6768	4316	7364	4740	4787	4824	5639	4888	6824	5088	5902	6215	1482	1917	5054	3889	5339	4835	4493	5135	3132	2079	3077	3143	5640	5740	4121	3715	4060	3534	3297	3517	5627	3554	7503	6228	5659	4293	5928	5779	2385	2250	3441	4459	1665	1972	3703	4346	4951	6553	7121	6503	6056	4522	4374	5143	7875	8315	5772	5142	5756	5761	3099	4080
ENSDARG00000056162	23	35	47	77	19	15	32	42	21	27	27	54	15	17	23	32	70	54	63	44	39	54	55	37	65	46	54	50	17	21	40	40	53	60	34	73	24	32	31	30	62	69	57	64	44	28	33	38	59	43	73	64	71	37	59	61	40	37	42	69	20	33	38	36	47	56	69	48	52	39	30	44	83	75	44	51	48	64	34	39
ENSDARG00000056165	157	102	223	290	193	166	194	236	134	199	169	278	128	189	157	194	325	207	278	230	239	227	257	242	305	223	271	295	118	131	290	236	369	233	288	278	143	114	122	154	281	297	241	227	165	166	162	179	261	229	295	298	303	241	290	280	197	159	214	209	169	153	171	188	226	249	290	299	315	206	246	252	348	401	243	240	247	256	160	216
ENSDARG00000056167	338	145	515	1074	672	599	974	1207	233	266	286	1345	505	745	575	1101	1308	790	1434	868	810	1014	1229	1057	1088	982	1050	1147	226	317	984	727	1102	1189	864	1229	840	428	823	695	1026	1193	823	781	1078	950	809	1005	1328	639	1637	1526	1152	922	1382	1444	406	283	688	1128	213	252	1027	1167	1052	1564	1593	1289	1414	980	1045	1145	1772	1946	1290	1152	1259	1376	648	1009
ENSDARG00000056175	288	238	471	639	427	280	330	460	119	244	339	468	224	409	354	396	523	439	543	389	478	366	414	381	523	440	550	459	290	443	447	363	454	315	323	424	244	221	262	233	368	412	462	439	364	321	264	302	476	430	579	413	709	462	559	477	309	424	415	438	293	434	266	325	338	426	418	537	472	220	402	417	434	579	410	412	341	465	252	368
ENSDARG00000056181	3383	2634	6353	7707	4015	3057	3271	4734	2368	3996	3446	4989	2452	3474	2938	3649	5768	5062	5799	4090	4877	4536	4715	3559	5117	4117	6351	4866	3907	5241	6114	4346	4628	3185	4337	4345	2882	2104	2247	3181	3888	3805	3857	4124	3515	2835	2728	2968	5149	4517	6035	4570	6051	4952	5003	5116	2967	3799	4177	3909	3085	3774	2750	3509	3743	4298	4439	4998	5704	2753	4493	3247	4137	5566	4219	3781	3265	4381	3155	4179
ENSDARG00000056184	729	466	1278	1799	838	764	957	1181	522	801	766	1283	609	920	676	966	1320	1028	1479	1049	1171	1071	1209	1036	1315	983	1293	1288	679	890	1296	987	1278	1034	1072	1305	703	532	685	937	1304	1283	1044	1128	981	823	762	822	1272	1093	1768	1349	1570	1129	1444	1257	980	918	1160	1213	749	972	843	977	1060	1431	1424	1470	1260	829	958	961	1493	1694	1261	1130	1129	1254	768	1001
ENSDARG00000056186	8245	5265	12370	17433	8148	6910	8753	8255	9424	8574	9082	14808	5570	7225	6718	10071	15310	11477	16322	11290	12955	13152	12853	11192	16319	11057	13555	13445	6598	9794	13839	11683	14305	16651	11663	15115	7697	5140	6860	8894	14126	15002	11707	11906	9978	8627	7729	8435	15926	13112	20925	16282	19211	12940	17714	15662	9986	10451	12260	14616	7385	8919	9305	12125	13623	16113	16486	17249	14602	9083	11087	12565	17521	21870	15318	13312	15307	13947	7984	11055
ENSDARG00000056193	128	70	203	292	156	114	164	192	62	98	126	225	124	173	135	196	254	213	288	175	237	209	252	156	229	170	216	249	102	134	215	170	215	142	173	206	97	52	107	150	192	190	227	195	196	160	124	197	249	189	313	238	234	199	303	248	111	145	169	229	92	151	129	213	196	246	256	253	196	128	191	156	257	322	207	191	203	246	122	173
ENSDARG00000056196	86	29	114	297	74	59	414	400	54	57	55	418	67	98	94	519	83	54	353	168	60	176	180	396	133	67	47	147	158	52	433	97	266	655	164	790	371	104	352	69	434	388	64	90	508	405	382	388	505	90	903	632	92	129	569	668	305	137	79	587	129	187	344	358	114	888	710	184	686	475	588	611	919	1206	553	437	754	689	389	453
ENSDARG00000056204	54	59	86	171	67	61	85	74	46	67	95	131	53	55	58	101	107	97	144	98	106	107	94	94	146	104	122	114	77	50	125	84	102	93	64	69	72	38	61	84	110	120	113	107	89	72	77	85	128	91	132	114	190	97	131	130	94	92	96	117	78	109	82	103	92	114	124	115	123	78	90	104	134	136	95	102	97	122	105	119
ENSDARG00000056206	984	791	1423	2197	1191	1048	1239	1442	642	1045	1074	1614	712	1154	979	1490	1803	1342	1967	1311	1474	1473	1510	1261	1840	1274	1687	1597	979	1026	1678	1289	1618	1519	1353	1759	956	709	974	1452	1571	1746	1271	1448	1214	1061	891	1065	1799	1266	2205	1729	2307	1549	1893	1693	1324	1386	1470	1748	867	1260	1092	1262	1383	1715	1733	1800	1683	1112	1415	1293	1761	2129	1513	1362	1830	1601	965	1315
ENSDARG00000056209	24	24	32	99	44	47	84	73	14	22	20	92	35	57	56	78	112	69	107	93	56	102	59	64	104	85	81	110	21	22	83	60	77	61	45	53	58	36	60	30	70	93	59	58	60	71	45	76	74	49	93	81	75	39	93	71	24	31	50	49	17	36	43	51	48	75	72	44	89	47	81	62	60	107	54	40	62	70	51	63
ENSDARG00000056213	28	26	60	61	29	31	40	31	18	44	26	52	19	33	16	32	39	45	42	37	45	51	24	33	46	43	44	45	32	30	61	31	54	26	50	38	29	21	28	21	52	63	45	39	38	31	31	33	40	40	64	43	43	53	52	45	35	36	41	37	31	31	29	57	51	59	48	40	61	27	33	31	52	57	51	33	62	47	21	43
ENSDARG00000056218	742	480	957	1097	841	668	785	1083	427	831	789	912	554	793	614	763	849	921	1102	763	869	801	843	681	800	730	944	820	693	828	1048	687	850	635	674	841	522	399	581	603	805	812	793	751	664	587	474	543	1001	918	1234	992	1269	917	1046	1034	788	873	812	993	627	906	734	773	811	1013	1021	1083	1023	561	873	774	1087	1276	989	828	864	1129	611	746
ENSDARG00000056226	55	22	42	48	33	17	164	117	34	36	32	134	29	52	23	90	55	38	128	80	25	63	68	165	73	39	31	74	56	30	146	38	51	79	56	170	86	41	100	27	79	110	34	36	125	80	115	71	163	32	146	143	27	51	135	176	63	39	15	100	43	78	73	84	37	195	142	68	164	117	176	121	264	246	174	121	179	221	102	114
ENSDARG00000056228	318	255	426	743	344	337	385	466	241	425	342	528	240	363	314	406	443	423	575	423	446	487	457	367	502	372	509	488	335	272	495	387	414	445	311	496	262	159	266	306	414	469	523	432	347	287	275	274	486	363	626	563	754	488	547	521	389	369	397	451	262	383	291	357	414	522	518	534	516	316	467	389	455	654	398	359	398	478	284	430
ENSDARG00000056233	90	84	175	245	119	128	167	193	86	95	124	179	92	135	125	244	284	196	230	139	153	218	184	162	162	150	157	168	101	89	240	148	282	290	237	328	151	92	142	214	178	199	167	207	187	146	147	162	230	152	341	251	276	162	350	327	148	142	187	242	100	122	188	246	222	278	253	189	272	176	242	231	366	411	288	267	277	273	209	253
ENSDARG00000056235	245	179	411	665	317	280	400	438	125	274	256	486	226	310	259	397	566	453	592	368	454	459	501	425	540	409	504	538	199	283	500	379	470	448	431	520	372	233	323	375	510	587	399	403	484	399	332	409	612	423	773	665	733	509	678	655	314	327	491	537	213	303	423	599	501	641	575	664	618	391	455	505	708	841	617	521	586	667	393	509
ENSDARG00000056239	78	44	140	195	99	138	210	180	74	112	116	224	98	142	114	207	163	136	206	140	164	160	162	213	219	127	173	153	60	69	199	97	224	247	170	284	135	75	131	201	222	223	110	129	154	177	136	168	252	67	374	276	206	151	259	276	148	111	127	253	100	87	164	214	173	270	290	225	299	209	216	229	278	325	188	173	235	249	175	203
ENSDARG00000056244	46	15	77	93	60	28	27	69	54	75	56	93	41	25	25	53	63	45	63	63	66	63	54	54	48	74	97	50	44	42	72	44	29	31	30	26	31	16	27	18	39	36	26	24	35	29	30	27	30	43	49	44	49	63	39	65	23	15	25	35	44	24	24	37	23	31	45	50	42	29	30	37	52	59	24	42	37	42	31	39
ENSDARG00000056252	433	235	572	925	482	517	632	740	245	425	515	828	303	522	417	796	809	653	980	582	717	769	715	801	834	559	900	795	339	412	737	625	821	783	514	898	478	284	538	859	752	822	549	578	645	593	510	582	1026	542	1380	943	979	695	1008	986	474	498	690	957	374	480	522	744	675	910	858	840	909	500	620	728	983	1222	836	691	685	886	464	639
ENSDARG00000056258	769	487	1099	1425	868	821	1029	1244	468	828	833	1335	664	947	734	1159	1533	1170	1624	1136	1254	1176	1298	1174	1421	1115	1367	1369	694	950	1364	1023	1423	1230	1149	1454	839	615	757	732	1102	1194	1148	1084	1072	914	832	924	1420	1122	1696	1415	1467	1165	1441	1448	806	852	1109	1281	661	907	944	1071	1261	1491	1456	1468	1494	952	1161	1213	1621	1974	1356	1189	1243	1415	860	1047
ENSDARG00000056259	959	732	1382	1764	1013	890	1120	1354	435	1099	1153	1531	691	954	781	1161	1549	1234	1631	1342	1355	1351	1286	1289	1467	1204	1419	1469	995	1199	1717	1099	1567	1130	1395	1582	908	614	814	1079	1529	1584	1245	1321	1193	1001	881	984	1599	1237	1898	1643	1608	1415	1709	1545	1206	1202	1309	1409	911	1214	991	1166	1281	1724	1574	1714	1790	1205	1387	1373	1805	2174	1470	1388	1461	1625	958	1267
ENSDARG00000056267	308	217	471	547	306	263	282	445	201	361	343	439	230	285	223	345	399	422	473	408	429	422	367	367	407	345	437	431	289	321	467	342	367	240	237	355	219	165	212	169	389	339	342	370	256	269	219	256	442	377	505	384	517	415	464	483	308	308	320	304	230	331	203	278	299	376	442	482	411	197	272	262	427	597	365	379	346	390	230	345
ENSDARG00000056268	127	74	157	182	179	106	137	182	85	143	140	156	92	138	112	148	181	140	202	153	154	126	144	134	182	142	206	141	110	138	178	112	148	163	98	147	110	62	84	110	134	148	140	148	126	102	92	105	168	165	200	156	249	143	183	170	157	171	158	164	89	153	117	145	133	176	164	202	181	80	127	136	173	210	173	119	138	175	89	113
ENSDARG00000056270	107	41	158	223	89	90	126	109	64	93	60	161	77	63	58	100	156	115	183	151	102	120	154	136	164	143	151	152	63	63	124	121	169	184	173	171	136	76	116	142	175	196	160	150	169	138	115	108	183	173	249	222	300	193	298	270	167	126	166	224	83	105	164	209	218	230	207	280	241	153	183	173	256	328	224	166	199	174	115	143
ENSDARG00000056279	32	22	70	72	35	26	41	42	36	35	54	60	20	40	32	45	64	46	55	65	39	57	65	45	52	49	55	57	26	49	51	46	46	41	35	41	28	17	24	26	43	74	54	42	45	38	27	21	46	42	69	59	82	50	79	73	51	36	41	54	22	37	49	44	48	54	75	68	61	40	48	50	62	84	67	46	71	47	43	43
ENSDARG00000056281	55	25	75	99	40	42	31	42	30	31	40	78	29	34	41	52	83	53	83	54	61	79	63	52	89	48	60	69	46	39	78	57	71	82	63	75	56	29	59	61	83	72	51	51	74	51	52	56	88	52	103	69	93	74	115	85	66	44	57	89	45	23	46	57	65	108	104	83	80	39	95	78	102	79	81	53	60	68	65	72
ENSDARG00000056292	43	25	71	105	57	38	58	49	23	38	46	75	28	35	45	48	78	71	76	49	42	51	44	44	63	39	65	55	24	45	50	31	54	51	33	57	37	10	29	50	42	54	49	51	48	34	33	33	57	51	65	71	72	63	70	83	45	41	69	50	33	62	23	58	50	51	62	62	55	29	36	48	58	76	52	47	27	65	28	50
ENSDARG00000056307	280	140	478	715	433	382	549	695	120	260	277	651	299	454	348	535	694	478	751	465	488	533	604	566	579	452	628	538	212	279	618	463	609	543	470	658	405	273	347	343	545	578	451	493	537	434	415	505	708	390	844	686	714	551	753	706	390	326	416	605	216	385	512	564	503	663	689	620	701	502	578	554	737	812	577	532	665	687	367	524
ENSDARG00000056314	340	189	248	505	257	291	1393	1259	156	417	319	1141	343	463	484	2033	280	262	1664	995	177	695	482	1086	593	313	222	744	953	202	932	478	789	2378	681	3179	1505	511	1751	129	1304	1406	368	345	1729	1476	1498	1401	2787	636	3771	2565	205	508	2166	2529	2317	1017	243	2536	362	461	1765	1505	652	2974	3065	1017	4235	1821	3296	2595	3384	5489	3100	1876	2979	2731	1671	1801
ENSDARG00000056318	540	419	741	1138	739	612	755	907	244	555	626	710	453	679	497	780	898	703	930	712	752	753	870	740	838	671	792	804	545	654	984	630	877	650	679	890	467	340	470	827	808	943	651	764	560	538	448	557	860	710	996	890	1117	723	874	830	737	724	714	781	483	681	625	689	732	928	918	982	800	547	661	673	1018	1077	711	686	764	801	452	586
ENSDARG00000056322	1683	1239	2252	4339	2039	1817	2009	2524	952	1353	1248	3072	1229	1912	1875	2338	3390	2316	3331	2891	2750	2837	2672	2333	3492	2423	3075	3148	1263	1369	2960	2520	3325	2814	2791	2874	1787	1156	1661	1830	2923	3144	2619	2896	2201	1882	1663	1995	2863	1939	3413	2899	3893	3145	3295	2890	2041	1726	2330	2377	1285	1889	1799	2294	2580	2847	2495	2867	3131	2388	2874	2226	2698	3277	2297	2181	2611	2362	1461	2362
ENSDARG00000056328	307	198	487	694	477	397	522	614	297	427	398	610	366	510	373	525	814	497	820	600	532	576	617	594	745	480	668	626	324	477	590	533	560	515	452	589	336	244	330	308	568	561	510	469	446	376	377	371	670	519	882	628	745	499	733	648	466	434	490	548	315	403	387	467	569	719	693	674	621	402	497	554	735	924	648	496	603	653	362	508
ENSDARG00000056331	294	131	296	645	287	347	482	638	123	190	198	570	256	381	254	509	568	332	692	296	405	502	496	474	488	375	432	452	193	191	524	269	664	649	555	618	352	185	340	602	536	563	388	302	471	463	399	405	648	234	811	706	614	415	653	663	315	226	383	657	178	235	423	523	392	723	655	473	625	474	536	630	702	855	540	547	630	621	432	519
ENSDARG00000056334	186	139	203	265	140	113	102	126	113	251	271	240	73	125	108	135	231	186	224	215	195	167	182	149	186	171	229	197	254	185	211	176	215	168	158	198	109	74	109	161	226	193	173	201	159	120	123	124	205	228	289	223	305	172	255	212	245	261	207	191	189	231	113	140	179	226	226	284	249	133	204	163	220	264	214	184	231	247	145	206
ENSDARG00000056338	482	321	677	889	456	395	535	555	367	603	478	959	315	402	323	491	940	623	952	735	722	775	815	666	858	713	780	899	264	567	860	596	979	768	946	930	526	352	416	573	1028	952	740	688	683	534	542	560	909	703	1150	1070	914	681	883	937	693	587	718	716	466	608	558	742	749	942	866	988	954	694	739	694	1051	1208	841	780	1024	880	502	689
ENSDARG00000056346	117	108	181	223	146	113	167	193	66	119	139	139	82	135	72	155	167	123	162	158	141	168	140	159	174	117	167	154	133	104	158	131	179	142	142	212	80	58	114	141	174	189	135	161	136	107	105	132	176	111	237	183	186	140	201	189	206	168	125	172	117	138	122	144	136	180	192	176	166	112	131	151	221	270	172	151	176	208	125	165
ENSDARG00000056347	36	39	53	107	50	31	55	55	13	49	48	73	34	41	31	73	62	71	96	47	77	55	67	58	71	53	74	63	27	46	79	52	54	72	48	111	41	32	46	76	70	80	44	48	61	42	59	49	89	71	82	89	98	72	94	101	68	42	60	109	31	39	56	77	72	91	104	68	80	43	70	63	97	123	79	64	91	79	61	55
ENSDARG00000056367	112	46	105	142	82	88	179	177	77	117	104	188	80	91	68	146	137	111	212	182	100	117	133	178	123	104	106	117	80	98	188	118	202	202	190	255	132	82	128	154	180	182	107	84	177	134	126	157	228	140	273	252	141	99	215	205	139	84	96	213	74	72	142	186	188	270	312	209	247	197	173	170	315	339	238	185	218	214	122	149
ENSDARG00000056369	157	106	222	378	202	218	276	303	128	139	150	332	158	244	190	339	349	260	373	273	273	273	269	284	379	240	359	307	133	181	297	241	280	282	201	394	165	106	193	176	279	321	220	266	209	193	172	223	323	221	396	286	396	241	374	330	233	171	203	294	153	156	191	284	296	363	344	348	316	234	278	292	381	502	325	297	288	287	167	235
ENSDARG00000056378	115	59	145	266	132	143	395	336	136	93	113	416	142	231	172	386	240	169	337	245	180	230	211	341	297	139	210	282	124	102	272	182	249	497	175	504	226	129	281	965	375	396	159	180	374	330	335	331	404	161	657	463	236	140	406	439	342	167	138	470	81	127	265	280	147	526	540	196	523	371	435	511	784	641	485	363	558	682	268	350
ENSDARG00000056379	64	37	87	228	101	105	199	224	58	76	58	183	78	110	92	251	161	109	208	102	105	164	155	232	167	114	134	120	96	45	147	102	165	283	118	251	166	89	168	73	195	189	78	110	219	188	164	196	229	81	310	246	219	138	264	259	124	82	102	251	62	88	175	216	111	299	248	155	362	210	314	281	298	385	280	203	251	336	200	222
ENSDARG00000056381	59	35	104	167	93	69	82	102	40	80	85	123	66	83	62	115	110	95	147	97	100	120	111	89	142	70	112	125	51	71	92	81	113	128	98	139	71	49	64	67	135	126	87	105	77	75	67	93	124	85	140	118	212	120	173	155	148	122	142	140	63	85	105	133	102	118	120	132	145	87	90	106	158	171	95	109	145	123	58	92
ENSDARG00000056394	146	136	208	279	197	192	208	306	105	156	190	251	152	244	147	245	236	218	288	211	201	204	223	207	258	193	253	231	157	179	218	190	189	175	133	209	155	112	157	140	211	218	169	179	191	150	132	179	252	216	254	220	275	231	219	252	179	177	168	235	142	190	185	230	209	292	215	309	244	120	197	235	297	309	220	223	226	229	139	172
ENSDARG00000056395	173	137	226	299	215	201	361	448	109	160	163	305	154	259	156	345	298	248	399	287	228	222	229	296	297	234	279	266	208	203	323	184	249	322	199	336	245	144	198	76	256	283	192	216	293	264	203	232	344	236	528	366	261	205	372	378	262	204	166	308	166	218	247	260	242	452	437	320	433	240	339	318	503	525	347	337	375	440	245	258
ENSDARG00000056400	49	37	72	92	79	71	78	147	24	30	59	126	83	106	80	118	117	114	137	84	118	91	91	125	101	84	128	116	67	75	127	66	67	68	48	91	72	51	65	57	81	83	76	105	99	73	77	73	109	119	179	91	125	83	125	131	53	75	86	131	50	81	74	79	76	141	87	95	89	50	75	104	108	124	124	95	84	106	49	87
ENSDARG00000056410	86	36	173	267	146	153	224	264	99	90	83	289	116	187	125	280	267	218	317	182	206	237	235	229	275	235	243	233	63	104	237	208	229	281	182	281	150	78	171	270	247	279	173	184	205	178	160	203	286	168	366	310	276	208	330	283	145	97	159	286	69	107	153	238	210	367	350	255	281	169	219	215	406	454	309	237	244	240	139	221
ENSDARG00000056414	915	569	1354	1738	1132	966	1311	1442	621	1030	1002	1487	799	1178	864	1212	1667	1303	1755	1220	1415	1530	1551	1242	1547	1253	1576	1609	786	1083	1684	1091	1703	1258	1378	1639	947	621	800	1078	1369	1292	1295	1326	1216	1051	915	1049	1712	1404	2142	1728	2063	1287	1817	1715	1205	1139	1341	1412	842	1131	1113	1437	1419	1731	1664	1908	1755	1097	1327	1279	1839	2227	1600	1356	1650	1670	998	1252
ENSDARG00000056427	864	637	1491	2125	1298	1024	1136	1433	435	821	1083	1363	683	1153	935	1316	1469	1292	1755	1083	1165	1186	1269	1056	1395	1106	1461	1300	818	1046	1453	923	1372	1057	1078	1254	843	662	803	1264	1269	1380	1175	1341	1217	958	848	999	1490	1162	1580	1367	1767	1478	1556	1510	1326	1036	1186	1297	835	1230	1056	1192	1173	1424	1453	1530	1392	916	1221	1139	1413	1551	1152	1107	1460	1414	765	1041
ENSDARG00000056438	576	462	958	1345	955	720	893	1101	180	504	622	1162	530	829	765	1136	1219	1032	1359	927	940	1119	1080	923	1165	955	1230	1186	550	839	1152	933	1144	1025	1076	1442	615	453	556	1127	1167	1261	942	1190	834	786	628	852	1348	991	1491	1155	1906	1007	1290	1320	1072	844	959	1436	487	765	1178	1008	1007	1154	1166	1364	1171	758	1098	989	1351	1567	1167	1093	1375	1142	732	862
ENSDARG00000056450	43	41	56	118	45	45	39	56	32	64	58	65	29	41	34	50	72	58	81	58	83	57	56	41	76	56	69	89	53	64	85	57	79	49	59	56	35	19	30	39	65	72	67	61	51	36	47	48	84	80	96	94	78	71	79	79	52	54	53	59	47	56	38	61	77	63	59	65	66	42	59	80	77	67	62	65	66	57	42	59
ENSDARG00000056453	93	59	113	143	66	71	116	98	63	116	113	106	63	93	66	112	108	74	145	89	97	108	113	95	132	95	102	120	74	95	124	107	128	109	105	154	72	61	69	156	141	161	96	110	101	88	83	77	149	88	162	136	154	115	134	117	113	107	102	118	70	121	82	105	130	146	152	166	150	99	107	116	159	194	125	117	131	131	68	115
ENSDARG00000056464	404	190	523	1147	661	690	702	631	509	265	228	1118	458	642	601	774	1362	734	1014	816	987	1023	1060	981	1300	749	1280	1170	299	314	1061	893	1074	1118	748	967	494	353	459	208	1030	1147	957	948	552	556	573	577	924	593	1310	956	1198	782	845	766	356	360	573	599	186	382	393	470	672	755	489	574	857	460	560	616	702	1154	428	756	812	748	463	676
ENSDARG00000056467	111	82	119	302	174	148	186	241	103	106	105	189	82	185	122	206	231	157	282	146	128	163	220	184	248	165	187	231	99	104	210	162	182	193	130	209	123	76	124	200	178	166	150	170	166	146	125	145	227	155	266	205	278	166	210	215	188	167	186	196	102	132	166	157	170	250	216	204	240	149	168	179	264	323	211	191	261	239	149	184
ENSDARG00000056473	392	208	674	900	600	592	746	874	205	435	409	872	480	721	470	704	924	685	998	705	739	788	898	707	924	757	899	808	357	516	852	668	851	766	732	880	541	372	502	486	814	883	706	724	751	581	530	637	977	741	1312	1022	998	812	1020	950	462	474	795	834	404	519	618	760	812	1157	1009	1131	938	581	658	766	1126	1365	852	793	939	1010	618	734
ENSDARG00000056475	817	872	1352	1673	816	668	801	938	488	1182	1148	1156	503	665	585	838	1156	981	1374	1109	1007	1114	1021	944	1201	1075	1191	1132	850	1081	1249	816	1381	999	1252	1437	733	471	621	872	1277	1382	1026	1070	913	760	667	750	1153	1020	1430	1279	1530	1185	1405	1268	1243	1017	982	1111	768	1087	825	1098	1177	1368	1399	1522	1464	1039	1108	1089	1409	1639	1180	1106	1212	1306	720	956
ENSDARG00000056477	25	22	38	59	41	35	25	53	19	36	36	49	20	37	28	44	38	24	50	23	37	57	46	35	41	22	31	32	26	25	34	25	45	38	25	44	29	13	14	45	33	39	24	24	38	23	21	31	30	24	61	26	25	27	34	48	54	52	30	49	28	24	28	43	30	35	39	36	53	24	31	40	28	39	38	20	38	24	39	27
ENSDARG00000056478	123	85	164	230	150	94	106	115	78	161	176	166	81	132	90	126	174	147	212	132	150	122	167	126	200	131	172	142	128	127	150	111	170	126	110	153	85	75	96	78	152	169	164	146	138	104	103	95	184	201	237	167	254	142	189	173	130	158	167	172	97	172	85	126	128	184	209	214	156	68	136	146	181	244	149	140	126	136	100	101
ENSDARG00000056479	77	20	103	122	90	89	91	107	47	61	67	127	68	91	80	111	119	130	172	85	121	138	96	112	93	94	127	143	26	63	129	103	101	108	81	105	70	59	76	88	132	123	92	103	88	80	82	87	144	84	217	121	176	109	148	134	89	89	100	120	40	68	84	84	111	138	134	128	160	85	96	105	126	179	127	100	152	142	85	114
ENSDARG00000056480	177	87	229	507	201	198	645	591	202	159	128	529	217	324	230	668	346	252	544	365	287	386	382	553	362	238	281	344	238	147	547	293	353	609	233	646	430	192	514	224	425	424	183	257	590	477	480	463	725	246	975	747	424	340	866	693	264	191	210	748	100	198	449	525	291	1025	833	396	860	496	748	724	1067	1096	804	574	737	919	495	491
ENSDARG00000056481	1284	722	1899	2205	1636	1295	1675	2162	977	1248	1253	2270	1133	1582	1150	1802	2614	2123	2969	1752	1967	2016	2219	1934	2347	1984	2365	2367	1145	1684	2344	1759	2048	1765	1438	2088	1336	929	1258	1023	1723	1577	1732	1675	1862	1545	1374	1670	2344	1823	2930	2244	2409	1765	2402	2173	1138	1481	1665	1897	1077	1411	1424	1710	1783	2179	2310	2233	2247	1281	1996	1867	2561	2970	2090	1868	2088	2329	1301	1793
ENSDARG00000056483	1825	1276	2736	4150	2210	1865	2389	2722	793	1492	1864	2676	1447	2238	1800	2575	2971	2687	3365	2347	2408	2559	2611	2269	2806	2409	2922	2724	1523	2127	2931	2101	2508	2076	1994	2813	1564	1213	1670	1628	2388	2434	2289	2507	2305	1748	1746	1911	2912	2374	3564	2848	3606	2512	3348	2980	1888	2159	2468	2706	1479	1948	2010	2288	2331	2932	2968	3117	2892	1621	2372	2216	3041	3700	2638	2496	2484	2993	1737	2252
ENSDARG00000056490	1680	1438	2830	4004	1884	1496	1732	2041	753	1524	1775	2302	1025	1660	1471	1981	2433	2366	2695	1912	2054	2057	2116	1746	2350	1832	2265	2090	1639	1928	2442	2005	2382	1774	1944	2466	1380	1058	1224	1700	2180	2225	1942	2199	1927	1583	1371	1705	2611	2477	3140	2528	3376	2446	2863	2513	2122	2143	2300	2475	1547	2185	1707	2103	1885	2292	2358	2636	2568	1438	1968	1919	2461	3090	2259	1968	2066	2321	1455	1923
ENSDARG00000056491	93	64	130	208	140	109	164	174	64	90	133	190	106	138	108	174	204	165	206	171	150	155	165	147	200	155	183	192	111	138	185	147	190	167	145	225	126	57	104	134	193	192	136	165	149	142	114	128	205	145	256	210	258	160	216	201	167	137	149	202	102	138	136	152	145	170	213	216	176	118	143	152	235	245	184	159	190	196	130	153
ENSDARG00000056499	149	70	258	519	264	371	461	631	77	150	216	634	267	391	318	570	621	468	751	396	551	575	469	654	746	452	703	521	203	210	468	317	562	408	334	767	383	255	405	519	598	549	474	379	533	467	379	485	729	192	812	666	679	491	763	727	264	181	292	543	164	199	422	529	469	666	716	516	665	440	498	498	698	742	516	454	524	662	321	503
ENSDARG00000056502	29	10	53	84	41	48	86	89	20	19	17	108	52	60	39	99	112	70	124	68	96	101	100	112	127	111	112	116	16	33	112	67	112	102	90	139	70	36	65	79	91	100	71	58	104	70	68	63	108	57	158	124	102	84	149	124	28	32	67	106	29	37	75	103	91	131	138	98	88	96	107	73	151	210	123	96	98	72	83	72
ENSDARG00000056504	88	41	149	236	131	123	174	249	65	81	88	208	91	174	116	209	216	166	238	148	192	188	203	203	217	185	211	210	65	111	220	160	201	190	159	208	158	103	124	146	200	286	146	194	222	172	155	177	262	171	345	323	214	188	257	284	122	104	202	235	77	87	160	232	213	262	261	250	226	142	193	214	334	334	221	236	251	281	163	200
ENSDARG00000056509	240	207	433	424	329	289	364	420	259	309	287	388	186	324	271	349	414	287	485	345	390	361	378	342	426	295	414	342	274	305	463	291	440	350	361	422	258	173	222	297	413	419	345	336	306	268	217	276	400	372	572	446	526	329	446	453	354	318	326	390	231	373	287	362	354	472	469	488	431	265	327	356	458	612	355	343	416	466	255	312
ENSDARG00000056515	222	148	313	470	229	182	207	304	194	275	288	303	163	221	157	277	332	307	396	281	291	291	313	257	347	249	341	268	217	232	324	233	282	304	275	341	188	149	181	223	306	319	268	291	245	230	184	210	314	279	434	333	435	263	370	298	318	296	296	302	191	265	214	247	286	344	321	363	313	196	270	245	366	443	325	274	289	344	189	245
ENSDARG00000056517	178	76	271	444	261	246	346	369	158	196	163	354	213	304	231	338	448	335	473	308	371	371	373	285	428	301	414	410	126	223	383	277	371	364	313	415	205	152	199	232	368	375	296	301	281	261	239	227	394	288	578	407	527	351	443	444	211	167	309	362	114	186	267	320	346	485	449	415	411	273	366	353	516	623	384	371	176	388	247	336
ENSDARG00000056519	348	261	503	620	392	329	395	500	265	413	436	597	248	327	275	368	556	530	665	474	473	479	480	411	629	417	590	579	340	455	526	424	567	411	415	422	307	242	274	308	489	555	491	509	417	318	315	355	574	483	722	570	741	517	601	566	474	435	489	523	321	485	367	438	524	577	546	624	591	351	479	484	623	731	524	490	255	548	328	413
ENSDARG00000056525	908	716	1381	2179	1410	1232	1500	1761	482	954	1166	1700	922	1375	1120	1720	1687	1312	1798	1405	1282	1543	1611	1640	1599	1367	1501	1744	936	1044	1745	1403	1797	1307	1427	1728	940	667	947	1568	1802	1754	1361	1409	1324	1097	1062	1253	1767	1284	2136	1756	1860	1542	1848	1750	1339	1227	1326	1648	874	1195	1262	1510	1442	1859	1819	1916	1864	1322	1427	1391	1981	2345	1537	1504	1616	1883	1056	1412
ENSDARG00000056530	768	570	1180	1635	950	927	1174	1318	474	861	985	1237	627	999	757	1281	1308	1192	1545	1096	1113	1201	1217	1173	1393	913	1310	1148	804	831	1355	979	1381	1102	1152	1413	713	469	730	1183	1461	1439	957	1004	995	882	737	894	1403	826	1785	1414	1653	1236	1533	1418	1175	912	970	1309	612	852	872	1141	1186	1430	1527	1420	1567	1034	1250	1192	1670	1850	1294	1103	1599	1330	839	1138
ENSDARG00000056531	690	336	1049	1502	840	835	1223	1504	197	477	536	1596	678	1043	789	1281	1907	1219	1951	1279	1228	1281	1508	1183	1626	1472	1630	1512	432	723	1502	1068	1629	1550	1199	1685	1042	679	1006	755	1449	1551	1259	1271	1450	1130	1008	1218	1791	1094	2292	1660	1768	1332	1815	1887	675	704	1063	1372	630	729	1099	1326	1179	1759	1828	1486	1948	1076	1614	1433	1874	2081	1480	1247	1756	1837	992	1331
ENSDARG00000056532	144	90	215	355	168	184	331	365	71	137	141	403	138	239	170	390	360	249	455	260	258	348	321	449	364	247	324	302	114	130	338	237	362	461	286	432	251	130	219	395	331	372	223	216	308	312	251	257	457	152	624	477	387	288	459	483	175	136	244	453	112	128	264	380	295	517	498	350	414	303	381	356	491	616	411	315	313	407	225	299
ENSDARG00000056535	43	40	75	83	40	58	69	88	15	51	52	81	29	66	49	80	95	77	106	48	62	84	68	101	81	61	97	66	46	36	73	47	91	69	38	110	49	36	54	85	81	106	81	45	71	73	57	70	103	32	138	83	85	53	94	115	62	75	48	109	49	51	67	97	62	93	112	60	80	68	65	74	121	100	77	68	86	81	45	79
ENSDARG00000056549	284	188	375	700	309	318	406	399	202	288	290	580	241	356	258	407	499	416	580	436	437	426	462	436	519	389	435	484	249	269	540	321	541	443	422	608	355	183	312	304	524	512	379	355	387	319	303	357	534	354	680	603	679	398	592	543	397	342	367	502	217	294	366	410	423	597	540	504	581	385	535	438	640	759	460	417	512	524	299	415
ENSDARG00000056550	118	28	101	198	128	75	100	165	50	87	98	211	89	115	90	160	244	184	243	169	170	177	204	153	227	168	206	201	79	82	193	185	179	214	117	193	143	110	111	115	198	187	151	183	163	131	113	123	251	156	302	240	200	189	235	221	144	155	170	192	89	151	165	191	185	250	197	224	242	144	208	214	297	377	211	199	210	241	207	189
ENSDARG00000056554	391	277	584	735	399	360	442	567	186	438	414	574	250	421	312	453	564	506	636	526	495	471	513	383	516	430	623	466	372	410	530	408	574	464	487	542	299	200	281	391	471	484	455	461	382	348	333	373	545	451	608	591	641	549	575	550	411	449	481	518	316	424	330	412	454	625	564	616	561	318	463	443	587	661	474	475	438	504	315	459
ENSDARG00000056557	1113	609	1860	2834	1666	1758	2526	2920	1005	1267	1304	2956	1394	2126	1522	2795	3044	2268	3491	2394	2378	2554	2554	2763	3098	2248	2783	2790	1122	1396	2814	2123	2896	2912	2206	3427	1697	1076	1691	1749	2789	2976	2067	2012	2398	2140	1831	2174	3312	1837	4161	3255	2903	2163	3322	3174	1609	1531	2083	2920	1171	1375	2037	2479	2307	3404	3521	3090	3142	2007	2541	2631	3782	4648	2994	2580	2757	3190	2037	2176
ENSDARG00000056559	189	103	276	404	193	201	276	285	196	240	232	367	145	194	155	303	362	234	428	304	284	299	272	327	348	287	320	315	191	207	314	254	379	396	338	435	263	164	223	256	362	328	311	301	338	269	254	278	406	290	594	519	498	359	521	427	325	281	278	437	183	277	254	390	307	448	407	424	470	301	357	352	473	590	429	346	408	400	284	306
ENSDARG00000056582	123	76	128	155	83	111	110	122	79	143	117	172	59	77	105	116	175	119	197	166	141	162	143	104	243	127	170	168	140	93	173	160	114	138	99	141	90	54	97	39	141	186	142	148	80	105	84	92	157	126	179	142	200	153	175	156	135	150	130	130	91	142	94	108	123	131	146	158	221	120	191	130	100	173	119	124	172	146	101	153
ENSDARG00000056583	95	58	183	349	181	200	272	307	83	99	88	386	170	206	155	318	332	238	379	223	266	266	307	262	328	266	326	325	76	96	283	228	305	378	223	327	212	138	186	160	309	337	241	245	285	242	224	258	365	183	446	346	400	293	437	398	155	97	227	317	92	108	236	293	251	420	395	311	342	231	319	295	435	462	300	296	333	346	195	259
ENSDARG00000056594	238	204	446	665	397	295	349	493	216	391	374	381	234	350	322	430	489	374	458	379	398	388	389	362	517	378	498	400	219	402	467	291	464	391	411	450	221	153	193	546	442	437	363	438	304	243	230	274	434	435	611	408	753	446	431	360	407	259	414	457	176	259	252	329	413	475	409	525	489	339	397	346	460	615	427	385	499	448	259	354
ENSDARG00000056600	292	202	527	940	486	522	804	887	328	464	472	987	408	646	479	956	910	792	1185	806	937	799	923	1015	1154	646	938	888	307	432	805	568	1119	894	656	1187	456	280	490	543	914	980	550	622	728	618	566	685	1132	403	1305	901	785	640	826	804	498	405	507	865	283	346	454	644	635	958	993	695	961	632	741	814	1123	1151	813	838	716	1036	463	805
ENSDARG00000056601	73	50	81	155	69	60	86	92	37	73	102	102	47	84	58	92	115	78	140	80	88	111	73	110	126	71	99	119	74	57	124	90	114	88	105	122	60	47	65	90	107	101	93	87	65	79	60	62	102	75	149	115	159	112	125	110	120	102	107	117	61	111	90	97	93	109	125	118	132	88	97	88	121	152	103	97	99	108	78	100
ENSDARG00000056605	47	24	58	83	51	51	44	53	24	39	37	57	25	43	30	56	81	75	94	59	68	57	55	69	84	72	84	84	32	55	92	70	68	45	54	55	44	27	46	34	52	73	53	70	44	43	34	40	74	59	96	76	91	68	85	68	59	58	59	88	33	41	58	62	78	88	71	80	84	59	63	62	92	96	72	60	65	77	60	54
ENSDARG00000056609	163	96	207	332	187	174	176	200	163	204	135	306	147	186	153	226	362	264	356	237	264	258	268	264	360	260	313	285	125	141	252	228	260	252	234	324	165	102	138	159	269	289	251	248	209	184	166	187	306	253	389	356	397	246	355	283	179	172	219	262	128	194	171	263	243	296	351	333	332	180	249	257	389	403	302	258	257	309	179	224
ENSDARG00000056619	344	274	558	714	375	335	381	408	192	468	455	554	272	356	326	423	543	469	686	565	488	492	493	448	608	454	553	513	357	419	589	432	567	485	521	551	294	228	259	410	561	533	540	599	421	352	307	376	631	521	813	622	796	527	664	606	508	513	543	546	314	480	328	443	479	645	600	720	611	387	487	456	670	804	540	527	525	578	376	402
ENSDARG00000056621	3061	1967	4827	6345	4156	3989	5098	6300	2861	3834	3305	5506	3126	4654	3208	4632	6187	4999	6700	4701	5342	5451	5863	5041	5842	4740	5705	5740	2661	4086	6473	4093	5937	4511	5015	5642	3673	2480	3363	2869	5586	5848	4925	4551	4853	4112	3660	4140	6220	5027	7896	6281	7276	4613	6426	6165	3522	3622	4785	5088	2800	3695	3934	4927	5263	6919	6663	6769	6466	4265	5014	5057	7258	8424	5834	5226	4838	6657	3643	4775
ENSDARG00000056623	965	615	1371	1553	833	698	910	955	423	934	904	1245	587	647	599	898	1268	1124	1381	1113	1115	1068	1122	1006	1257	916	1277	1294	787	930	1412	922	1370	949	1315	1295	790	606	741	1241	1314	1333	1071	1149	1016	882	802	825	1387	1240	1775	1551	1649	1220	1543	1512	1047	1067	1032	1183	784	1122	855	1206	1131	1467	1385	1611	1653	1087	1318	1193	1651	2018	1339	1194	1152	1317	822	1044
ENSDARG00000056627	269	168	570	676	326	373	491	450	194	367	367	654	263	375	337	544	565	491	670	472	645	568	640	584	541	367	598	545	217	386	643	392	397	535	592	508	251	209	268	445	630	673	446	360	503	431	410	429	558	285	594	481	695	524	610	605	327	264	348	525	196	284	355	555	464	737	674	653	736	577	601	571	666	919	645	523	362	796	365	509
ENSDARG00000056628	85	80	113	196	71	72	94	99	56	102	94	184	78	79	64	106	146	123	200	107	137	123	152	108	191	127	173	174	93	103	183	115	172	146	132	172	97	66	85	111	158	156	104	146	119	108	92	88	169	137	236	185	203	177	177	133	138	129	143	144	59	107	105	129	139	181	163	174	160	104	157	136	177	226	151	148	158	159	116	148
ENSDARG00000056633	49	45	144	134	75	73	68	74	25	67	73	110	55	59	54	88	105	102	118	86	95	65	70	57	112	76	96	114	39	97	96	60	77	82	62	97	51	40	51	39	90	86	91	94	67	62	40	62	86	85	118	92	131	86	114	103	80	60	80	88	57	76	59	74	83	103	88	104	100	57	86	74	94	106	95	65	79	66	54	58
ENSDARG00000056638	72	42	98	133	67	61	80	106	70	74	82	112	57	85	47	80	132	75	134	96	77	114	135	119	136	102	144	98	55	56	121	72	114	129	54	117	76	42	86	108	101	98	79	106	94	76	80	72	118	81	168	153	140	90	144	123	73	104	95	118	56	69	89	95	93	129	122	129	114	64	94	106	167	143	124	98	108	127	56	90
ENSDARG00000056639	78	48	108	149	143	87	118	141	41	87	87	123	73	133	78	117	119	125	181	106	110	99	100	87	94	131	145	120	73	113	122	74	114	72	85	98	74	76	84	61	114	103	99	126	135	82	87	94	143	105	144	130	169	124	135	123	78	106	98	88	57	98	84	88	119	142	125	126	148	69	117	98	128	150	109	91	86	143	84	103
ENSDARG00000056640	743	459	916	1757	653	511	1812	1837	555	647	607	2153	602	940	630	2068	1047	673	2138	1412	738	1186	1398	1736	1422	681	785	1364	958	631	1934	1007	1709	2679	1286	2975	1415	672	1286	679	2065	1870	700	816	1992	1628	1510	1680	2505	982	3254	2726	984	825	2274	2372	1897	944	729	2548	842	1098	1542	1692	1012	3062	2985	1505	2414	1803	2045	2073	3858	4156	2434	2099	2713	2490	1620	1588
ENSDARG00000056642	112	79	136	252	151	134	151	189	65	105	133	196	84	148	113	179	190	133	210	147	169	190	183	130	237	155	191	202	127	115	168	124	199	173	147	191	105	93	115	141	193	246	175	206	174	147	124	133	182	143	198	158	266	191	227	193	167	120	177	140	96	156	125	136	204	218	177	214	213	136	168	133	208	229	166	145	190	193	114	155
ENSDARG00000056647	308	264	451	690	337	231	291	343	202	397	413	380	195	301	220	337	403	384	449	354	396	344	348	306	462	340	429	391	329	361	414	314	378	325	287	378	213	152	221	302	360	374	374	379	295	248	213	252	432	435	575	407	621	422	477	389	398	423	376	380	281	376	256	307	384	437	426	460	382	214	372	332	449	518	378	334	195	393	260	325
ENSDARG00000056648	503	410	735	1128	598	502	693	780	363	564	571	832	446	613	495	715	958	744	1097	776	778	822	815	747	1004	734	904	888	462	594	943	660	849	811	694	876	475	311	443	517	856	909	676	699	634	531	549	556	913	661	1154	887	1144	715	1010	875	664	610	671	809	453	543	552	685	748	965	994	1011	947	617	802	743	1077	1254	899	820	856	874	598	715
ENSDARG00000056649	231	149	411	619	366	333	478	479	206	276	237	560	308	358	334	473	597	441	676	352	488	460	578	469	628	487	506	552	195	260	488	404	532	412	415	488	395	225	320	427	568	635	475	479	493	423	366	449	638	456	787	657	697	489	695	623	356	322	427	520	219	303	497	538	572	646	642	697	591	399	495	493	721	803	599	537	644	664	326	504
ENSDARG00000056650	57	31	60	97	54	62	66	68	23	58	61	102	37	72	51	64	100	68	104	86	65	78	88	78	112	70	90	93	66	46	83	59	58	69	35	64	53	18	48	17	64	67	70	80	29	51	49	57	75	70	85	91	97	91	114	91	44	47	63	70	38	50	49	45	61	73	88	75	110	43	89	60	61	110	68	53	55	72	41	48
ENSDARG00000056656	42	48	65	108	36	47	52	63	43	55	56	92	45	48	32	68	69	59	82	46	58	75	84	62	79	68	55	70	35	43	71	58	72	93	76	135	53	34	57	75	114	136	68	75	70	46	52	39	81	45	138	132	99	70	103	94	103	63	74	80	40	41	55	97	61	95	111	78	73	62	66	64	100	118	84	78	187	90	78	60
ENSDARG00000056659	186	208	306	341	299	183	199	261	96	197	292	286	137	181	157	264	323	269	370	259	208	203	250	167	297	249	343	297	200	225	260	167	247	139	167	311	169	131	160	177	279	282	206	231	208	164	148	202	230	218	311	241	255	169	212	229	205	226	266	250	127	311	122	173	194	260	175	208	181	163	218	163	259	289	162	204	208	204	191	179
ENSDARG00000056664	167	104	237	338	180	175	209	271	118	186	192	292	143	220	157	262	268	255	337	235	232	261	271	243	318	212	253	285	147	202	337	203	326	254	230	380	163	104	146	310	323	341	226	256	230	180	179	208	314	245	402	332	348	291	342	338	231	190	271	308	130	162	190	228	233	362	339	330	336	216	235	198	383	422	320	281	344	314	211	238
ENSDARG00000056665	273	170	527	825	430	416	526	553	296	403	319	577	325	473	335	599	624	464	751	480	566	544	655	520	739	524	642	575	241	350	680	494	662	571	576	684	379	230	317	484	731	724	487	575	483	410	361	428	617	499	884	648	835	567	740	651	408	338	536	684	231	313	458	582	614	777	792	821	631	502	508	573	837	980	696	578	698	715	406	495
ENSDARG00000056666	882	694	1448	1965	1321	917	1068	1415	852	1204	1225	1461	764	1151	950	1217	1565	1412	1589	1315	1374	1423	1315	1138	1540	1209	1645	1477	871	1259	1459	1091	1430	1124	1167	1441	749	602	693	1096	1221	1306	1203	1326	1079	845	761	854	1466	1365	1844	1411	2193	1336	1575	1349	1049	1062	1344	1316	842	1025	980	1005	1191	1390	1494	1766	1438	873	1034	1050	1557	1789	1266	1174	1135	1451	865	1072
ENSDARG00000056672	128	83	178	282	130	117	157	190	87	138	137	204	87	154	102	211	274	165	292	179	178	201	223	188	253	168	233	249	103	106	192	180	200	218	154	186	110	84	108	99	177	242	161	176	134	133	132	136	196	153	320	212	281	220	240	199	146	153	170	209	101	120	155	187	164	215	202	221	201	148	152	191	287	291	209	195	192	182	119	185
ENSDARG00000056678	217	132	357	530	250	240	310	324	196	328	229	405	193	246	221	270	472	289	388	324	327	331	310	293	450	335	365	401	170	321	445	307	438	356	343	434	229	146	190	335	486	465	329	359	310	261	244	270	410	317	524	407	459	349	385	385	353	281	364	372	199	245	304	294	351	469	374	455	446	282	395	351	474	545	359	344	480	360	257	326
ENSDARG00000056679	276	173	303	385	236	197	257	260	120	301	352	352	164	235	191	250	334	257	384	306	321	317	326	251	342	256	326	305	270	262	354	223	340	242	341	386	191	153	163	270	348	394	296	295	275	227	212	251	379	328	458	409	484	339	409	384	360	330	319	330	219	338	260	320	353	426	434	435	376	221	257	283	395	499	325	319	347	341	222	281
ENSDARG00000056680	51	61	69	161	54	50	56	70	30	52	31	102	42	42	61	71	114	81	131	74	67	79	66	62	117	81	101	115	61	47	135	63	85	111	75	126	47	33	49	865	75	65	83	86	52	51	55	48	88	69	125	88	165	74	108	113	105	79	83	118	31	62	60	61	74	86	87	124	67	48	83	62	99	103	78	62	38	77	52	62
ENSDARG00000056683	214	159	336	451	203	151	215	191	170	248	270	346	128	145	157	252	322	286	378	288	337	277	267	285	353	261	328	375	190	225	339	275	334	326	299	401	180	159	175	229	336	346	261	322	238	229	197	235	430	330	482	407	464	297	401	335	321	257	341	335	173	264	277	307	297	335	356	375	438	273	335	338	378	456	320	314	349	324	207	323
ENSDARG00000056690	109	120	191	221	129	108	103	134	49	117	146	158	60	129	114	130	181	155	184	112	179	148	117	108	160	125	143	171	124	139	134	147	143	136	100	134	77	57	70	87	111	131	124	160	109	98	78	80	159	164	180	140	219	139	214	120	118	129	144	180	125	141	82	94	107	108	150	153	182	81	116	119	130	153	141	99	104	156	98	118
ENSDARG00000056691	292	204	399	478	300	224	331	394	128	288	348	442	192	259	202	348	476	367	537	424	361	394	424	440	471	386	429	447	313	330	527	342	505	429	394	561	302	185	277	270	431	446	376	367	352	306	294	284	490	377	675	530	499	399	548	497	383	344	360	427	295	386	281	380	357	510	525	489	511	296	407	440	556	645	459	378	238	473	319	384
ENSDARG00000056695	532	437	768	1162	642	533	648	849	283	564	611	866	382	651	542	782	911	776	1043	742	762	791	740	661	960	708	916	864	522	606	838	690	864	827	667	983	493	391	446	601	754	836	683	765	678	555	475	530	941	777	1133	888	1153	759	890	973	785	728	803	916	497	650	584	729	702	823	874	905	871	481	695	657	916	1139	817	694	737	810	509	648
ENSDARG00000056704	60	58	67	122	77	67	96	114	51	61	62	123	59	90	64	120	132	81	139	108	76	86	121	91	132	98	128	110	63	57	149	87	98	151	61	113	96	36	79	45	104	102	99	64	118	73	72	94	126	77	178	139	146	95	139	148	67	76	87	83	49	84	69	70	75	142	104	102	187	94	173	159	133	153	112	91	190	160	115	135
ENSDARG00000056713	409	275	610	756	214	193	249	390	173	364	416	413	166	283	231	294	553	443	550	472	523	346	404	263	466	475	596	482	253	439	499	252	524	432	394	557	279	218	274	377	470	523	411	516	420	354	235	266	599	374	810	526	779	344	507	536	360	439	442	461	361	377	196	257	250	497	564	308	590	258	502	457	410	493	446	387	559	565	350	518
ENSDARG00000056717	274	228	409	511	306	252	310	341	226	390	358	387	176	292	239	315	392	299	466	347	352	414	353	301	428	335	398	392	302	321	466	332	422	348	307	362	215	155	173	232	374	398	327	339	265	224	209	220	342	350	510	395	519	345	404	372	390	376	315	398	259	334	257	292	364	424	436	514	341	217	288	268	451	598	404	354	356	351	204	313
ENSDARG00000056720	127	66	253	395	183	166	205	201	113	227	198	328	107	135	133	199	315	236	329	229	283	260	342	254	314	264	308	282	103	193	329	202	336	264	388	323	234	133	169	282	500	539	287	284	265	247	217	264	390	284	474	432	376	328	345	376	269	147	295	311	141	182	299	355	344	369	375	410	355	322	282	280	379	472	385	291	466	373	194	287
ENSDARG00000056722	2494	1471	3446	4714	2509	1952	2597	2660	1446	1999	2419	3830	1634	2253	1952	2746	4710	3616	4872	3026	3492	3502	3893	3089	4319	3338	3750	3765	1911	2661	3960	3334	3420	3359	2993	3592	2062	1548	1873	2131	4145	4428	3586	3331	2669	2226	2168	2206	4234	3747	5438	4196	5013	3489	4756	4426	2663	2851	3401	3584	2280	2712	2702	3358	3599	4468	4422	4808	3844	2530	3116	3315	4700	6155	4146	3783	4788	3696	2680	2907
ENSDARG00000056725	1440	1106	3020	3832	2122	2045	2343	3101	1088	1482	1562	3160	1566	2303	1720	2700	3025	2608	3723	2547	3208	2934	3159	2788	3024	2520	3446	2947	1371	2201	3573	2488	3092	2324	2245	3342	2014	1281	1714	2283	3592	3573	2379	2452	2489	2369	1897	2350	3408	2490	4420	3464	4545	2615	3963	3743	2028	1995	2913	3377	1466	2062	2645	3151	2696	3613	4062	3558	3780	1975	3106	2741	4043	4403	3044	3005	2958	3479	1750	3087
ENSDARG00000056740	1119	734	1779	2441	1504	1360	1578	1953	751	1216	1150	1960	1016	1529	1155	1584	2218	1967	2421	1754	1912	1747	1782	1551	2189	1637	2100	2084	963	1481	2084	1632	1992	1721	1701	2044	1227	889	1059	1256	1812	1879	1668	1768	1550	1277	1216	1280	2088	1785	2708	2047	2524	1723	2242	2077	1232	1387	1846	1932	869	1286	1241	1556	1722	1999	2074	2241	2205	1287	1755	1756	2116	2570	1919	1803	1936	2059	1245	1670
ENSDARG00000056741	216	141	398	547	325	277	427	429	229	283	261	469	250	367	258	432	488	425	603	392	443	457	465	414	520	400	452	518	218	275	472	368	480	375	413	472	323	210	258	296	564	532	417	398	425	359	289	379	553	383	723	546	607	427	548	533	361	303	371	463	215	249	341	459	489	581	557	580	558	354	449	415	653	710	513	441	533	527	313	422
ENSDARG00000056742	88	50	112	190	116	71	103	129	65	89	95	159	63	100	74	120	148	139	179	137	138	106	133	92	168	129	158	151	78	105	130	120	120	120	84	113	75	62	62	69	124	137	123	115	96	106	77	77	145	113	215	126	190	144	175	144	103	106	121	125	79	84	85	112	118	118	161	125	130	94	115	113	163	186	140	128	137	136	70	129
ENSDARG00000056743	1100	651	1298	3016	1653	1866	2110	2880	666	600	573	2860	1251	1983	1606	2107	3536	2302	3618	2289	2344	2639	2603	2334	3134	2526	2921	3247	612	752	2768	2048	2453	1999	1482	2204	1605	1037	1605	713	2192	2622	2426	2223	2148	1853	1565	1793	2485	1426	3321	2588	3574	2630	3072	2753	1181	1222	1773	2042	826	1383	1585	1751	2005	2535	2118	2460	2800	1207	2294	2157	2263	2900	1730	1833	1889	2479	1255	2102
ENSDARG00000056745	127	101	210	235	187	140	145	201	79	134	149	241	103	181	117	194	276	240	312	217	185	224	209	193	249	200	268	237	116	195	280	184	261	181	148	236	151	87	130	114	223	239	183	216	173	126	105	143	238	225	328	220	331	212	252	261	156	174	216	193	117	165	115	183	165	201	220	236	228	118	211	193	228	201	173	179	217	189	129	208
ENSDARG00000056753	157	163	272	429	197	177	212	237	104	163	186	229	114	167	164	210	296	279	275	153	232	211	199	175	253	211	283	250	134	171	253	204	266	172	163	236	121	99	134	172	166	190	176	223	158	136	119	139	236	226	310	214	332	228	282	213	212	196	224	238	146	205	160	167	174	286	219	265	231	150	219	165	229	246	208	189	166	213	125	165
ENSDARG00000056764	258	252	386	508	257	235	269	294	148	348	376	364	170	263	193	317	310	264	387	255	360	303	356	273	380	274	370	332	300	305	385	268	456	292	333	394	176	126	172	377	384	465	277	378	210	225	176	200	319	275	469	350	462	349	400	340	378	334	281	298	230	331	242	222	314	372	379	420	394	243	271	285	349	421	287	303	378	325	208	280
ENSDARG00000056767	230	105	306	498	301	357	536	850	110	198	224	599	264	451	357	514	442	369	608	377	404	570	379	654	466	300	522	366	232	229	475	312	425	465	244	609	289	152	295	338	387	317	317	276	443	364	331	389	705	248	1054	685	790	485	876	904	317	157	304	695	125	153	398	416	479	603	623	634	774	467	465	577	759	720	386	420	474	501	258	412
ENSDARG00000056780	179	127	273	338	220	175	216	287	143	259	283	303	166	269	183	244	294	241	410	259	240	276	270	212	359	226	322	298	223	275	341	195	323	239	262	306	163	90	157	183	318	325	218	260	203	163	175	192	300	212	400	267	351	197	300	266	270	303	250	280	212	251	154	210	228	341	306	310	294	200	229	225	306	367	314	215	242	289	234	222
ENSDARG00000056783	374	304	567	688	449	371	482	623	250	584	460	695	280	427	341	526	609	455	689	449	500	543	505	467	585	480	514	575	391	506	659	406	582	626	514	694	391	243	354	401	640	625	443	517	562	478	402	410	654	514	885	665	687	469	664	610	557	512	497	661	389	529	418	481	453	690	693	702	702	437	566	579	743	889	577	530	594	689	394	558
ENSDARG00000056793	64	37	75	93	91	79	88	137	37	56	71	87	66	112	61	112	111	84	127	102	77	103	102	90	140	76	127	97	60	83	136	94	115	70	80	120	80	41	67	76	90	87	62	73	76	57	66	69	94	64	148	103	122	67	107	107	57	87	76	82	42	79	84	102	102	100	121	90	83	63	85	68	103	139	83	83	90	96	68	86
ENSDARG00000056795	44	46	84	145	83	51	100	89	48	67	52	121	61	110	38	106	93	73	160	120	70	76	98	119	163	90	85	136	99	60	134	75	131	167	91	162	88	49	102	170	123	102	60	82	142	114	104	124	178	89	243	223	102	114	159	135	82	99	71	149	43	65	96	97	76	126	124	83	117	82	107	105	221	254	128	116	108	126	82	84
ENSDARG00000056797	34	31	61	54	47	49	63	42	17	33	38	47	24	50	29	65	69	63	70	47	56	47	51	41	62	47	58	67	35	38	65	43	33	33	33	34	28	14	47	25	31	53	38	59	41	34	22	29	51	40	56	52	77	47	53	41	37	35	55	39	35	60	37	36	40	43	45	51	45	38	43	31	49	55	46	40	46	49	27	28
ENSDARG00000056801	468	341	750	986	537	534	615	799	323	509	552	736	431	623	416	664	777	651	836	704	671	702	731	599	832	600	701	686	464	528	796	568	712	674	614	747	427	301	395	574	784	774	614	722	587	463	490	537	784	620	974	810	1017	684	931	782	579	546	621	680	427	544	492	588	618	850	825	853	804	605	711	701	901	1095	810	720	791	789	471	613
ENSDARG00000056803	300	141	363	488	306	264	374	426	210	260	298	607	250	359	244	424	595	425	695	467	482	455	445	475	651	477	559	608	228	302	515	375	513	562	393	552	329	243	324	322	487	578	389	428	449	408	319	427	680	416	789	638	623	480	628	659	390	381	389	495	257	349	362	434	384	528	588	512	537	320	499	536	569	736	473	465	529	604	289	444
ENSDARG00000056819	155	127	184	393	225	190	182	256	81	240	233	245	106	165	177	206	249	226	243	285	274	259	214	184	218	187	220	245	158	170	257	200	274	251	285	269	113	109	93	187	251	270	263	251	214	154	129	172	232	205	303	248	355	247	305	274	216	177	215	234	125	186	189	201	220	236	293	323	279	167	211	195	274	291	203	183	180	227	132	191
ENSDARG00000056829	232	150	309	382	277	248	309	381	159	247	265	352	180	271	181	317	422	321	493	318	365	404	350	305	412	319	363	360	228	276	459	321	306	311	332	335	199	177	225	240	343	377	335	344	270	264	266	254	386	303	625	417	433	361	445	450	328	312	352	300	251	332	262	282	378	498	405	486	399	247	329	323	444	578	478	373	441	453	256	320
ENSDARG00000056830	283	185	432	610	390	345	449	530	236	317	375	475	264	360	266	444	488	463	579	403	429	435	445	413	516	377	467	457	298	335	533	346	518	449	415	521	314	211	318	419	454	563	408	445	320	339	335	343	564	409	658	570	716	458	610	577	380	384	437	535	300	393	372	450	515	602	581	662	545	369	482	432	664	732	545	494	256	645	375	412
ENSDARG00000056831	219	178	345	522	211	169	223	259	177	273	264	282	151	246	187	249	375	280	360	263	314	268	274	258	320	274	366	348	195	323	341	255	386	277	279	337	173	163	167	241	267	289	286	319	224	167	160	193	317	333	397	332	476	318	403	310	217	247	268	299	185	237	190	240	257	331	372	371	346	217	244	245	316	460	312	292	246	320	183	228
ENSDARG00000056832	199	174	398	374	301	235	313	390	124	251	302	480	196	309	244	404	454	345	518	369	301	358	319	339	443	335	450	439	210	292	374	274	341	297	315	497	286	207	281	310	406	425	299	361	331	304	289	324	428	361	521	415	420	258	296	424	247	269	416	473	178	369	271	339	341	480	358	381	351	298	317	314	474	554	319	342	386	428	299	298
ENSDARG00000056833	35	20	42	38	47	21	23	45	46	61	60	61	26	30	27	30	58	62	59	38	45	50	50	31	66	48	59	59	36	40	49	43	47	32	28	30	19	29	30	19	29	42	52	39	33	23	32	40	52	49	68	37	70	28	58	39	45	53	50	50	40	36	21	30	40	48	28	68	46	18	30	28	49	55	34	44	38	50	49	41
ENSDARG00000056836	1012	544	1541	2635	1143	1337	2109	1856	431	994	1294	2584	828	1220	1185	2415	2317	1669	3168	1638	2017	2464	2071	2861	2626	1460	2540	1966	1029	921	2201	1591	2930	2883	2143	3502	1938	1156	1789	2685	2733	2820	1497	1492	2553	1869	1829	1913	3129	1233	4117	3216	2673	1976	3378	3368	1757	1050	1444	3038	1013	1299	2051	2645	1792	3091	2883	2246	3002	2387	2428	2667	2917	3376	2363	1965	2392	2711	1672	1951
ENSDARG00000056838	56	43	66	79	49	32	52	40	11	65	64	52	25	36	31	45	50	62	77	55	55	53	53	34	48	49	55	52	69	63	69	45	48	22	45	51	24	18	23	40	54	47	62	60	40	26	39	41	73	63	70	55	89	60	71	73	80	85	57	55	44	49	35	48	67	67	75	95	73	46	40	43	72	100	74	59	44	73	29	49
ENSDARG00000056840	201	108	268	584	264	333	304	494	161	206	230	384	225	234	237	392	339	338	411	277	319	358	329	407	357	376	434	322	182	264	420	238	386	413	339	510	251	163	224	311	454	580	328	402	343	277	206	287	465	345	611	501	511	362	525	505	239	219	249	420	197	263	280	368	340	532	605	568	530	227	377	416	419	709	420	315	352	478	273	353
ENSDARG00000056847	314	236	375	578	275	276	338	389	203	394	392	359	189	286	224	348	446	351	470	326	387	362	387	323	432	318	436	415	298	321	414	328	385	295	324	381	230	148	237	298	398	431	365	412	332	323	242	258	377	408	506	445	639	382	475	421	344	466	418	432	293	401	276	330	377	461	410	510	462	288	379	426	464	526	406	335	382	489	271	346
ENSDARG00000056855	27	33	67	107	50	57	72	79	28	66	59	82	56	64	45	59	105	65	114	59	91	90	86	64	79	66	78	102	40	43	103	57	80	80	72	118	68	47	59	77	89	96	81	81	60	60	48	73	101	55	146	88	125	64	93	79	45	67	55	77	27	38	57	50	76	92	84	96	98	64	94	69	104	121	73	84	100	125	95	77
ENSDARG00000056856	543	333	831	1614	816	843	1120	1449	483	508	590	1278	638	963	746	1238	1132	949	1409	969	993	992	1087	1052	1267	866	1161	1141	485	526	1173	804	1202	1011	812	1372	777	565	823	1148	1183	1166	919	959	1046	931	818	993	1355	827	1831	1351	1685	1144	1490	1373	793	715	982	1296	523	651	893	1039	929	1471	1414	1363	1423	871	1163	1173	1506	1707	1236	1020	1301	1354	833	1072
ENSDARG00000056862	261	192	357	451	318	253	279	428	136	353	350	430	204	295	200	329	365	331	428	353	325	324	359	299	411	297	390	353	260	235	355	240	296	269	276	340	205	159	229	228	383	371	289	352	311	256	253	314	381	311	495	372	490	373	427	374	372	353	340	376	235	359	223	280	342	406	407	469	394	206	316	330	429	475	367	311	302	399	238	345
ENSDARG00000056871	51	30	70	90	40	48	52	64	21	64	81	81	39	43	43	57	99	80	88	84	101	88	81	79	95	60	74	79	60	65	87	63	79	75	98	70	56	31	37	55	95	92	68	77	71	54	43	49	83	63	90	114	97	62	86	89	64	60	58	75	49	61	53	60	74	114	94	109	92	49	71	70	97	134	89	75	87	76	56	80
ENSDARG00000056877	109	38	164	248	206	169	195	216	58	94	99	238	115	172	130	215	243	227	309	210	204	200	210	204	217	203	268	224	79	159	257	170	214	176	136	212	127	94	131	137	178	202	189	214	187	149	133	146	243	221	285	205	315	224	282	245	98	110	183	222	81	134	131	193	184	196	230	229	243	121	179	166	191	273	206	153	168	226	122	182
ENSDARG00000056886	200	156	341	420	258	213	246	326	171	268	261	312	168	222	182	274	360	322	413	276	350	306	302	238	392	281	380	351	279	327	338	259	314	346	245	359	171	126	171	267	319	309	343	331	245	230	185	221	335	330	473	336	470	300	385	354	292	289	299	312	239	332	222	251	266	379	364	413	373	215	274	300	414	451	346	329	310	354	237	288
ENSDARG00000056888	208	325	328	434	259	227	239	319	188	347	356	329	174	228	164	267	279	259	414	354	314	307	322	285	353	210	342	329	287	336	351	253	385	231	344	268	133	111	144	314	360	339	265	309	184	184	165	185	318	285	429	318	480	307	342	306	315	332	267	269	281	314	193	218	283	291	324	322	277	283	293	172	323	368	259	261	311	210	158	150
ENSDARG00000056892	446	395	727	1000	497	417	547	546	267	587	490	767	332	451	381	569	832	580	766	643	654	746	771	604	874	582	740	775	401	521	862	587	845	686	746	808	453	325	408	511	866	867	658	773	542	463	406	495	759	621	903	796	983	654	784	728	731	595	703	755	451	614	504	608	694	803	883	828	769	537	632	621	887	1032	699	657	735	625	386	562
ENSDARG00000056896	46	69	84	92	49	34	29	34	33	76	62	65	18	28	35	65	47	49	78	67	55	51	65	47	72	28	69	82	43	41	68	43	68	47	60	59	23	27	31	55	65	83	58	75	30	27	33	48	60	56	70	57	58	70	66	66	62	69	67	53	32	44	37	37	46	67	66	61	62	55	47	48	60	71	51	54	42	51	29	46
ENSDARG00000056903	103	82	171	319	178	157	219	215	62	114	107	336	151	200	179	273	317	213	327	243	238	291	251	242	310	255	310	267	105	143	271	214	289	284	221	332	179	121	169	166	251	319	226	209	231	199	182	215	298	195	413	355	341	259	342	340	119	115	234	265	102	125	190	242	235	362	332	345	315	197	229	244	345	401	236	258	288	295	188	216
ENSDARG00000056909	60	37	80	156	97	84	85	91	71	99	106	102	69	89	68	93	91	98	128	74	102	89	85	84	102	71	95	109	55	69	101	80	121	84	114	119	63	47	33	78	103	93	81	94	70	56	49	52	99	55	133	83	130	114	100	83	99	69	69	95	52	66	67	73	93	96	107	113	87	68	81	67	93	111	92	77	81	97	43	73
ENSDARG00000056910	50	96	173	181	92	105	75	101	77	87	42	36	71	26	67	126	45	163	165	124	101	104	80	68	166	29	187	31	80	142	93	68	157	113	81	105	69	68	76	69	83	114	84	137	72	50	79	56	171	128	178	154	176	84	54	99	145	174	154	135	93	176	92	62	121	86	91	235	34	24	92	93	156	133	113	64	82	93	18	25
ENSDARG00000056913	91	46	106	240	94	107	355	427	37	82	82	262	113	199	83	353	152	129	437	102	127	239	253	368	206	124	135	230	51	50	248	122	185	261	172	494	165	68	152	201	256	281	85	122	237	197	289	218	422	66	361	416	145	115	321	244	198	128	84	272	82	87	240	297	151	447	442	267	258	222	288	266	674	807	406	413	330	426	234	257
ENSDARG00000056914	84	79	166	356	154	121	185	221	56	93	101	235	80	133	104	183	269	147	192	201	208	174	205	185	219	180	168	260	73	107	173	186	272	292	279	281	132	65	89	158	313	332	214	203	193	162	162	173	256	228	326	293	290	260	350	280	179	129	251	316	74	128	194	256	274	367	320	335	289	216	208	241	375	462	293	271	350	282	173	220
ENSDARG00000056920	40	21	84	104	58	62	99	136	37	49	50	114	56	75	54	95	93	60	116	46	67	99	107	98	79	77	74	113	34	51	129	81	106	103	85	134	78	33	66	108	92	93	71	62	94	73	74	72	122	58	158	123	100	73	124	127	46	33	58	90	26	52	75	104	82	165	137	105	176	98	127	113	160	181	120	98	116	125	76	115
ENSDARG00000056921	75	55	104	146	82	94	89	114	40	98	93	135	47	89	62	106	139	92	159	95	93	106	108	125	125	71	105	118	75	85	118	85	136	104	120	178	65	42	67	133	126	152	92	77	93	92	85	79	146	73	200	146	104	95	148	129	87	65	66	108	64	84	80	106	118	129	126	142	152	108	106	135	132	186	126	112	132	128	74	102
ENSDARG00000056922	213	214	334	501	370	298	370	463	173	333	316	475	228	375	278	399	433	355	557	384	431	426	410	364	478	372	460	446	283	265	434	313	431	366	332	409	228	166	238	364	512	496	375	405	281	253	262	249	391	241	504	408	475	333	421	452	264	277	298	332	201	288	249	339	321	419	481	440	468	387	393	381	494	499	263	307	392	403	236	314
ENSDARG00000056923	211	104	261	438	296	236	353	421	164	223	234	344	201	303	211	324	335	304	428	287	304	347	385	344	386	322	355	324	157	229	407	270	349	332	306	392	220	154	228	188	285	315	236	191	319	236	260	288	374	280	502	380	414	310	376	383	253	225	292	361	144	238	269	362	356	379	437	419	377	251	369	382	427	522	386	332	355	506	278	292
ENSDARG00000056924	507	333	616	1052	815	669	785	1045	273	546	573	793	454	838	543	916	977	733	1033	738	757	767	849	718	862	728	917	900	475	663	867	644	777	721	615	821	496	389	537	405	747	781	727	722	680	598	533	625	865	739	997	809	1000	755	965	893	595	576	746	762	460	636	565	689	738	1035	959	1075	884	521	678	711	1096	1138	824	772	800	973	554	708
ENSDARG00000056929	1627	1210	2322	3709	1773	1720	1994	2067	681	1366	1580	2364	1122	1563	1285	2067	2384	2056	2652	1925	1783	1917	2133	1620	2324	1895	2415	2269	1490	1555	2318	1553	2145	1426	1569	2092	1373	1018	1304	1494	2054	2107	1996	2078	1981	1553	1347	1569	2219	1877	2744	2332	2827	2069	2554	2478	2210	2094	2084	2481	1368	2010	1800	1801	1768	2253	2410	2408	2460	1433	2051	1977	2418	2638	1947	1845	1705	2113	1322	1781
ENSDARG00000056932	243	200	394	633	416	333	476	518	206	270	227	565	280	387	316	473	604	442	701	432	449	489	505	460	542	439	522	511	196	269	489	401	486	402	359	474	329	247	322	339	478	563	414	446	452	360	365	416	596	397	636	663	686	465	627	566	341	328	438	508	224	359	473	556	474	626	632	677	586	333	419	460	727	781	543	492	574	634	347	450
ENSDARG00000056938	212	133	552	649	404	424	557	624	262	303	357	868	280	491	398	650	909	660	909	622	750	742	619	710	816	412	841	655	175	225	461	405	437	450	420	766	402	204	454	273	658	647	558	387	484	379	389	410	887	428	1126	948	972	691	918	915	400	310	471	811	267	270	515	722	509	856	899	666	887	496	709	748	608	1067	523	556	819	686	280	618
ENSDARG00000056950	311	308	368	524	404	300	363	438	223	215	266	469	262	311	273	341	833	705	876	468	391	398	490	421	741	543	556	655	378	218	643	382	323	288	195	413	246	173	232	33	492	532	348	457	339	267	282	316	542	442	675	522	642	429	585	457	435	479	394	525	301	413	349	330	453	460	408	648	647	181	453	457	427	677	525	441	455	505	363	417
ENSDARG00000056954	65	48	118	153	95	78	107	114	92	108	65	122	58	69	55	82	130	103	116	104	92	114	135	112	88	93	108	137	49	88	109	74	111	78	84	106	80	54	72	50	111	128	85	101	109	82	85	80	142	117	156	121	167	126	100	134	79	50	87	94	42	52	109	129	112	152	149	127	164	104	124	129	160	196	128	125	132	152	80	88
ENSDARG00000056961	298	243	390	496	301	207	307	388	186	463	403	361	225	272	190	253	353	329	402	318	326	338	371	318	335	252	345	376	294	335	407	257	387	236	336	340	219	158	227	252	414	381	345	335	324	270	208	250	368	352	463	405	474	361	374	379	370	342	325	329	227	379	280	322	374	397	399	501	426	304	358	319	445	508	353	342	364	404	223	357
ENSDARG00000056964	753	613	1186	2153	984	977	1192	1293	576	761	741	1503	708	1001	862	1238	1718	1039	1578	1165	1130	1193	1285	1085	1676	1288	1414	1469	622	840	1607	1170	1704	1477	1504	1740	870	606	791	1219	1505	1497	1216	1252	1200	1053	868	1078	1482	980	1823	1462	1793	1305	1727	1483	1080	874	1157	1465	561	925	1031	1174	1130	1777	1583	1657	1508	1201	1327	1160	1636	1702	1246	1083	1271	1323	810	1034
ENSDARG00000056966	208	151	301	421	212	198	306	360	83	185	221	343	156	223	192	307	341	261	484	265	281	300	297	326	392	265	303	339	204	195	409	243	290	315	295	465	214	131	250	299	306	357	259	285	295	251	243	262	419	228	425	365	401	307	451	412	291	246	237	387	185	269	253	320	261	449	432	337	419	292	358	375	523	639	413	333	373	394	301	315
ENSDARG00000056978	365	245	451	465	417	350	414	550	273	535	467	485	310	449	296	427	489	443	582	476	448	443	473	389	510	385	538	487	347	429	557	342	479	397	419	435	320	240	276	339	494	497	463	385	413	330	301	331	549	487	649	553	572	435	573	486	405	389	377	452	280	402	356	401	418	603	529	641	592	331	438	453	633	670	472	422	502	557	256	403
ENSDARG00000056979	133	118	245	318	237	147	172	247	115	142	218	216	124	168	137	182	218	244	258	235	228	188	206	183	241	217	281	218	149	205	248	176	228	154	168	238	110	103	123	71	210	249	188	204	192	116	136	138	266	246	287	251	369	207	284	255	182	177	178	179	117	222	184	188	185	187	235	277	245	102	143	151	242	317	216	218	182	262	152	187
ENSDARG00000056984	80	65	134	161	93	65	98	92	62	121	141	123	57	66	65	100	139	115	140	108	133	111	109	73	142	97	134	110	89	96	138	82	115	137	98	137	64	52	69	103	110	112	127	124	98	70	79	94	142	129	184	170	207	125	142	150	107	105	129	133	82	84	103	131	102	137	143	146	115	79	101	104	163	203	164	119	72	122	87	121
ENSDARG00000056985	200	136	268	444	155	149	370	336	179	226	197	455	154	182	203	385	316	211	466	313	248	273	358	370	390	252	222	327	242	134	522	249	363	566	315	518	328	139	304	289	461	434	241	287	392	375	349	401	526	227	745	591	373	306	667	617	415	282	224	539	227	352	395	447	254	782	606	368	642	374	675	634	654	808	512	414	612	587	372	379
ENSDARG00000056986	148	84	198	297	176	138	193	299	80	221	180	238	134	248	156	224	222	169	256	202	179	213	233	229	223	173	216	223	119	163	253	180	263	226	275	294	158	98	148	289	292	278	198	224	197	163	148	165	203	139	271	281	251	254	254	242	245	153	192	222	151	142	208	221	229	293	284	264	221	224	179	197	244	304	231	177	174	220	138	197
ENSDARG00000056995	142	113	205	424	190	171	326	377	68	145	169	342	148	238	176	348	249	217	411	227	231	320	324	400	317	198	225	333	142	141	376	211	420	384	324	538	279	157	223	523	446	438	194	231	343	265	269	250	357	193	531	429	296	197	410	423	312	196	210	383	116	169	253	314	250	477	429	341	524	338	382	376	477	535	386	300	422	433	257	289
ENSDARG00000056998	111	99	168	195	122	127	130	207	88	112	132	217	108	136	86	163	163	140	172	108	145	155	161	138	147	131	152	169	110	88	189	144	158	120	131	141	93	44	88	171	173	185	85	136	130	108	94	125	143	118	228	153	183	121	221	187	141	141	127	158	97	130	144	133	121	196	167	165	192	116	120	143	190	247	143	153	170	156	108	127
ENSDARG00000057006	51	25	62	108	53	38	63	64	45	61	58	98	36	51	45	76	90	75	113	70	84	88	57	76	102	68	73	71	53	70	82	63	86	95	70	98	52	33	48	69	89	107	50	70	74	44	56	65	100	61	122	103	112	71	86	102	72	60	72	94	46	77	58	91	69	113	77	81	96	52	85	78	87	125	101	75	79	74	53	56
ENSDARG00000057007	5679	3446	8985	11826	7279	6218	7599	9532	4602	5924	5744	9589	4985	7784	5660	8306	10921	9046	11738	8361	9156	8875	9197	8337	10435	8293	10206	10061	5034	7733	10497	7785	9914	8083	7953	9762	5456	4080	5207	6094	8873	8982	8049	7905	7396	6112	5571	6108	10002	8418	12537	9709	11480	8052	10757	9821	6055	6671	7851	8849	5158	6144	6004	7532	8455	10697	10670	11550	10001	6463	8052	8217	11280	13484	9422	8572	4113	9874	6151	7558
ENSDARG00000057010	67	40	148	194	62	64	67	73	34	102	68	84	35	71	48	77	150	117	121	104	93	68	88	77	128	77	114	104	51	115	101	71	125	80	143	114	75	51	40	111	150	181	101	86	91	53	62	87	96	119	137	126	123	86	127	107	121	74	101	71	77	88	118	93	90	114	96	124	48	60	60	49	106	172	120	96	99	70	25	53
ENSDARG00000057011	91	69	180	265	131	114	194	219	99	100	98	289	96	150	100	163	252	219	273	206	210	157	195	213	233	197	242	241	82	92	205	137	180	217	172	275	120	76	139	143	218	260	199	160	203	180	168	154	291	180	390	338	275	197	307	290	142	104	177	229	64	116	141	193	194	310	321	277	273	185	215	248	291	404	273	193	240	258	169	207
ENSDARG00000057013	485	278	639	898	826	643	748	1098	373	372	430	763	524	981	615	785	827	813	997	747	824	768	746	580	651	694	945	739	442	554	795	613	702	435	464	653	423	380	519	429	552	689	644	652	662	531	531	545	753	776	1071	705	1149	684	856	810	351	543	728	626	375	514	531	601	603	783	783	826	908	319	501	544	770	915	634	649	598	897	521	664
ENSDARG00000057016	714	620	1111	1490	724	609	693	884	545	976	916	937	474	645	566	694	1009	826	1091	867	882	869	853	808	1078	777	1015	908	801	764	1109	777	1006	845	841	985	499	383	465	722	913	1014	803	897	721	618	575	629	970	923	1299	1012	1299	852	1095	940	754	828	900	880	739	830	594	808	859	980	1026	1128	1068	648	756	840	988	1304	911	804	794	912	600	722
ENSDARG00000057021	121	67	151	275	122	139	173	185	63	98	122	248	85	164	113	215	230	164	207	159	182	215	216	178	236	185	193	211	87	100	201	172	221	210	171	255	159	83	162	114	236	237	162	170	203	165	144	161	237	151	332	241	237	193	268	273	124	107	179	214	96	113	150	189	169	289	274	248	265	162	197	232	278	299	186	162	221	246	151	181
ENSDARG00000057026	3745	2204	7089	10289	6686	6430	8623	10643	3504	4100	3638	9933	5301	8369	6205	9157	10859	7849	11451	7041	8522	8952	9303	8269	10158	8094	9748	9768	3132	5245	9624	7391	9366	10439	7333	10377	5918	3791	5550	6696	8919	9554	7232	7666	7710	6394	5944	6427	10411	7589	14038	10308	11720	7996	11137	10731	4122	5503	7514	9048	2875	4129	6304	8103	8756	11486	11458	10842	9956	6487	8219	8557	12495	14161	10059	8570	5350	10735	5831	7878
ENSDARG00000057027	139	123	148	301	130	136	166	148	56	100	74	256	89	113	127	134	319	203	330	274	257	202	168	194	302	247	271	287	113	115	238	211	279	233	158	249	148	90	158	106	239	273	292	232	198	164	143	167	285	211	372	321	408	240	364	288	114	144	252	217	88	185	137	176	223	253	204	231	282	152	278	228	184	313	193	202	240	209	139	209
ENSDARG00000057042	54	32	62	124	73	44	75	94	35	67	70	100	55	80	53	94	118	80	116	79	108	108	91	73	131	85	113	111	54	67	87	74	109	119	95	125	69	48	56	77	98	98	69	96	92	71	67	79	122	88	142	120	123	96	119	131	62	81	81	114	45	75	78	67	94	136	123	136	126	77	85	89	134	177	121	106	115	105	76	95
ENSDARG00000057053	188	223	290	438	202	156	161	172	103	236	235	352	99	174	165	223	313	235	360	272	256	269	238	226	387	198	291	322	235	177	308	222	301	307	236	431	152	109	154	286	348	368	244	296	211	181	183	184	336	201	349	311	376	260	322	351	374	288	318	364	189	370	217	234	230	337	252	289	304	242	288	258	344	449	255	271	284	311	226	244
ENSDARG00000057058	110	87	192	294	144	132	191	236	82	142	156	271	97	169	151	268	229	204	288	209	175	216	203	237	245	159	221	228	126	144	238	179	236	214	185	320	152	80	176	236	248	296	173	194	199	178	182	163	271	185	315	286	261	167	291	237	217	190	183	236	94	137	169	212	181	294	257	215	286	206	224	243	329	391	250	238	309	286	201	207
ENSDARG00000057060	69	46	101	182	98	93	114	125	43	62	72	203	81	98	69	117	179	108	225	122	133	152	124	157	142	105	147	166	67	74	128	104	153	143	122	174	81	50	90	115	162	136	120	93	123	133	108	123	141	122	230	154	164	124	170	185	84	72	115	161	45	74	109	151	110	204	172	137	149	103	164	161	171	216	133	138	174	192	106	140
ENSDARG00000057062	1870	1392	3007	4979	3104	2420	3044	3837	1286	2128	2063	3576	1811	3021	2364	3620	3766	2977	4186	3117	3058	3359	3485	3107	3808	2800	3691	3401	1735	2305	3726	2727	3699	3071	2858	3698	1987	1439	1903	2514	3141	3240	2907	3220	2616	2331	2057	2431	3471	2623	4279	3271	4621	3288	3938	3446	2573	2279	2908	3219	1729	2266	2353	2613	2778	3556	3658	3751	3662	2362	3044	2860	3827	4118	2939	2709	2909	3576	2175	2594
ENSDARG00000057074	77	64	88	125	63	52	52	84	37	100	110	65	38	56	49	64	100	76	107	92	115	104	89	81	81	94	111	89	78	96	97	75	70	58	95	81	84	56	56	78	110	111	114	131	85	69	55	66	92	91	146	115	142	77	91	92	95	111	96	72	74	104	67	80	88	103	102	100	113	78	79	78	124	123	115	95	94	111	64	93
ENSDARG00000057075	84	50	81	146	79	81	118	121	39	44	62	134	47	86	77	133	114	91	140	106	93	111	116	109	124	81	136	130	49	48	107	89	120	150	75	143	92	54	85	85	118	142	100	91	94	84	90	95	152	98	188	122	158	118	144	143	82	47	85	125	44	49	83	125	113	142	140	132	158	108	115	109	160	180	151	110	135	136	74	124
ENSDARG00000057089	66	20	98	162	103	92	126	147	30	54	58	158	79	96	78	148	163	130	180	136	115	121	129	124	167	121	139	153	46	77	152	100	151	140	137	160	93	81	87	111	181	170	156	118	122	93	92	128	192	104	248	171	189	116	189	193	88	57	131	155	49	91	147	180	174	241	198	198	160	118	135	155	197	245	179	175	198	165	114	126
ENSDARG00000057093	1439	1110	2099	4438	2137	1594	2043	2333	1040	1574	1710	2541	1225	1913	1869	3078	2602	2146	3359	1962	2010	2342	2213	1974	3539	2101	2609	2185	1806	1371	2125	1769	2160	2806	1593	2716	1208	866	1477	1714	2438	2708	1735	2368	1816	1608	1381	1700	2572	1822	3111	2248	5103	2485	3409	2555	3052	2961	2720	3764	1398	2423	1984	2261	1809	2338	2588	2479	2286	1419	1902	1887	2795	3023	2163	1952	2123	2150	1176	1778
ENSDARG00000057099	401	203	608	799	689	541	729	971	515	539	477	863	514	763	488	699	929	794	1036	677	703	693	1005	687	967	746	858	923	344	524	762	611	671	603	555	614	435	282	373	340	778	820	625	522	654	508	510	497	882	678	1193	961	833	574	804	832	372	424	668	728	329	388	542	683	735	983	993	996	739	473	650	705	1134	1218	847	804	854	914	474	600
ENSDARG00000057100	207	146	305	425	255	247	285	265	121	256	277	360	183	236	170	265	374	283	381	320	326	307	303	302	403	289	352	314	217	234	338	273	303	340	315	357	167	149	169	257	309	304	314	292	212	214	161	214	398	354	489	378	476	371	442	341	251	288	339	355	206	273	217	307	345	408	385	473	342	229	275	297	390	577	362	321	325	342	221	264
ENSDARG00000057101	59	50	76	115	58	42	60	71	45	71	74	82	33	44	37	70	90	69	96	62	88	82	61	68	98	75	91	80	58	50	96	77	86	79	82	101	53	33	52	83	101	91	76	106	74	52	51	68	93	71	102	106	140	88	95	101	77	76	86	90	64	82	48	75	67	93	101	93	91	57	72	80	92	121	81	70	84	99	62	69
ENSDARG00000057105	198	139	299	490	295	303	342	392	152	317	267	376	241	249	179	284	470	336	514	360	364	371	432	348	483	349	373	417	159	290	458	295	452	386	471	470	250	183	198	274	493	495	338	323	288	281	254	258	476	385	537	446	454	314	440	382	348	248	361	370	216	277	317	406	472	459	536	456	400	345	291	385	523	562	396	388	507	404	238	333
ENSDARG00000057107	87	55	90	103	71	54	74	79	63	97	84	77	55	70	57	76	103	83	100	97	108	82	81	75	111	65	98	93	93	80	86	80	79	98	75	89	45	36	38	71	78	84	93	116	77	48	47	45	99	95	102	120	109	78	104	111	101	101	78	79	57	85	52	54	77	102	85	123	87	55	70	76	102	120	71	74	85	86	58	56
ENSDARG00000057110	147	82	180	271	138	142	169	214	69	126	162	178	106	210	111	155	201	232	242	166	218	153	177	147	209	141	216	203	82	154	197	143	157	189	139	216	96	97	98	195	157	178	175	213	139	139	120	154	232	167	225	190	290	153	230	183	165	164	195	196	113	212	157	176	152	268	185	269	156	107	139	146	214	270	202	175	167	207	105	162
ENSDARG00000057113	116	117	207	298	112	122	171	167	85	339	143	238	103	97	142	251	266	187	260	242	150	243	271	349	199	132	194	221	148	203	221	157	376	245	168	416	112	91	118	214	225	242	203	168	183	212	162	192	231	134	316	265	215	200	281	248	183	132	122	191	54	97	156	180	154	210	228	150	434	333	230	272	243	279	177	163	264	289	221	209
ENSDARG00000057114	412	246	701	1033	462	441	597	622	383	418	441	823	385	428	402	682	838	631	908	665	738	807	724	617	918	682	838	796	335	525	779	575	730	795	627	889	503	280	407	522	731	776	590	642	581	509	456	557	865	745	1250	957	1116	671	978	930	479	497	783	800	371	421	580	810	815	909	967	918	874	538	695	781	1021	1185	806	809	856	821	513	659
ENSDARG00000057125	171	145	218	281	197	156	226	247	122	219	222	257	120	186	123	243	269	181	300	196	192	231	235	281	223	159	229	196	180	159	229	192	249	218	192	277	160	89	137	255	262	231	184	171	200	204	153	184	301	183	355	301	262	204	291	269	180	172	176	260	139	164	149	204	197	295	297	277	287	198	208	257	316	347	233	204	238	262	150	201
ENSDARG00000057128	141	60	151	251	202	170	274	306	142	169	128	387	200	236	144	303	433	273	575	216	263	271	317	342	360	304	323	326	90	107	229	244	256	446	142	279	237	135	259	444	389	523	305	327	279	262	261	301	410	218	606	373	378	254	439	423	145	167	197	314	124	145	265	286	267	472	443	418	331	160	282	371	534	466	305	317	298	369	156	234
ENSDARG00000057138	107	52	161	197	88	98	139	144	77	116	137	177	69	115	95	148	164	134	181	115	164	177	141	148	164	134	164	160	100	120	167	168	213	156	153	195	104	54	73	158	204	167	91	102	135	117	93	112	149	119	216	188	172	167	185	180	116	77	113	137	79	108	101	129	145	194	181	173	211	154	179	174	192	246	170	128	182	140	114	122
ENSDARG00000057141	163	108	186	241	207	135	192	260	76	122	175	206	133	258	169	179	259	232	274	191	193	178	225	166	189	187	229	197	159	186	193	170	179	104	123	167	122	102	121	79	199	223	187	191	207	149	174	180	231	244	300	167	278	207	261	240	114	221	221	212	182	214	143	150	221	229	225	249	225	79	97	171	261	317	252	198	194	267	149	188
ENSDARG00000057143	254	170	480	782	389	464	446	593	269	521	368	638	357	602	418	591	802	583	789	629	588	697	752	534	811	608	782	667	269	371	741	436	675	503	735	703	347	299	304	980	647	809	637	458	467	377	370	366	640	361	863	661	834	521	562	684	361	217	472	440	210	268	342	442	591	753	734	839	626	423	513	462	757	920	602	572	692	555	299	391
ENSDARG00000057148	216	201	399	550	246	201	264	310	113	299	305	364	183	245	206	288	413	353	455	364	385	321	302	335	463	302	406	412	255	280	420	259	347	329	255	327	199	161	248	85	472	550	327	297	296	269	275	252	406	360	533	541	437	411	399	357	345	290	368	380	194	305	235	273	293	410	463	411	479	371	576	343	514	498	374	326	391	349	247	330
ENSDARG00000057151	683	429	969	1517	910	1035	1151	1351	494	599	837	1382	699	1198	866	1212	1731	1427	1639	1314	1183	1392	1441	1152	1715	1169	1708	1573	724	852	1555	1035	1532	1216	1213	1302	802	620	701	741	1178	1267	1066	842	1221	1002	872	902	1643	1057	1984	1650	1553	1354	1570	1481	842	1000	1238	1465	663	991	960	1350	1376	1714	1844	1795	1643	1120	1367	1389	1895	2527	1631	1425	1524	1616	1071	1351
ENSDARG00000057166	90	67	131	179	80	84	104	96	73	116	86	120	63	95	66	97	88	71	106	100	82	118	112	97	113	86	119	107	82	88	146	104	75	103	101	123	58	46	52	80	103	136	75	102	80	65	66	67	115	101	148	130	158	113	130	104	98	130	79	103	62	121	63	84	81	81	101	114	105	95	119	78	123	119	126	82	78	86	62	97
ENSDARG00000057167	3596	2772	5773	6953	3623	3163	4250	4582	2197	3934	4128	6373	2813	4155	3399	5199	6378	5030	8091	4715	4644	5574	5585	5050	7027	4923	6277	6048	3650	4224	5945	4846	5493	5506	4974	5940	3377	2799	3307	4966	6322	6572	4995	4948	5002	4151	3795	4131	6316	5019	8714	6739	6872	4829	6694	5878	5389	5610	5122	5636	3588	4476	3701	4621	5647	6109	6186	7350	5803	3737	4728	4960	7495	8513	6220	5664	7142	5808	3328	4376
ENSDARG00000057169	134	96	162	229	141	134	228	198	72	133	126	147	72	125	94	165	102	107	142	131	141	139	125	150	110	108	130	178	111	111	209	101	145	102	159	136	80	54	60	103	179	172	112	100	110	54	79	74	178	115	149	166	167	110	189	180	149	121	131	178	114	141	113	124	171	227	217	182	140	158	176	117	209	238	156	163	265	117	123	101
ENSDARG00000057184	56	24	90	118	112	102	113	151	79	63	75	122	67	122	70	102	121	101	167	116	128	112	123	132	163	116	120	127	48	68	109	74	106	91	75	103	77	51	72	53	88	119	121	97	114	70	74	90	128	103	195	135	142	84	149	150	58	90	87	89	55	72	80	103	99	155	164	156	144	64	122	112	184	183	132	144	138	144	88	102
ENSDARG00000057206	59	65	116	213	85	195	173	30	36	74	35	175	56	85	93	310	73	61	139	90	119	109	122	58	179	143	137	124	91	79	245	108	405	282	168	378	108	48	109	48	145	144	78	133	125	88	103	78	194	67	237	202	115	258	171	232	62	27	60	135	62	88	75	112	144	281	226	152	176	185	25	189	252	202	129	181	101	235	53	208
ENSDARG00000057210	142	97	226	355	117	142	176	175	55	168	185	254	128	140	141	158	265	256	260	219	211	215	263	135	316	195	263	201	194	138	276	186	248	166	201	219	142	69	105	123	224	252	192	172	159	150	150	137	240	131	245	221	272	222	270	234	177	155	178	180	125	128	109	202	185	215	212	265	254	135	225	195	248	283	211	201	163	233	135	172
ENSDARG00000057218	134	89	213	302	135	113	173	181	68	169	170	230	85	126	102	189	199	176	254	216	191	227	180	187	272	166	241	172	147	143	241	164	261	247	199	341	146	98	138	239	230	291	177	232	199	177	134	190	310	190	368	273	361	245	323	286	217	218	231	283	124	184	165	223	215	290	279	250	267	202	205	269	323	377	263	220	203	263	181	197
ENSDARG00000057231	128	150	169	236	138	101	165	147	105	211	194	184	91	110	83	163	157	132	201	158	162	119	123	148	192	152	175	157	151	174	188	123	228	151	176	245	98	83	106	184	231	207	129	154	118	125	106	144	174	150	245	178	217	168	205	180	185	155	153	143	131	184	104	138	176	210	206	205	240	147	204	154	247	265	186	168	174	179	96	154
ENSDARG00000057234	1568	1231	2058	2722	1899	1560	1864	2423	1123	1986	1881	2440	1123	1743	1342	1788	2535	2120	2670	2139	2203	2073	2313	1935	2346	1874	2426	2464	1490	1688	2406	1825	2429	1744	2153	2197	1409	978	1231	1477	2412	2434	2023	2139	1818	1538	1498	1632	2441	1953	2985	2471	2723	2080	2464	2412	1735	1643	1917	1995	1279	1626	1533	1923	2228	2583	2699	2860	2530	1814	2115	1950	2638	3107	2191	2016	2008	2541	1514	1996
ENSDARG00000057238	160	103	229	333	166	134	191	188	108	184	202	246	123	154	134	177	251	210	276	216	206	225	217	197	272	177	243	254	159	207	254	177	256	216	266	279	143	98	108	194	241	283	207	237	167	168	143	189	280	250	363	310	342	252	307	290	224	245	220	275	168	218	178	223	261	305	275	309	277	166	211	228	277	339	280	248	260	280	157	188
ENSDARG00000057241	72	23	107	206	70	73	99	99	56	69	65	107	45	89	65	103	130	107	127	95	113	107	96	103	144	94	117	129	52	45	117	72	114	132	106	164	81	51	81	116	130	131	92	79	103	108	82	58	128	86	203	136	174	143	196	151	132	103	107	119	54	76	98	113	99	115	135	110	170	90	152	119	143	159	89	107	164	172	109	145
ENSDARG00000057245	18	19	48	51	30	28	38	39	22	47	32	49	21	22	26	44	28	42	58	38	33	32	33	37	42	32	46	34	24	18	35	35	39	37	30	55	34	21	30	39	40	30	38	26	30	42	40	18	43	29	60	48	52	35	33	35	46	29	29	46	19	40	41	34	34	60	50	42	38	26	42	47	49	58	37	39	52	40	28	26
ENSDARG00000057248	148	123	231	385	225	203	199	262	121	194	216	221	140	233	154	222	261	221	313	166	220	222	245	168	220	174	271	229	146	179	218	167	201	163	161	201	137	98	143	194	224	265	210	291	216	194	160	193	208	220	292	222	364	223	228	233	191	214	247	253	166	224	215	234	198	301	268	302	274	147	176	215	288	274	251	186	240	281	177	238
ENSDARG00000057249	1102	901	1526	2156	1092	972	1163	1325	687	1471	1420	1459	669	978	790	1177	1309	1248	1675	1223	1198	1269	1259	1028	1625	1128	1441	1363	1124	1172	1565	1104	1423	1097	1245	1486	882	652	812	1091	1626	1642	1214	1372	1135	983	918	1003	1553	1427	2004	1579	2198	1495	1887	1602	1504	1586	1482	1562	1056	1521	1123	1280	1337	1577	1595	1858	1569	1086	1256	1282	1714	1983	1458	1317	1628	1615	992	1219
ENSDARG00000057255	722	535	1125	1817	1080	968	1243	1348	701	1006	862	1644	807	1143	792	1336	1923	1378	1977	1480	1516	1471	1523	1548	1892	1426	1724	1727	705	947	1666	1345	1655	1578	1425	1738	1006	660	857	1012	1767	1856	1393	1240	1248	1053	979	1113	1722	1256	2310	1860	1894	1447	1923	1793	974	942	1242	1472	669	809	1092	1376	1524	1910	2074	1874	1808	1277	1469	1503	2204	2515	1691	1584	2013	1897	1046	1386
ENSDARG00000057272	336	234	425	553	356	298	359	463	167	371	382	483	225	365	249	354	548	466	578	451	470	419	472	410	561	433	563	572	331	388	529	376	447	369	420	451	304	218	306	220	496	502	370	425	379	343	285	342	567	451	657	531	575	404	523	528	384	352	401	451	267	410	317	388	414	517	567	606	513	322	487	449	587	733	486	422	274	559	342	410
ENSDARG00000057273	72	34	93	169	98	83	101	132	51	75	78	94	57	81	78	148	105	92	122	80	118	110	111	131	117	79	115	104	68	48	96	93	159	99	90	201	80	56	113	150	141	128	85	82	125	103	103	89	162	73	211	159	159	86	162	171	107	76	96	141	59	66	107	129	108	186	154	139	137	99	112	136	174	213	124	105	107	149	81	86
ENSDARG00000057276	76	92	134	173	95	80	100	101	65	136	136	108	64	83	60	107	116	117	137	145	86	105	105	73	147	100	119	111	110	98	152	79	138	77	122	112	59	37	40	140	154	172	104	126	80	91	81	83	128	108	122	108	134	98	126	93	146	95	134	108	70	81	92	77	110	138	125	114	142	102	102	101	146	147	106	99	102	88	74	65
ENSDARG00000057286	74	77	140	278	102	123	160	202	52	100	88	178	86	130	113	174	170	140	159	107	162	154	151	141	163	123	140	172	60	112	165	116	191	186	141	223	112	76	139	213	211	194	98	151	163	172	131	176	214	124	292	239	225	172	228	238	138	118	151	212	75	96	129	174	153	237	241	193	193	132	152	152	241	272	207	146	200	232	135	197
ENSDARG00000057287	165	95	236	323	170	138	197	154	98	165	177	268	121	158	124	180	340	224	332	241	221	242	261	232	361	241	330	293	167	171	291	205	290	254	304	281	152	94	155	183	314	314	227	213	172	179	186	183	267	218	358	310	362	260	331	294	241	202	252	305	142	193	190	216	264	302	310	300	301	253	231	249	344	480	272	229	280	304	165	230
ENSDARG00000057299	243	139	325	597	319	221	347	366	73	150	199	513	226	300	215	380	532	350	547	349	400	417	439	389	483	359	404	446	153	232	466	356	493	510	433	551	281	157	237	282	474	538	366	366	345	291	279	280	559	368	720	557	496	439	610	550	279	259	396	517	133	183	337	429	411	609	490	561	491	392	379	427	660	673	475	478	564	478	292	386
ENSDARG00000057303	480	340	730	1076	573	619	910	904	363	533	678	998	419	660	538	998	913	765	1126	732	814	953	906	945	938	646	968	830	498	511	944	655	1051	888	749	1123	543	383	645	806	862	946	662	683	836	744	663	788	1137	653	1419	1032	1161	839	1256	1221	722	718	739	1034	470	669	761	1040	862	1080	1162	1054	1117	720	806	910	1206	1298	991	756	844	1020	615	760
ENSDARG00000057315	29	22	61	93	39	44	47	46	23	37	44	67	34	36	38	47	67	67	66	55	34	55	57	43	60	52	55	52	52	37	72	52	54	62	57	71	35	38	40	50	55	63	55	56	46	40	28	27	63	54	65	51	62	65	71	63	55	51	55	55	42	51	32	52	62	86	75	61	63	46	47	54	91	82	75	55	63	76	35	47
ENSDARG00000057317	589	333	830	1428	958	812	863	1210	481	532	453	1189	536	694	762	855	1187	902	1349	952	944	1042	1202	872	1198	927	1109	1110	417	427	967	813	1209	914	959	958	827	514	824	501	1226	1494	1109	1191	1242	934	780	1186	1029	672	1194	1210	1795	1387	1242	1310	763	538	848	834	355	679	1259	1348	1087	1271	1111	1298	1300	1026	1174	963	1240	1313	939	889	1176	1287	716	1144
ENSDARG00000057321	197	118	314	496	264	263	325	328	177	212	209	369	186	275	202	354	421	312	487	317	318	356	405	355	436	324	385	353	153	237	393	260	353	389	289	374	227	179	196	220	322	393	318	327	306	225	212	255	402	343	555	422	512	330	472	396	249	268	315	388	180	235	254	346	369	450	472	522	370	240	302	309	486	570	401	353	394	368	239	286
ENSDARG00000057322	1217	962	1981	2454	1348	1096	1099	1257	762	1140	1245	1714	777	1049	973	1265	2122	1734	2080	1783	1744	1568	1530	1364	2158	1532	1921	1848	1252	1675	1879	1481	1803	1386	1419	1651	919	745	830	984	1665	1676	1590	1674	1190	1035	905	1047	1739	1612	2298	1731	2570	1701	1953	1740	1366	1456	1698	1550	1002	1452	1032	1153	1504	1513	1475	1787	1883	1042	1454	1292	1668	2116	1459	1401	1394	1536	878	1274
ENSDARG00000057323	829	443	1056	1287	878	775	956	1120	509	804	917	1282	619	869	731	1070	1325	1061	1537	954	1028	1246	1233	946	1347	1042	1254	1235	676	990	1258	905	1184	1047	1028	1381	795	526	722	889	1174	1200	1086	1149	998	841	744	830	1436	1189	1677	1264	1886	1094	1456	1550	915	912	1307	1336	676	995	981	1180	1163	1378	1390	1477	1434	846	981	1186	1356	1864	1265	1109	1288	1499	769	1137
ENSDARG00000057334	197	119	314	520	325	290	304	461	188	271	242	411	229	318	257	394	359	278	452	344	343	314	380	350	394	324	374	385	177	202	379	300	434	400	296	425	251	163	277	368	393	398	317	367	362	264	258	317	393	312	575	435	592	338	479	468	289	257	300	424	153	254	309	401	322	488	468	494	413	285	305	353	487	570	398	345	403	426	197	330
ENSDARG00000057353	1152	782	1269	1808	963	868	962	1035	427	860	1008	1500	639	837	817	1095	1716	1168	1754	1371	1374	1398	1351	944	1832	1199	1877	1546	1079	942	1583	1350	1198	1258	856	1178	883	633	866	666	1181	1479	1337	1427	1049	995	821	1025	1349	1155	1871	1565	2133	1631	1808	1464	1088	1163	1344	1150	915	1426	783	1053	1362	1449	1201	1495	1224	803	1068	959	1121	1536	1033	1107	1266	897	670	910
ENSDARG00000057365	45	21	70	119	51	42	76	75	24	32	57	164	49	57	52	120	86	79	131	66	72	86	83	106	90	108	72	75	69	50	88	65	90	175	75	129	95	43	112	55	77	114	48	58	95	139	96	109	143	75	177	186	79	88	222	116	58	41	74	93	43	63	87	144	85	171	145	107	199	96	125	134	167	280	170	154	160	215	117	95
ENSDARG00000057374	201	109	271	401	218	230	311	338	138	197	218	361	182	278	177	320	352	281	479	310	343	385	365	334	440	303	371	411	176	207	359	313	391	353	264	362	187	137	180	193	326	351	267	280	257	233	214	221	338	281	512	386	384	288	437	385	255	194	227	296	162	147	236	259	298	397	454	450	382	265	307	301	410	529	331	343	400	347	231	293
ENSDARG00000057378	202	143	318	544	217	234	392	339	203	223	222	483	176	235	225	379	467	380	536	382	369	373	347	380	473	367	444	438	191	207	474	352	469	452	383	597	335	171	281	586	473	503	322	360	416	348	322	363	494	334	753	547	580	398	694	502	314	319	350	492	140	237	314	418	307	541	595	451	607	351	480	421	576	718	421	425	593	573	294	463
ENSDARG00000057394	79	51	101	121	67	49	51	74	18	63	63	123	50	70	60	70	128	98	121	81	96	66	77	76	97	83	109	91	64	75	91	75	93	76	69	92	86	55	52	82	92	94	96	92	77	62	70	57	109	101	131	113	143	102	121	95	75	117	99	112	79	100	73	96	85	102	97	129	92	62	112	96	96	114	107	81	113	130	73	110
ENSDARG00000057403	476	387	917	1152	705	573	617	835	281	553	520	847	455	574	459	670	865	826	1018	700	728	737	825	696	909	771	963	874	456	666	878	678	736	542	608	716	492	395	499	602	765	809	688	743	701	557	508	650	960	695	1116	901	1019	802	982	838	527	606	705	760	464	678	554	682	624	818	867	961	889	555	765	721	956	1074	792	705	713	938	554	721
ENSDARG00000057414	952	506	1296	2102	1559	1322	1725	1887	1073	882	844	2147	1141	1556	1291	1615	2303	1659	2569	1795	1920	1758	1951	1922	2617	1899	1956	2092	763	1015	2062	1626	2089	2329	1490	1832	1111	784	1096	949	1742	1616	1743	1585	1533	1320	1214	1232	2223	1635	3003	2255	2756	1835	2527	2450	1073	1136	1605	1725	805	1000	1488	1798	1970	2462	2585	2518	2141	1369	1748	1989	2815	3126	2201	1868	2226	2153	1235	1638
ENSDARG00000057417	58	53	85	104	62	35	52	69	44	52	76	92	28	53	52	72	84	80	99	70	74	77	74	60	105	49	91	81	55	43	61	58	68	76	52	86	34	31	41	77	62	83	60	70	71	43	42	45	78	71	114	87	130	76	95	72	78	82	82	87	51	73	59	57	75	85	84	102	54	30	50	43	83	99	87	68	91	54	45	47
ENSDARG00000057419	537	482	618	907	488	453	531	583	258	425	571	742	312	449	422	534	732	669	808	714	628	607	605	544	801	565	819	739	515	527	781	557	670	586	498	730	415	285	388	399	632	672	689	713	532	465	392	445	707	637	965	721	925	727	788	690	485	573	636	676	414	608	384	457	535	732	701	773	724	419	699	614	784	977	717	582	661	709	500	676
ENSDARG00000057433	84	67	46	59	54	70	101	122	28	48	38	149	57	123	50	117	191	117	199	164	93	106	100	96	177	74	156	211	87	43	143	85	120	120	95	164	112	51	96	31	117	125	65	83	122	116	106	121	127	64	192	206	96	149	169	145	73	62	72	132	66	54	87	100	82	194	180	138	193	100	142	144	233	259	138	140	110	193	106	119
ENSDARG00000057437	26	15	52	100	51	81	92	108	17	22	32	81	44	73	50	97	65	84	125	57	87	86	76	103	114	62	100	91	26	24	99	74	112	68	72	110	77	31	70	64	107	79	52	46	94	103	85	91	103	30	163	90	88	61	100	150	32	35	83	95	27	25	100	143	76	136	118	105	119	90	85	103	114	178	121	88	156	100	51	105
ENSDARG00000057452	363	249	549	861	379	371	402	519	201	338	459	607	274	374	308	491	573	519	699	502	535	508	521	512	673	431	567	551	430	351	592	411	577	489	478	563	354	247	297	467	525	583	486	524	436	373	327	400	666	470	816	600	765	588	756	607	580	548	547	611	398	459	471	516	527	660	606	674	666	353	475	514	659	885	588	551	678	665	466	532
ENSDARG00000057456	851	615	1205	2168	1185	1174	1456	1662	630	1012	981	1620	817	1232	1107	1570	1791	1245	1865	1325	1374	1411	1524	1330	1754	1410	1664	1535	845	984	1713	1326	1787	1608	1490	1911	1036	681	918	1310	1589	1636	1313	1414	1373	1171	1008	1192	1730	1086	2006	1627	1913	1419	1907	1623	1130	966	1277	1507	795	1106	1107	1309	1413	1792	1821	1844	1742	1222	1292	1426	1872	2139	1437	1357	1485	1598	892	1249
ENSDARG00000057465	217	117	391	601	438	442	644	821	172	278	288	650	365	632	417	719	658	520	738	503	518	597	546	604	661	469	573	528	215	258	587	436	679	578	379	744	374	243	395	523	610	618	419	391	564	502	376	516	715	373	827	746	632	456	689	631	289	235	398	632	181	223	474	557	449	640	623	632	586	343	533	582	781	831	543	522	556	615	389	399
ENSDARG00000057477	123	105	190	351	134	103	125	142	116	151	182	169	96	136	119	176	240	197	314	211	183	207	178	171	264	201	270	198	167	143	225	192	196	211	139	226	102	67	103	165	195	184	172	179	152	118	141	140	190	185	277	207	326	194	234	200	213	214	218	190	134	192	111	146	170	234	193	200	190	103	150	138	211	295	221	180	198	184	133	164
ENSDARG00000057481	164	143	283	394	223	193	165	294	75	201	228	259	148	272	181	260	372	294	363	277	282	240	308	259	323	204	303	324	198	352	391	232	269	172	204	243	146	117	126	163	268	262	292	311	232	186	153	197	314	286	347	289	403	317	324	286	231	287	298	292	190	254	173	226	228	268	293	315	245	105	217	193	316	369	262	272	237	265	154	210
ENSDARG00000057484	1959	1293	3130	4253	2783	2359	2997	3599	1294	2234	2305	3523	1912	2685	2145	3137	4025	3023	4246	2847	2991	3166	3521	2972	3677	2997	3364	3490	1645	2421	3675	2709	3633	3437	3080	3762	2062	1423	1857	1782	3514	3645	3022	3155	2826	2351	2150	2407	3828	3312	4864	4034	4483	3174	4177	3918	2402	2443	3094	3447	1628	2082	2607	3266	3324	3989	4054	4265	3768	2559	2814	2956	4269	4870	3591	3205	3372	4002	2447	2782
ENSDARG00000057491	246	167	313	442	267	270	285	396	173	278	281	370	196	303	205	323	376	330	387	361	310	320	337	307	355	297	328	356	204	260	396	261	391	283	324	387	222	157	215	272	330	369	292	271	306	264	248	267	387	261	469	433	422	321	373	356	290	305	282	318	219	294	257	316	294	437	403	409	422	297	336	326	436	503	325	309	334	394	238	342
ENSDARG00000057497	358	233	463	690	374	320	350	471	230	379	430	556	258	352	336	419	505	391	640	399	434	479	472	456	626	369	514	512	351	318	486	322	646	616	467	708	333	205	311	410	518	430	411	500	421	368	331	378	565	399	615	556	889	467	656	515	724	582	523	711	296	451	428	449	519	604	618	639	667	452	475	475	622	841	526	556	522	537	361	417
ENSDARG00000057513	939	946	1439	1984	989	804	968	1072	558	1381	1379	1234	643	869	810	1102	1341	1099	1488	1122	1217	1264	1116	960	1504	942	1226	1200	1135	1136	1257	980	1444	1013	1164	1431	689	513	658	1061	1160	1124	1050	1104	835	784	682	724	1250	1243	1544	1259	1746	1210	1395	1343	1332	1365	1415	1351	930	1402	827	1005	1151	1426	1423	1568	1274	863	1064	1023	1473	1558	1264	1035	683	1152	600	1009
ENSDARG00000057519	101	121	192	182	97	58	66	86	61	106	95	115	60	60	71	93	94	123	134	121	137	94	78	80	106	52	123	120	138	94	116	85	114	67	70	70	83	43	51	74	89	107	121	102	86	55	62	58	115	148	184	134	214	128	132	183	84	185	126	118	117	100	44	75	134	128	155	153	135	68	106	64	163	155	119	107	101	101	83	87
ENSDARG00000057529	51	36	82	114	100	73	121	105	64	68	82	170	96	139	98	146	190	145	167	138	106	164	110	128	244	125	196	171	58	53	143	97	200	256	103	200	110	77	108	62	174	246	154	141	188	134	126	122	243	134	322	229	193	150	229	203	85	64	81	147	46	55	96	122	149	164	196	159	143	72	131	125	243	337	210	185	194	207	145	150
ENSDARG00000057531	121	69	126	165	132	115	154	195	105	138	140	187	104	156	121	193	204	146	245	162	178	161	213	188	272	146	211	173	127	114	218	113	192	214	161	243	109	74	122	169	212	213	136	98	137	126	112	137	198	122	273	159	214	134	166	198	146	123	128	149	81	110	127	151	190	215	230	194	213	146	160	199	252	318	176	159	188	197	142	140
ENSDARG00000057556	6138	3900	10002	15075	10670	10401	11926	15410	8143	8479	6673	12266	7542	12778	9503	12414	13715	10334	14806	10834	10998	12048	12462	10885	13587	10313	12990	11984	5889	8328	13607	9017	13624	15257	10803	14552	7515	5084	7154	10871	11937	12233	9882	10752	9812	8406	7484	8628	12024	8759	16647	11456	17162	10475	12928	12674	8690	9358	8851	10880	5250	8689	8217	9484	10916	13520	13695	14407	13173	9512	11010	10296	14676	15645	11424	10404	12446	13195	7365	10085
ENSDARG00000057562	97	79	179	228	133	140	158	196	73	145	126	179	109	155	108	165	220	155	222	154	162	164	180	167	229	159	205	180	95	145	196	125	233	193	213	230	112	77	92	143	259	244	118	154	141	93	118	133	218	167	254	212	231	159	240	207	124	140	165	190	104	124	146	152	175	214	207	234	219	186	158	156	271	303	197	171	212	228	113	143
ENSDARG00000057571	112	44	151	516	352	446	560	611	119	91	72	600	312	530	403	481	877	500	840	479	609	631	575	611	743	556	689	684	64	104	588	439	593	547	334	471	381	225	371	107	442	508	433	385	484	408	352	408	517	188	713	575	764	528	697	582	116	117	285	450	86	141	339	358	422	514	485	557	689	382	683	497	571	612	402	413	420	542	374	531
ENSDARG00000057577	140	99	199	332	158	134	169	202	93	129	151	225	111	164	113	226	251	228	277	220	204	208	220	202	265	216	270	261	128	131	249	184	230	202	186	237	132	99	130	149	206	257	191	218	160	157	130	155	254	202	327	252	324	204	297	237	173	175	180	244	154	173	148	212	222	225	238	230	233	143	209	217	261	328	234	232	229	241	157	204
ENSDARG00000057583	5861	3597	8180	11449	9569	7766	9837	12697	4245	7248	6986	9882	6052	9514	6300	9250	11344	8870	12627	8317	8483	9396	10996	8597	10246	8730	10071	10262	5324	7181	10689	7265	9218	7208	8028	8923	6271	4621	5633	5323	9590	10783	8514	7929	8309	7106	6209	7475	10166	8533	12244	9703	10718	8339	10850	9762	7589	7588	8132	8307	5530	7774	6962	8480	9282	11724	12120	12591	10345	6760	7801	8849	12236	13187	9070	8642	10065	11712	5933	8117
ENSDARG00000057586	403	291	602	907	469	357	410	523	151	332	436	603	321	438	332	496	691	545	696	549	538	518	528	485	601	503	617	584	405	488	556	503	588	446	446	590	299	260	377	307	556	547	530	576	408	347	295	359	589	597	785	571	874	595	719	632	483	544	552	583	415	593	371	461	500	586	593	628	599	335	473	472	624	723	515	455	419	552	346	407
ENSDARG00000057590	205	175	314	443	205	206	320	307	70	171	276	306	162	195	220	360	419	308	441	286	294	335	304	330	415	241	387	288	194	212	364	251	360	331	279	440	230	137	242	271	315	359	273	242	291	269	237	233	395	206	499	363	342	265	413	386	254	214	269	414	164	213	259	281	313	418	449	390	441	278	385	298	434	512	387	315	393	360	252	297
ENSDARG00000057606	79	62	108	204	120	118	140	167	69	96	119	136	99	132	114	196	155	110	198	132	124	148	159	127	215	132	148	126	92	77	157	111	191	159	127	184	105	63	69	169	138	124	120	121	105	102	81	111	170	81	193	170	265	183	211	193	156	118	128	157	73	96	125	153	109	172	171	181	177	127	124	120	170	203	147	123	122	134	79	134
ENSDARG00000057610	24	19	50	51	38	27	27	25	25	24	45	50	23	27	29	29	60	60	62	27	37	47	51	39	54	41	58	43	27	24	45	42	44	25	20	30	18	21	23	21	42	60	47	67	24	28	23	28	60	28	73	58	63	43	65	50	38	49	39	53	29	45	26	41	30	38	42	62	26	28	41	42	44	61	39	37	31	36	23	36
ENSDARG00000057624	134	63	169	346	199	222	308	312	70	114	124	357	164	245	155	285	390	308	431	280	320	318	325	302	440	312	403	379	94	168	334	269	335	296	224	359	249	159	182	143	324	389	255	278	254	225	228	277	361	264	549	425	379	302	436	437	171	146	274	342	112	106	227	320	280	472	405	351	386	228	329	330	424	550	362	325	369	364	176	274
ENSDARG00000057626	82	40	103	163	132	97	139	162	71	93	84	175	88	143	84	159	175	123	226	137	137	149	154	159	213	138	169	161	54	102	191	133	193	174	140	206	101	56	80	192	175	219	133	127	157	126	112	110	160	81	216	146	174	126	171	182	141	78	141	174	66	90	89	142	140	209	199	198	201	124	158	129	203	242	138	152	176	168	107	121
ENSDARG00000057630	67	62	120	194	79	96	144	191	70	71	93	186	70	127	72	188	197	117	200	119	109	141	166	166	188	111	164	159	74	73	150	117	173	259	166	317	123	61	113	210	178	213	168	164	137	143	140	129	202	109	361	284	195	129	195	200	122	103	163	205	45	76	149	186	183	228	275	164	239	140	197	184	317	394	196	150	227	195	123	139
ENSDARG00000057633	137	114	216	301	226	223	265	308	131	169	191	255	171	235	182	285	257	192	298	214	288	288	284	270	335	219	275	222	133	164	270	268	392	346	321	427	146	95	145	303	270	273	189	206	184	178	168	177	243	166	356	315	428	256	340	353	218	155	240	263	86	123	188	221	215	280	305	263	299	214	231	214	326	367	284	231	205	281	214	223
ENSDARG00000057635	84	39	83	99	73	55	79	78	54	72	94	97	44	96	70	56	108	115	133	113	115	97	94	78	127	86	123	103	70	80	106	84	87	68	83	89	66	64	47	37	100	106	105	97	83	54	60	56	111	114	155	131	134	106	115	86	62	95	75	71	62	74	59	74	75	110	124	109	128	51	83	110	143	161	110	99	94	133	80	108
ENSDARG00000057644	117	134	135	183	134	127	140	69	98	145	161	182	65	109	103	152	150	131	177	153	132	139	151	142	170	115	148	170	119	142	181	113	192	148	146	173	95	57	81	120	153	167	118	163	110	121	110	92	161	85	169	206	83	124	99	147	118	104	71	88	90	61	65	83	163	175	138	78	79	122	59	119	134	215	102	152	105	121	62	101
ENSDARG00000057648	528	283	871	1218	808	683	992	1004	660	962	698	1048	538	801	538	871	1171	825	1221	925	945	1053	1167	859	1226	839	1079	1036	505	630	1204	697	1192	1056	1258	1167	675	437	465	816	1445	1580	948	963	833	726	589	721	1109	919	1480	1214	1305	952	1201	1120	1155	801	934	971	463	659	859	1097	1204	1273	1261	1366	1203	1069	906	1032	1409	1522	1075	979	1918	1187	611	837
ENSDARG00000057649	124	106	178	209	132	147	154	204	63	120	153	194	88	157	99	155	222	199	248	184	211	177	173	165	231	150	208	181	147	137	205	130	166	128	125	189	115	94	84	143	192	167	210	176	153	141	132	120	213	168	267	191	226	162	207	217	116	165	144	175	127	182	144	135	155	170	197	202	194	102	182	147	188	258	167	170	171	219	144	158
ENSDARG00000057652	66	46	99	143	62	42	62	83	19	52	60	103	37	49	43	71	79	62	96	64	45	51	49	49	101	66	74	89	55	57	98	52	80	77	60	98	34	24	39	113	80	70	72	62	45	50	41	83	86	65	116	90	121	78	84	82	91	78	77	133	39	48	46	64	65	97	88	116	90	37	64	74	95	123	74	57	81	77	60	50
ENSDARG00000057660	386	243	470	656	409	331	470	487	276	493	460	529	325	403	275	437	601	496	642	536	506	489	537	463	696	470	547	569	391	389	571	453	517	427	439	482	336	246	280	280	525	498	491	467	426	340	339	373	579	564	769	589	763	477	685	595	420	478	492	470	316	435	377	448	560	600	609	680	600	383	463	499	744	801	552	496	556	562	303	432
ENSDARG00000057671	173	115	219	363	200	132	214	234	99	197	175	303	135	221	173	250	353	254	418	346	280	279	289	249	372	269	318	346	155	201	328	215	364	288	237	317	171	116	174	143	266	288	269	289	224	220	135	168	288	195	398	307	322	280	295	280	192	226	190	251	195	243	185	214	200	293	228	251	273	237	240	211	299	315	237	240	195	206	147	214
ENSDARG00000057672	101	80	153	241	156	151	174	241	71	123	141	228	120	171	114	220	240	220	245	167	209	174	200	232	202	175	221	220	115	148	274	162	230	237	168	312	143	109	132	165	280	269	142	168	197	149	141	168	281	194	322	252	229	161	245	265	172	131	136	203	123	137	151	179	189	286	264	238	218	169	207	217	298	347	232	190	235	299	156	206
ENSDARG00000057676	315	251	575	823	321	341	464	562	209	323	352	752	271	353	300	579	626	487	784	486	564	548	531	552	637	430	601	625	274	388	608	465	615	599	489	704	372	228	352	529	630	632	435	463	493	391	418	421	696	522	999	761	781	526	768	708	481	446	479	670	302	359	463	565	493	715	712	649	757	467	509	503	817	962	697	599	709	653	446	507
ENSDARG00000057679	729	664	1178	1501	1015	800	943	1148	515	976	960	1028	566	960	725	944	1207	1033	1183	1037	1062	973	1125	950	1184	910	1190	1042	870	1025	1251	869	1183	848	949	1095	694	507	587	713	918	901	1005	1017	832	768	657	755	1054	1018	1417	1112	1412	1093	1186	1116	1063	1043	1074	978	694	1120	751	882	967	1155	1244	1383	1237	762	939	1008	1188	1452	996	875	982	1099	651	850
ENSDARG00000057680	79	60	121	154	104	91	107	137	14	88	107	124	59	108	74	126	133	123	184	127	116	107	122	117	154	92	155	126	71	102	154	77	157	120	107	133	81	71	108	92	138	124	112	119	111	94	77	112	122	115	149	121	158	131	155	121	144	106	115	124	85	113	92	109	121	127	133	150	110	96	129	130	183	149	124	114	133	166	83	116
ENSDARG00000057681	1084	885	1953	2670	1627	1557	1761	2192	722	1449	1459	1924	941	1674	1265	1788	2232	1831	2283	1705	1567	1792	2015	1665	2064	1641	2208	1901	1268	1710	2076	1536	1974	1566	1719	2072	1142	862	1149	1378	2081	2071	1808	1815	1514	1279	1205	1394	1995	1798	2502	2032	2736	1826	2290	2026	1734	1755	1730	1907	1249	1598	1500	1699	1788	2102	2226	2411	2243	1317	1648	1584	2282	2807	1867	1739	1909	2338	1197	1631
ENSDARG00000057683	1997	1159	3711	5290	3645	3599	4928	5415	2430	2839	2267	4851	2871	4227	2750	4079	5179	3973	5774	3787	4360	4734	4879	4193	5084	3945	4805	4959	1626	3046	5332	3757	4768	3795	4521	4975	2723	1883	2375	2102	4727	4472	3866	3805	3750	3209	2947	3130	5168	4049	7007	5530	5915	4135	5644	5220	1982	2426	4082	4425	1630	1997	3286	4087	4629	5977	6136	6046	5425	3466	3695	4186	6464	7449	5001	4580	3828	5281	3004	4165
ENSDARG00000057688	104	132	174	334	147	132	140	157	41	135	148	170	105	135	122	193	198	154	213	150	147	153	172	148	206	156	167	164	149	112	159	153	189	202	147	214	104	86	116	183	181	207	133	187	140	117	113	143	213	121	270	197	276	194	262	203	224	190	188	239	108	182	126	126	174	228	202	216	187	122	183	169	233	271	165	156	148	215	98	155
ENSDARG00000057691	2479	1600	3815	5281	3545	3002	4104	4573	2168	2764	3037	5075	2586	3407	2753	4503	5623	4352	6143	3784	4313	4459	5018	4032	5529	4292	4800	4892	2143	2955	4699	3861	4737	4637	3745	4901	3120	2144	2941	2424	4746	5101	4124	4196	4362	3471	3226	3773	5494	4433	7159	5539	6105	4324	6130	5601	3180	3191	4239	4807	2180	2845	3569	4477	4879	6103	6384	6421	5479	3162	4298	4646	6596	8067	5367	4836	5129	5483	3082	4048
ENSDARG00000057698	755	337	1082	1829	1055	1098	2620	2810	540	528	517	2964	1002	1901	1178	3263	1726	1325	2958	1854	1394	1682	1826	2748	1912	1356	1634	1867	980	717	2552	1461	1812	3068	1389	3181	2146	1046	2277	1251	2403	2463	1160	1214	2631	2383	2409	2315	2878	1263	5131	3642	1824	1632	3419	3164	1169	993	1257	3082	583	844	2048	2327	1428	4008	3451	2311	3628	2005	2863	2901	4876	5655	3512	2711	3414	3756	2126	2422
ENSDARG00000057699	130	101	206	359	168	110	174	183	117	172	134	214	95	149	147	176	228	163	258	164	189	222	196	161	269	203	212	215	134	153	226	189	204	243	193	239	129	86	133	157	213	199	168	217	187	160	124	144	258	175	290	226	429	228	258	228	248	199	276	301	137	214	174	234	192	220	225	259	207	158	184	170	238	288	210	201	217	185	141	158
ENSDARG00000057707	123	97	182	207	170	125	177	183	102	150	130	180	92	135	105	171	189	160	185	162	166	181	150	125	204	177	182	213	123	149	236	124	202	151	184	195	129	82	91	144	134	153	168	165	137	119	108	135	207	164	212	185	228	162	183	196	193	153	166	162	94	151	148	158	142	199	215	219	207	114	151	157	212	250	179	154	197	192	117	146
ENSDARG00000057708	310	228	459	635	308	281	395	442	173	339	381	514	235	355	279	389	536	444	606	473	416	430	471	500	537	330	477	457	323	288	430	359	476	497	409	509	296	228	265	334	482	469	425	389	336	360	275	370	563	429	732	532	585	450	584	519	500	363	427	559	279	411	318	449	447	612	546	569	561	365	484	452	595	696	450	445	543	502	338	390
ENSDARG00000057714	135	104	265	218	196	109	215	249	86	161	172	163	95	213	125	225	174	162	169	134	208	155	179	194	147	126	202	157	116	137	204	120	276	192	210	219	122	86	108	223	211	224	179	156	157	133	112	155	226	157	329	232	256	189	253	253	157	134	174	160	110	113	112	187	175	204	248	176	207	197	204	163	168	217	181	146	135	153	117	157
ENSDARG00000057719	279	204	432	617	354	299	422	414	236	352	324	617	249	353	275	472	582	406	656	437	480	453	531	410	619	418	536	574	246	302	562	390	510	471	395	571	284	188	295	342	544	543	449	435	414	334	294	332	565	408	791	577	766	520	642	588	429	290	424	498	255	352	334	483	452	636	516	562	553	401	434	458	574	689	501	428	518	539	286	402
ENSDARG00000057729	210	164	351	469	300	227	276	465	183	307	257	324	208	368	211	290	341	309	348	315	317	242	234	297	318	224	341	342	327	296	305	242	279	219	263	293	174	149	190	233	227	296	258	269	254	231	193	231	300	304	348	233	409	306	362	282	193	346	283	306	232	307	168	220	294	358	366	362	321	166	176	240	343	442	318	298	261	386	233	268
ENSDARG00000057736	246	153	269	512	248	300	301	401	119	193	183	530	201	349	218	430	530	363	611	468	338	460	427	439	565	365	536	516	202	193	576	404	476	571	410	561	292	194	279	382	411	501	350	310	365	326	269	346	575	277	712	562	571	442	641	582	331	233	405	564	194	251	388	450	379	568	540	446	621	345	510	464	541	555	432	403	489	466	293	388
ENSDARG00000057737	481	355	578	743	535	399	531	633	248	647	662	654	353	537	419	548	704	557	793	722	667	693	705	560	765	567	721	702	515	601	789	556	714	535	686	689	383	278	325	637	687	767	568	649	495	430	381	444	705	631	814	735	832	639	686	684	690	607	641	563	506	676	407	533	600	651	677	798	623	439	521	490	805	803	491	526	609	618	349	531
ENSDARG00000057738	1076	689	2016	2174	1427	1332	1818	1711	1267	1763	1442	2003	1050	1314	967	1312	2313	1669	2344	1651	2041	2042	2141	1595	2162	1619	1978	2126	931	1501	2386	1459	2281	1602	2076	2036	1240	850	991	808	2152	1870	1678	1611	1532	1317	1208	1288	2317	2042	2841	2222	2478	1802	2381	2254	1046	1181	1703	1753	949	1086	1402	1791	2090	2470	2344	2586	2665	1743	1973	1829	2668	3237	2261	2094	1774	2230	1294	1721
ENSDARG00000057743	49	51	45	75	59	45	62	45	25	30	44	62	34	42	41	43	85	56	80	37	71	65	56	60	74	42	69	86	45	55	90	69	64	53	47	53	41	26	41	22	52	62	55	72	46	40	39	56	74	43	94	63	69	50	59	58	56	50	60	57	35	48	34	48	51	44	55	51	57	17	63	43	56	83	53	58	61	58	37	46
ENSDARG00000057767	112	63	167	228	139	134	192	182	89	148	118	214	103	159	88	193	175	168	282	162	125	147	205	201	212	139	202	193	119	144	245	143	220	203	198	266	157	95	122	154	227	239	162	146	205	152	161	145	234	130	323	263	185	152	208	228	167	137	140	180	96	138	134	171	159	246	186	171	250	163	196	225	270	336	202	199	230	290	148	203
ENSDARG00000057772	118	76	161	241	89	74	95	103	50	98	106	192	46	76	78	86	182	144	182	144	155	142	134	115	174	126	188	177	105	101	168	110	181	134	133	190	109	54	101	118	145	154	142	151	120	104	85	113	202	146	212	178	199	165	217	184	158	147	144	170	91	134	108	128	125	185	151	170	194	113	157	126	188	255	154	150	158	179	100	152
ENSDARG00000057782	3330	2262	4203	6259	5065	3609	4223	6079	2066	3444	4064	4752	2805	4915	3524	4730	5027	4747	5911	4186	4037	4198	4639	3686	4826	4095	5316	4661	3599	3692	4976	3321	4250	3078	3127	4102	2786	2301	2873	2954	3978	4200	4032	4297	4255	3474	3066	3609	4778	4142	5695	4499	6595	4426	5299	4607	3844	4579	4174	4496	2730	4438	3338	3534	3979	4916	4947	5406	4725	2511	3770	3720	5283	5876	4219	3879	3942	5507	3044	3945
ENSDARG00000057805	187	60	225	433	272	259	376	407	94	152	163	426	201	285	216	356	541	352	531	372	339	393	456	415	497	400	464	432	140	174	388	293	419	366	323	388	291	174	273	148	379	407	325	309	366	311	266	283	400	254	543	451	465	367	452	479	202	166	293	358	117	225	307	390	353	495	476	445	427	294	350	394	604	562	407	359	420	471	259	338
ENSDARG00000057826	195	195	313	513	150	200	195	259	119	160	130	291	134	184	154	230	251	167	274	173	229	258	256	204	243	203	256	256	109	167	297	200	314	248	241	330	153	96	138	297	299	305	185	260	249	188	167	177	298	189	412	347	386	310	391	329	292	258	268	319	152	230	216	281	212	340	387	321	307	199	245	179	289	408	295	250	208	290	141	210
ENSDARG00000057830	1248	880	2031	2286	1270	1100	1496	1399	802	1735	1567	1974	897	1147	999	1384	2066	1507	2195	1611	1896	2009	1859	1707	2156	1534	2012	2033	1155	1536	2154	1373	2027	1499	1670	1995	1070	677	969	954	2143	1925	1770	1637	1340	1148	955	1230	2299	1788	2876	2282	2698	1544	2414	2132	1552	1646	1765	1824	1182	1564	1317	1667	1945	2251	2224	2369	2228	1584	1734	1792	2191	2882	1964	1786	1494	1847	1180	1576
ENSDARG00000057833	56	33	86	94	64	56	52	68	40	65	61	69	44	50	57	68	86	76	102	73	68	108	61	70	101	81	90	96	61	57	73	52	87	87	64	105	50	42	48	67	87	78	70	94	59	40	38	54	91	78	104	93	106	90	109	79	62	83	93	87	42	52	52	67	54	79	80	89	53	51	34	52	95	104	60	64	46	51	35	50
ENSDARG00000057853	1221	733	1843	3151	1784	1636	2901	3172	1102	1236	1228	3377	1429	2287	1534	3517	3059	2105	3642	2548	2187	2455	2645	3288	2936	2065	2508	2854	1230	1314	3071	2056	2993	4027	2170	4253	2375	1213	2243	2112	2346	2315	1964	1905	2951	2454	2378	2566	3706	1928	5265	4141	3011	2438	4289	4057	1638	1353	1986	3542	964	1360	2360	2990	2399	4190	4141	3146	3997	2391	3255	3397	4819	5370	3647	3061	3920	3990	2280	2820
ENSDARG00000057854	310	192	531	928	557	554	698	738	164	262	256	895	375	563	459	749	906	620	1020	560	695	786	803	738	871	725	782	791	190	401	815	657	841	795	664	979	535	386	491	464	834	851	692	683	778	602	569	629	979	699	1245	954	1009	690	990	1056	382	360	699	800	255	324	637	863	761	984	1044	944	955	577	833	844	1090	1257	907	764	1000	1069	614	712
ENSDARG00000057855	177	103	240	379	266	240	289	356	128	200	168	387	218	265	213	315	436	323	480	310	318	317	373	404	427	311	348	434	114	161	330	252	344	328	320	395	255	142	224	210	409	416	357	338	310	252	224	265	377	304	491	438	424	296	413	439	279	204	341	414	178	233	292	381	362	458	411	477	407	243	334	337	447	570	374	324	418	427	406	307
ENSDARG00000057857	164	84	187	301	186	152	193	247	122	148	156	263	134	180	137	218	237	200	278	214	240	214	211	203	247	196	246	225	116	169	261	187	212	223	188	213	117	108	159	191	227	202	198	212	188	168	143	177	250	191	397	276	291	228	287	263	195	215	241	225	111	170	182	256	229	297	309	266	273	182	229	224	302	396	262	228	288	246	155	243
ENSDARG00000057859	82	58	88	189	100	83	122	136	33	97	90	148	61	89	63	99	130	121	159	130	124	129	101	121	172	100	131	109	66	50	100	128	140	141	101	138	72	53	80	90	142	193	125	132	93	88	72	104	140	81	175	133	175	179	177	169	90	78	114	120	66	98	95	130	97	149	114	156	156	102	129	120	134	161	122	89	75	118	81	101
ENSDARG00000057863	510	358	740	838	435	405	487	477	340	748	750	600	326	409	363	488	689	553	774	597	670	663	596	486	689	517	662	661	496	605	755	493	694	543	625	662	335	302	296	491	658	662	655	651	450	359	369	360	702	718	871	691	956	617	751	720	703	736	686	662	491	733	464	558	623	752	737	821	880	561	595	690	761	900	606	584	806	780	521	607
ENSDARG00000057867	657	410	1062	1585	910	921	1379	1524	308	613	706	1526	724	1018	768	1505	1472	1120	1794	1134	1171	1350	1354	1530	1481	1088	1387	1365	600	738	1513	1066	1611	1427	1170	1845	1061	604	991	1214	1277	1155	1028	1115	1338	1110	994	1168	1729	909	2070	1789	1465	1264	1891	1703	861	839	1060	1460	521	764	1118	1401	1166	1837	1853	1513	1837	1229	1438	1485	1919	2042	1460	1281	1502	1685	1014	1363
ENSDARG00000057869	29	28	55	81	26	25	24	31	15	29	51	47	23	16	19	31	50	36	39	37	52	45	46	41	41	37	47	42	36	32	57	39	52	28	55	52	19	19	20	44	60	43	47	48	28	30	26	34	55	52	56	50	81	51	57	45	60	49	52	71	20	40	37	35	46	66	32	54	42	44	41	35	51	78	61	53	52	40	30	45
ENSDARG00000057879	203	128	340	698	276	301	353	367	168	245	263	510	230	306	285	422	512	338	611	313	393	399	448	406	525	360	466	449	180	241	430	343	419	388	391	427	209	150	203	251	424	446	343	334	278	287	246	284	504	260	562	422	583	368	464	482	358	300	343	491	176	241	261	312	376	502	478	498	522	371	429	347	526	623	384	343	355	429	217	304
ENSDARG00000057882	188	72	333	563	339	405	666	671	169	198	203	768	321	515	362	767	771	494	873	445	588	684	677	825	776	528	658	611	133	213	569	505	687	874	536	960	593	269	513	571	733	764	476	441	778	630	570	634	940	419	1201	984	826	626	934	994	210	204	463	788	126	168	558	741	582	955	899	764	957	608	744	734	1007	1125	768	726	848	942	524	752
ENSDARG00000057890	489	276	639	850	390	351	525	484	173	361	481	760	246	334	343	549	602	489	771	496	585	663	635	603	731	488	625	584	404	373	694	530	682	638	570	804	467	334	403	605	843	882	602	653	623	530	434	518	874	604	1046	933	901	636	930	897	700	600	663	910	358	522	531	763	662	860	946	909	956	659	719	796	910	1153	870	821	863	893	459	657
ENSDARG00000057903	1125	648	1209	2130	914	896	1115	1037	777	1121	1043	2195	626	697	767	1176	2015	1389	2126	1790	1497	1669	1719	1360	1855	1513	2327	1946	845	920	1590	1348	1482	1341	1146	1465	1085	713	1036	889	2120	2466	1771	2000	1714	1253	1262	1303	1837	1322	2063	1943	2984	1887	2487	1771	1429	1371	1409	1242	994	1401	1119	1357	1463	1673	1376	1691	2419	1192	2004	1437	1423	1988	1135	1265	1239	1579	979	1795
ENSDARG00000057907	1007	728	1643	2123	1219	1121	1348	1437	717	1311	1308	1483	799	1214	876	1263	1529	1208	1700	1226	1364	1408	1475	1191	1504	1207	1479	1407	1061	1349	1665	1143	1514	992	1365	1425	835	625	718	1111	1570	1601	1305	1379	1060	959	893	977	1443	1327	1829	1629	2003	1381	1742	1559	1272	1278	1316	1396	944	1385	1038	1252	1292	1640	1671	1822	1604	1126	1286	1262	1806	1995	1434	1314	1371	1538	838	1198
ENSDARG00000057910	142	65	211	367	326	285	329	436	246	174	135	389	210	387	261	401	465	306	526	360	320	383	407	307	451	369	468	430	88	146	342	264	349	429	263	431	215	155	222	158	293	283	285	278	304	289	220	301	378	238	555	410	512	301	446	449	192	138	242	330	115	169	273	318	369	442	430	422	423	224	306	295	512	549	333	361	357	407	226	324
ENSDARG00000057911	398	261	635	2266	1281	1189	1293	1503	460	299	253	1030	787	946	911	1227	1583	917	2025	1117	1290	991	1819	1266	688	1430	1080	1384	291	457	1131	1125	774	805	1073	853	631	334	573	758	1326	1393	488	894	430	489	347	544	1023	534	1207	1037	1700	1167	1318	1195	462	312	814	795	339	384	849	900	1229	1681	1544	1542	1802	1145	1779	1337	1410	1271	889	846	904	976	753	849
ENSDARG00000057912	501	234	741	1162	714	751	1097	1229	337	441	427	1386	613	775	631	1159	1484	931	1572	902	995	1120	1190	1056	1342	1128	1203	1276	310	437	1166	874	1193	1374	969	1340	959	555	887	626	1421	1612	1165	1012	1290	1049	978	1122	1605	939	2036	1741	1724	1286	1655	1762	668	600	1019	1320	431	560	1099	1498	1248	1779	1702	1595	1552	1055	1134	1470	1880	2004	1421	1254	1827	1873	996	1189
ENSDARG00000057913	216	177	395	570	299	236	270	291	135	242	248	338	168	258	204	285	445	389	418	369	412	321	300	273	422	333	442	406	236	351	388	324	378	292	266	350	175	174	182	260	293	374	325	335	286	224	201	226	380	352	513	393	573	387	430	382	291	272	379	344	224	340	231	272	262	380	343	393	369	177	314	270	399	473	312	296	280	314	236	247
ENSDARG00000057918	451	369	554	1018	522	498	580	748	254	492	591	669	360	603	421	676	715	595	819	676	594	621	641	565	732	588	686	669	427	471	706	525	662	628	525	688	378	300	414	626	644	657	586	645	549	510	416	494	664	561	787	653	975	636	776	682	677	638	682	670	421	652	467	553	585	770	725	734	681	460	536	563	813	902	664	518	637	691	390	564
ENSDARG00000057921	41	38	40	68	50	55	63	76	57	39	47	53	42	46	40	58	47	61	75	40	53	42	48	43	53	47	55	61	32	37	55	24	51	34	33	62	37	34	37	40	41	57	52	55	59	44	38	41	60	40	78	48	74	52	69	52	52	41	39	44	32	49	36	50	44	69	67	53	64	26	43	51	82	71	72	54	46	75	44	48
ENSDARG00000057927	174	105	232	354	167	142	192	227	97	162	224	259	122	147	164	235	324	214	344	205	238	227	253	252	271	189	253	209	161	204	225	202	300	288	212	367	159	108	169	224	303	334	228	261	223	197	145	205	322	212	396	344	376	255	360	315	212	192	231	297	111	182	161	225	231	261	273	314	273	135	252	233	319	422	265	254	258	265	196	197
ENSDARG00000057928	130	96	222	367	175	180	200	236	76	152	179	257	127	168	145	245	277	241	333	231	237	251	233	234	283	241	296	242	139	215	261	221	272	234	214	263	155	106	144	205	243	234	207	226	217	176	166	177	290	196	378	304	304	242	283	302	167	206	211	277	111	207	199	208	212	317	317	296	276	171	233	232	309	364	270	268	282	276	148	230
ENSDARG00000057929	118	66	186	235	152	133	177	176	49	79	110	174	108	127	122	159	235	162	251	179	158	182	209	176	229	141	177	193	53	140	171	106	222	199	259	301	123	93	113	137	256	308	149	194	122	122	137	118	204	182	222	218	202	219	244	222	175	109	149	155	100	93	163	212	195	212	232	253	199	191	165	166	238	261	200	152	259	190	129	128
ENSDARG00000057936	154	155	255	288	244	151	219	280	112	192	217	238	144	221	161	251	251	242	284	225	260	238	239	183	322	197	303	243	163	231	314	183	213	171	183	235	142	130	117	113	220	213	192	239	179	113	116	124	258	275	316	239	348	214	272	277	229	232	222	261	175	186	172	202	238	226	241	288	227	138	179	184	260	341	266	213	174	273	152	236
ENSDARG00000057939	305	193	439	534	400	388	459	581	156	333	359	539	326	418	330	504	604	447	730	508	491	485	518	513	592	465	574	566	298	433	602	459	577	502	474	580	354	250	322	354	560	582	490	442	445	367	305	390	627	441	687	570	584	417	599	613	391	299	413	508	255	378	397	489	470	576	592	626	690	459	498	501	655	792	561	494	547	585	398	444
ENSDARG00000057940	2934	1816	4030	4998	3364	2987	3801	4381	2014	3758	3881	4751	2469	2910	2519	3306	4541	3747	5301	3175	3879	4244	4439	3440	4710	3663	4337	4409	2782	3410	4746	3253	4617	3238	4039	4329	2803	1970	2475	2519	4951	5276	4013	4114	3605	3230	2889	3368	4979	4087	5581	4932	5333	4195	5352	4935	3875	3416	3691	4241	2629	3825	3375	4173	4537	5475	5325	5896	5221	3665	4237	4223	5777	6449	4637	4250	5121	4945	2681	3776
ENSDARG00000057949	60	67	83	113	64	48	100	118	32	80	61	108	35	55	42	109	63	78	110	82	95	69	90	104	58	58	77	106	67	90	127	73	134	95	97	162	71	41	58	88	121	147	76	53	86	86	74	85	119	78	187	134	62	74	134	94	91	68	60	89	59	61	61	61	81	123	123	92	103	122	133	114	136	139	113	86	129	193	100	109
ENSDARG00000057973	152	74	131	288	192	166	212	245	87	197	190	223	130	223	149	199	286	210	308	206	223	217	236	213	343	236	230	310	150	114	246	228	270	272	198	261	159	120	162	195	288	338	211	248	178	164	161	162	288	210	356	287	272	247	285	270	164	177	224	236	113	185	151	206	232	271	264	396	247	190	198	225	319	378	251	216	300	281	178	233
ENSDARG00000057974	184	156	279	309	174	166	176	186	80	181	220	197	100	146	119	179	258	188	277	167	215	194	213	215	277	191	234	233	171	218	288	189	260	191	194	225	131	99	124	151	247	227	188	192	166	151	144	139	224	216	298	262	277	219	272	240	199	195	200	172	168	208	133	201	218	266	294	291	251	169	229	203	281	356	224	239	208	236	124	194
ENSDARG00000057975	73	53	75	104	92	89	67	118	35	70	61	97	69	117	49	95	119	114	129	113	94	70	103	73	114	88	119	111	67	36	109	62	73	72	82	95	61	51	51	70	103	129	111	125	76	55	72	81	101	131	120	91	114	86	128	87	74	108	96	109	64	68	64	88	111	114	136	133	117	66	57	89	85	143	102	80	107	95	52	78
ENSDARG00000057983	148	67	229	446	205	183	376	354	141	221	240	457	141	184	188	403	325	282	540	237	235	263	320	569	294	202	251	226	184	187	499	224	360	403	324	521	271	84	217	553	421	444	187	201	376	297	301	337	588	185	799	642	358	303	630	572	276	251	212	577	164	187	360	486	336	689	514	439	416	315	356	388	777	747	594	451	591	565	342	333
ENSDARG00000057984	102	75	162	230	138	134	221	221	51	109	129	219	96	165	132	235	191	136	248	146	208	219	176	250	201	143	213	189	125	119	210	127	243	226	166	277	143	93	141	278	193	177	133	160	184	192	171	184	243	147	356	294	249	213	267	280	149	129	180	263	89	134	168	222	178	269	268	219	215	189	185	212	257	297	208	188	219	223	142	157
ENSDARG00000057986	1064	703	1248	1398	1100	799	1099	1305	564	1387	1514	1390	677	1022	807	1176	1543	1249	1580	1328	1356	1271	1264	1016	1499	1179	1589	1347	1218	1252	1471	1079	1301	1127	1107	1359	743	618	684	774	1356	1461	1293	1331	994	894	743	825	1484	1365	1873	1463	1891	1335	1617	1389	1304	1429	1275	1367	1051	1366	903	1128	1342	1546	1564	1785	1542	887	1272	1225	1576	1973	1362	1268	1467	1441	950	1167
ENSDARG00000057987	282	197	340	521	307	282	334	355	205	363	336	507	217	278	221	364	482	377	533	384	442	461	459	384	466	358	421	464	237	321	484	345	454	404	386	516	281	187	227	275	493	495	365	355	350	312	269	302	436	369	658	544	610	395	523	497	305	344	392	458	227	309	314	417	435	480	529	544	493	316	408	402	576	677	499	418	475	448	292	369
ENSDARG00000057992	163	113	297	494	234	172	217	297	187	183	147	336	127	209	209	234	357	265	330	342	299	262	303	285	342	268	352	338	169	190	273	237	366	217	329	287	136	99	116	170	309	317	298	283	171	176	143	183	297	163	364	278	349	308	280	280	174	156	264	181	122	163	146	200	258	259	297	325	360	288	260	242	264	338	220	220	259	240	161	199
ENSDARG00000057995	127	85	193	290	142	142	154	188	66	104	124	187	87	113	96	172	229	193	238	140	172	167	165	145	202	143	213	185	139	139	193	147	194	158	147	205	130	88	123	144	181	189	152	179	153	115	125	153	179	172	253	223	254	188	245	175	104	124	152	199	107	165	157	168	169	197	200	194	224	127	168	152	217	289	183	168	154	208	126	147
ENSDARG00000057997	407	180	477	745	481	352	572	659	188	384	463	569	263	474	335	571	588	512	743	505	491	511	544	475	593	438	682	552	367	385	644	374	539	492	450	655	383	262	391	488	596	679	547	603	546	444	400	545	728	527	943	755	899	589	773	756	634	604	624	661	351	527	500	540	527	670	642	616	635	383	526	538	691	861	535	531	612	728	476	532
ENSDARG00000058000	1915	1301	2343	2815	2240	1734	2252	2791	1092	2324	2337	2691	1378	2181	1512	2270	2674	2333	3132	2349	2359	2402	2516	2122	2693	2181	2656	2649	1885	2183	2959	1975	2661	1983	2292	2725	1615	1230	1418	1796	2759	2858	2264	2393	2209	1822	1645	1897	2863	2378	3487	2803	3170	2350	2929	2676	2393	2336	2172	2432	1837	2540	1807	2178	2409	2926	2971	3179	2836	1863	2209	2264	3186	3683	2459	2261	2404	2865	1624	2223
ENSDARG00000058003	86	51	131	210	92	109	109	152	104	108	66	226	84	89	99	122	230	176	215	142	177	196	194	178	225	171	223	217	85	128	201	120	217	166	192	239	98	58	94	61	173	197	190	159	160	149	102	116	185	143	207	202	253	173	235	181	89	123	185	175	76	94	85	130	134	142	190	147	236	155	145	166	178	171	142	135	187	216	130	185
ENSDARG00000058004	42	24	66	94	44	30	74	91	28	47	58	120	45	66	55	83	106	86	122	89	83	93	78	82	125	79	108	98	36	42	81	71	85	97	80	109	54	33	56	60	77	83	66	90	73	70	52	64	91	59	111	96	120	67	113	114	69	59	59	108	34	49	62	71	71	106	100	97	136	53	90	103	119	119	92	78	108	92	72	102
ENSDARG00000058008	88	92	137	255	122	92	127	180	45	96	135	193	88	129	103	169	196	194	203	140	168	177	188	154	152	153	201	177	122	124	206	135	187	118	200	228	102	83	100	173	193	184	144	182	149	116	101	133	222	183	246	145	323	212	217	223	172	152	207	217	99	138	202	182	162	175	186	221	210	105	101	116	219	261	193	170	189	164	101	138
ENSDARG00000058011	137	72	167	296	226	184	262	392	66	91	116	259	156	233	186	266	310	263	352	234	217	251	299	223	296	237	265	298	104	143	320	200	264	186	203	260	156	116	147	204	277	273	224	233	208	200	166	194	278	212	308	257	319	210	265	283	150	167	207	279	113	134	229	185	253	305	281	311	280	154	219	193	305	379	268	227	283	271	190	243
ENSDARG00000058015	67	57	126	156	134	90	99	101	46	105	116	77	47	58	68	67	110	95	147	100	117	109	87	88	140	82	124	126	83	90	100	96	138	76	97	144	44	30	52	70	108	118	92	103	60	54	49	54	89	75	82	91	119	88	125	99	86	73	87	82	42	95	73	57	101	114	96	119	121	82	89	70	98	163	52	54	54	58	79	84
ENSDARG00000058020	92	66	81	146	99	78	85	98	80	116	111	104	78	100	79	108	138	111	136	132	110	86	112	97	137	112	108	112	99	77	107	82	123	107	91	99	65	53	65	73	91	69	108	101	82	97	74	73	107	104	156	106	141	97	122	114	101	103	100	108	72	108	62	83	119	118	131	152	105	75	103	98	151	157	120	107	99	113	82	99
ENSDARG00000058022	76	54	114	179	76	84	91	124	31	68	93	166	49	94	74	136	143	100	134	126	112	127	101	106	151	126	130	135	56	85	134	105	134	152	104	175	81	54	80	133	139	142	123	127	113	111	88	141	156	82	189	181	151	115	187	155	107	87	121	153	56	92	108	104	106	194	164	155	161	101	124	126	186	197	125	136	143	157	89	95
ENSDARG00000058030	415	243	682	988	704	646	829	989	516	620	490	875	517	773	542	783	1057	782	1176	819	797	829	947	781	1090	778	866	981	366	492	938	693	917	899	879	966	521	352	442	439	1013	1102	764	742	602	565	523	544	955	785	1295	961	1082	750	1053	940	605	530	725	849	361	457	656	795	990	1168	1160	1203	912	686	706	790	1228	1414	942	842	1126	947	495	669
ENSDARG00000058032	34	25	55	80	39	29	82	86	32	44	27	101	24	59	31	103	56	31	125	76	48	60	63	76	73	47	38	57	43	25	90	50	74	128	34	168	72	25	57	65	74	82	29	73	75	58	53	70	174	45	168	161	63	62	93	125	106	45	53	158	54	72	63	79	37	120	123	59	140	53	75	68	192	149	116	93	93	174	62	76
ENSDARG00000058038	80	92	151	219	111	98	124	147	62	76	125	146	79	96	98	138	143	127	202	128	130	138	133	139	140	100	134	106	97	103	128	113	168	133	99	159	74	57	79	150	136	133	99	114	101	102	86	86	142	102	191	160	160	117	172	136	116	117	115	145	65	88	91	112	97	151	149	132	190	101	161	193	149	172	133	116	122	236	97	171
ENSDARG00000058039	91	72	150	207	168	104	109	175	45	80	86	170	83	136	82	128	212	178	197	153	192	152	176	138	133	127	200	205	100	121	144	140	128	107	97	136	97	81	60	78	116	132	144	149	137	114	99	100	172	158	251	170	278	149	219	213	68	116	127	161	86	115	80	139	133	180	164	182	194	104	79	143	135	216	143	135	92	202	103	144
ENSDARG00000058041	232	89	314	643	404	389	548	647	280	215	173	634	249	417	349	650	749	460	741	424	504	540	562	539	711	527	589	593	151	231	567	435	602	714	425	613	362	229	341	249	527	560	405	439	484	395	352	420	602	387	835	676	802	530	719	644	216	226	420	504	140	191	404	519	523	704	737	653	615	431	530	565	751	852	600	557	596	612	349	484
ENSDARG00000058042	86	71	123	188	85	88	105	106	74	137	126	101	64	87	57	108	125	115	122	103	106	127	110	120	118	82	118	112	89	92	140	99	143	92	111	157	81	52	57	82	107	111	100	87	97	75	57	73	125	81	191	134	163	115	145	124	110	104	88	138	85	94	60	89	97	106	103	133	109	103	102	106	116	143	101	83	114	99	64	80
ENSDARG00000058044	790	536	1223	1797	972	953	1447	1578	519	784	887	1772	696	1081	775	1487	1665	1337	1915	1297	1449	1610	1688	1635	1704	1332	1615	1636	706	842	1700	1175	1651	1413	1302	1925	1072	694	997	1217	1672	1790	1224	1208	1414	1166	1038	1218	1837	1030	2394	1947	1769	1303	1959	1961	1019	952	1118	1717	696	873	1218	1499	1373	1945	1987	1776	1945	1240	1571	1559	2056	2422	1699	1486	1696	1999	1258	1447
ENSDARG00000058047	403	300	600	741	278	235	330	303	249	390	443	625	204	251	227	398	643	460	668	496	571	524	486	495	691	451	604	579	350	414	661	495	597	654	557	585	303	191	265	430	574	600	478	501	408	394	354	401	693	523	876	747	757	481	751	665	529	496	539	628	399	456	391	487	496	685	627	672	633	396	565	524	726	914	667	623	583	536	376	484
ENSDARG00000058050	55	73	94	152	98	88	83	93	44	99	96	69	58	84	67	78	93	77	128	87	85	97	83	67	112	71	102	93	59	78	90	65	117	99	85	97	47	37	60	102	95	92	79	89	73	52	42	61	81	73	128	102	156	86	111	80	93	89	95	86	57	70	74	80	89	108	117	120	86	86	76	90	119	145	119	78	65	94	70	81
ENSDARG00000058062	222	205	354	599	232	276	414	408	151	240	266	580	192	301	280	446	587	401	609	426	424	519	483	533	615	393	540	492	214	294	573	390	487	521	474	608	287	205	301	498	537	566	356	448	415	406	312	395	642	356	859	682	645	481	707	667	333	256	435	530	192	262	403	503	466	681	632	554	665	465	514	551	693	874	539	542	619	611	331	451
ENSDARG00000058076	53	33	153	195	128	102	149	159	77	91	70	195	78	106	93	202	197	138	200	140	135	147	161	138	184	123	201	174	82	73	171	131	155	179	137	182	131	77	111	141	154	150	140	137	193	110	111	130	215	115	248	217	224	153	222	211	101	75	130	198	48	74	193	147	159	222	209	219	211	145	179	182	229	301	211	177	189	186	122	174
ENSDARG00000058079	88	32	122	191	138	119	236	271	82	79	67	250	112	143	122	254	235	184	266	211	197	216	203	246	263	169	239	214	54	78	230	163	199	317	176	319	166	106	185	166	269	244	144	152	209	172	154	164	269	158	442	343	217	154	363	287	111	107	176	306	73	80	204	248	204	378	363	248	335	191	254	265	308	459	343	272	318	325	194	241
ENSDARG00000058082	35	44	45	67	75	46	97	120	41	49	41	78	53	61	48	75	58	31	94	48	44	71	57	61	68	40	48	56	27	26	73	41	70	57	41	91	54	36	53	18	44	70	39	52	75	62	52	57	80	50	135	83	76	65	97	101	58	57	33	62	63	56	56	57	70	101	90	82	96	53	93	68	122	86	72	70	87	102	36	71
ENSDARG00000058088	748	298	694	1098	1075	699	932	1104	908	649	526	1202	630	1064	873	1224	2036	1237	1523	1245	1235	1104	1235	1201	1451	1040	1278	1540	477	516	1146	863	1047	1347	783	1236	707	463	652	409	1036	1233	1211	1060	830	753	684	742	1195	1110	1597	1570	1303	985	1380	1256	547	598	1072	1193	409	868	1025	1161	1079	1339	1485	1377	1458	791	995	1094	1506	1645	1090	1063	1380	1201	1156	901
ENSDARG00000058089	867	615	1393	1772	1134	890	1069	1292	461	1139	1161	1309	743	1078	828	1275	1605	1264	1717	1252	1189	1313	1420	1105	1542	1171	1556	1537	968	1281	1566	1107	1399	1141	1233	1379	900	642	785	925	1412	1432	1296	1353	1242	998	931	1058	1540	1298	1744	1515	1788	1386	1651	1537	1133	1187	1304	1385	833	1379	1072	1284	1336	1487	1609	1601	1529	958	1162	1225	1658	1994	1353	1264	1247	1499	857	1178
ENSDARG00000058090	116	138	188	199	109	120	97	122	64	208	190	151	82	96	96	108	157	147	156	194	139	136	119	113	148	110	177	154	158	173	171	112	158	128	164	128	75	64	81	171	212	192	146	178	113	86	88	96	150	120	187	133	173	144	169	148	154	172	160	144	115	170	100	93	156	175	152	180	148	124	128	127	165	194	132	147	122	123	76	127
ENSDARG00000058094	308	226	447	671	338	287	380	524	152	295	350	598	241	360	271	490	454	359	611	342	298	422	314	285	624	319	400	382	202	184	396	209	522	606	360	665	263	156	268	547	461	504	362	526	352	320	255	341	536	312	506	456	733	429	497	390	648	473	488	611	175	329	338	325	472	561	573	552	525	344	442	466	551	664	464	451	494	508	364	438
ENSDARG00000058102	870	476	669	938	806	625	2125	1730	400	634	667	1960	461	975	862	2464	994	490	1640	1294	499	896	987	1319	875	708	628	945	1189	449	1812	632	1300	2717	768	2850	1770	669	1646	73	1584	1444	669	779	2204	1917	1662	1853	1798	901	3730	2354	765	518	2535	2739	1458	965	500	2431	845	1255	1656	1482	766	2930	2789	1282	2742	1232	2749	2449	3320	3887	2196	1526	1932	2332	1403	1550
ENSDARG00000058105	3029	760	4647	6523	5818	5412	5833	9987	3223	3059	2741	6547	3805	6949	4943	7304	6713	5045	7484	4558	4368	5277	6014	4899	5150	5174	5889	5651	1684	2399	5053	2861	5910	7123	4422	6629	5162	3483	4785	5538	6211	7065	5223	5868	7290	5915	4934	6852	6330	4737	7823	7101	10634	6768	7256	8001	4235	4420	4791	5699	2749	5948	7214	7486	5607	7318	7132	7320	7050	4859	5702	5592	7975	7555	5942	4967	7307	9261	6055	6251
ENSDARG00000058108	76	52	77	156	90	71	157	148	56	51	61	145	83	134	101	170	110	75	136	76	70	97	94	126	130	72	99	107	71	70	113	71	100	147	74	123	92	56	76	121	106	115	81	87	107	78	93	94	151	80	186	155	123	105	150	132	86	83	54	129	63	91	94	103	97	146	146	105	130	70	107	104	182	180	126	100	115	129	68	90
ENSDARG00000058114	355	207	425	724	381	329	674	650	293	351	310	694	286	367	298	676	572	389	813	503	461	511	563	646	615	433	525	552	326	316	802	407	715	816	597	1020	445	249	445	422	744	684	401	413	596	472	443	495	839	452	1078	903	652	474	954	926	531	356	417	771	326	439	502	637	530	1008	1022	716	940	654	783	793	1143	1445	881	751	848	822	612	679
ENSDARG00000058115	4261	3586	6189	7304	4854	3835	4597	5403	4023	5600	5753	5714	3122	4577	3601	4944	6214	5406	6925	5169	5523	5304	5302	4762	6386	4591	6161	5584	4908	5378	6551	4478	5370	4873	4488	5769	3217	2342	3087	4210	5126	5255	4609	5283	4381	3566	3222	3603	5904	5079	7612	5952	8102	5094	6666	6039	5553	5761	4902	5704	4053	5727	4010	4408	4557	6036	6249	6638	5637	3349	4972	5049	6416	7838	5583	5005	4868	5738	3442	4528
ENSDARG00000058117	30	10	41	78	63	49	60	68	15	44	40	63	47	53	46	49	73	55	56	62	61	50	43	52	39	56	66	59	23	42	63	46	54	33	47	60	38	28	23	24	44	56	44	53	49	29	35	24	55	52	67	48	72	55	71	62	40	41	44	60	16	35	36	40	53	47	52	73	65	36	47	44	61	61	40	42	47	69	37	47
ENSDARG00000058127	198	149	290	414	302	230	332	377	122	186	241	357	189	309	199	339	400	304	411	284	291	283	333	271	360	288	396	348	163	196	349	261	318	263	250	322	224	133	171	167	336	307	315	333	283	245	236	240	357	296	524	367	427	331	391	354	251	293	291	322	161	212	249	316	331	392	409	366	383	231	289	330	401	490	357	326	307	359	235	292
ENSDARG00000058128	1445	892	2414	3314	1615	1567	2055	2684	1178	1353	1318	3089	1367	1555	1353	2182	2711	2230	3250	1959	2257	2557	2734	2209	2578	2167	2497	2605	1094	1400	2807	1940	2651	2244	1989	2764	1888	1189	1886	1681	2685	2879	2265	2372	2737	2197	1961	2345	3227	2333	4001	3465	3603	2678	3612	3619	1540	1722	2425	2845	1284	1820	2441	2966	2425	3355	3319	2993	3319	1975	2589	2776	3588	4365	3042	2761	2442	3494	2841	2487
ENSDARG00000058133	194	137	252	390	185	140	204	229	129	158	174	333	130	161	175	267	285	252	349	217	246	327	291	252	357	234	265	300	204	166	292	243	284	274	224	346	205	112	176	305	275	286	216	256	246	217	192	209	336	252	378	346	415	250	390	343	275	251	247	335	170	232	210	250	262	303	350	333	363	204	299	268	354	463	333	241	276	296	190	272
ENSDARG00000058140	35	25	42	68	28	32	51	62	31	34	26	52	36	37	41	48	51	41	68	67	64	47	64	61	70	47	43	46	31	44	59	51	66	45	51	63	40	10	26	53	65	59	33	55	39	40	29	22	51	39	80	59	57	59	58	59	48	35	48	61	19	41	38	43	47	61	85	69	63	53	44	44	67	77	59	56	64	55	29	58
ENSDARG00000058148	774	426	1137	1866	1088	1039	1387	1670	739	1086	934	1717	931	1415	1019	1387	2258	1526	2188	1575	1630	1758	1834	1640	1951	1537	1948	2054	728	931	1869	1403	1952	1739	1732	1819	1137	740	980	1213	1623	1512	1512	1541	1483	1176	1062	1250	1905	1386	2417	2073	2125	1584	2024	2031	1175	932	1288	1734	755	1034	1249	1561	1725	2128	2103	2069	1995	1425	1634	1575	2389	2381	1823	1635	1961	1828	1130	1527
ENSDARG00000058154	137	98	182	216	180	101	159	175	57	104	121	163	96	144	92	171	241	205	267	185	186	179	197	143	231	151	239	244	117	146	222	140	145	134	124	170	109	70	104	83	130	141	186	197	138	127	122	116	202	193	258	189	270	187	220	210	156	149	171	182	132	177	140	167	146	155	150	203	206	97	175	168	192	240	145	154	133	188	131	129
ENSDARG00000058158	51	45	78	140	82	67	96	117	47	59	42	145	56	96	89	112	139	99	185	137	96	129	134	138	161	94	145	118	58	48	103	118	137	134	88	127	89	51	66	65	112	161	122	130	111	92	71	91	123	75	223	128	154	116	154	132	54	57	117	89	25	37	63	78	117	127	133	105	168	84	122	95	135	175	112	99	105	103	70	97
ENSDARG00000058159	755	955	1111	1298	947	759	1161	1478	807	1522	1295	944	781	1216	769	1121	1264	1141	1146	1190	1168	932	926	755	1437	1072	1520	1144	1287	1234	1286	881	1023	724	988	988	536	437	484	1697	1055	1057	1066	1097	822	658	487	649	1077	1270	1375	1066	1599	988	1067	1064	1011	1248	1002	901	737	936	621	725	1055	1320	1346	1579	975	591	782	911	1317	1405	993	1051	896	768	450	619
ENSDARG00000058160	75	51	92	132	64	70	204	213	70	121	62	185	80	108	53	236	78	61	196	177	74	121	131	273	144	70	66	157	104	54	322	93	185	239	160	272	236	85	135	226	253	208	76	74	250	171	213	190	184	108	358	327	97	146	294	269	185	79	65	227	92	98	166	169	122	447	320	188	380	371	354	330	334	536	295	194	359	336	221	231
ENSDARG00000058162	38	13	52	57	49	35	35	53	25	40	59	66	36	46	47	49	54	68	70	58	47	50	57	38	37	38	68	50	42	39	54	46	53	33	27	54	30	26	42	23	40	60	52	63	55	34	33	29	58	68	80	53	61	45	51	48	29	51	41	35	33	36	34	37	45	63	55	53	52	24	46	45	59	67	62	40	34	41	38	39
ENSDARG00000058178	209	199	306	442	178	184	249	201	140	253	230	332	137	179	126	218	341	279	368	260	297	292	298	261	404	279	320	325	201	254	381	243	386	316	287	369	184	116	169	248	355	367	304	265	247	227	195	224	311	287	478	343	386	311	379	357	327	254	275	323	213	271	242	346	322	373	349	356	400	244	292	341	402	514	329	286	378	364	231	295
ENSDARG00000058179	369	344	798	1255	629	523	763	890	217	496	484	993	466	749	517	851	1006	794	1102	739	795	827	906	791	1031	740	931	927	353	609	991	693	1039	895	893	1069	536	315	465	798	1111	1017	761	762	735	557	527	594	1048	721	1397	1110	1129	820	1149	1010	562	515	751	865	350	402	656	664	834	1141	1127	1095	1034	718	913	851	1186	1197	912	810	877	877	614	703
ENSDARG00000058180	76	47	129	186	80	81	109	112	43	80	106	137	52	81	54	102	120	90	141	90	102	109	123	112	127	85	115	135	78	72	142	88	140	102	99	152	89	56	77	113	121	158	99	78	91	96	89	86	171	84	203	157	162	129	141	141	134	103	105	150	70	110	107	107	104	148	163	117	148	89	120	108	170	180	140	111	121	126	83	95
ENSDARG00000058202	61	52	117	154	98	91	92	105	75	94	98	143	77	82	74	136	149	113	134	93	110	129	126	123	132	122	134	124	67	83	122	87	137	137	101	168	80	49	70	87	141	126	103	100	73	89	75	78	127	116	198	152	155	97	129	137	86	99	100	134	69	77	94	116	120	146	150	124	147	93	101	118	160	201	148	94	127	140	94	102
ENSDARG00000058203	2074	1411	3693	5454	2917	2650	3459	4201	1672	2251	2231	4549	2149	2753	2360	3350	4149	3664	4959	3062	3640	3850	4274	3204	3932	3150	4149	4069	1733	2311	3924	3049	3957	2977	3140	3886	2973	1969	2796	2671	4296	4528	3516	3845	4115	3248	2993	3511	5022	3795	6361	5156	6225	4398	5553	5226	2536	2844	4144	4517	1949	2717	3681	4596	3992	5301	5264	5069	4778	2885	3694	3949	5479	6698	4599	4143	4079	5060	2931	3967
ENSDARG00000058206	59	15	67	92	124	122	175	190	41	58	51	131	74	128	97	268	115	108	140	117	88	113	115	174	198	60	110	100	24	38	116	96	122	177	115	186	76	50	107	112	161	165	75	67	112	513	84	422	138	80	254	146	188	269	162	219	49	133	297	225	29	58	242	192	158	216	219	146	147	135	50	115	261	311	207	145	291	160	82	114
ENSDARG00000058207	178	116	235	408	252	224	309	435	87	162	175	274	148	259	185	329	318	214	348	254	242	266	278	267	332	257	277	299	179	206	316	203	334	259	235	344	220	173	200	261	333	342	279	266	274	234	221	265	351	269	407	336	350	295	368	312	266	252	259	313	175	278	243	275	257	410	378	360	341	213	280	264	391	481	291	265	359	347	224	241
ENSDARG00000058208	156	145	216	384	212	216	270	332	123	173	192	317	146	246	191	284	361	229	371	251	270	261	286	227	343	257	290	267	150	177	285	246	280	237	245	263	136	102	144	133	265	236	186	179	188	183	139	156	257	220	312	218	327	210	301	287	204	168	198	222	128	189	176	216	264	297	306	355	256	229	194	238	351	377	283	250	302	279	142	206
ENSDARG00000058212	85	70	139	205	96	110	133	122	48	117	117	213	79	91	98	141	213	137	196	161	144	163	167	143	189	146	179	183	108	118	190	152	177	157	181	187	125	70	92	152	187	239	170	155	177	134	132	127	244	169	269	255	240	156	212	234	105	106	173	180	87	96	136	199	169	240	209	211	238	161	197	167	230	294	194	201	262	218	129	151
ENSDARG00000058219	96	118	140	202	142	128	97	166	69	126	140	161	103	98	106	166	157	148	248	139	136	133	121	111	255	172	143	155	146	105	141	156	208	268	156	277	121	112	141	188	153	200	176	177	159	137	130	134	276	179	279	226	222	197	265	212	258	252	243	224	130	126	148	165	193	182	242	341	302	130	248	188	183	439	251	206	214	187	154	148
ENSDARG00000058220	199	130	341	593	231	311	271	392	147	265	260	449	231	301	248	381	456	373	570	242	386	416	363	350	481	338	330	417	209	242	362	299	420	384	356	423	227	190	247	248	382	397	319	328	273	290	273	246	372	296	468	381	459	371	484	388	285	202	319	393	221	264	269	373	351	567	532	536	456	279	338	362	545	580	473	385	376	445	233	343
ENSDARG00000058221	363	171	487	626	336	317	432	513	178	317	347	505	264	361	278	423	652	470	630	515	516	568	523	519	601	453	567	586	295	424	610	427	649	487	567	679	336	256	294	329	580	599	523	468	487	403	365	394	670	485	868	662	573	535	655	604	353	356	466	488	281	346	304	445	458	522	601	658	619	440	571	489	703	843	537	538	552	614	351	478
ENSDARG00000058225	278	137	446	609	387	277	594	586	180	238	251	520	235	357	248	374	667	450	572	555	402	448	549	648	440	447	630	464	173	296	600	314	506	469	376	549	376	233	325	457	490	609	395	474	649	515	404	519	783	424	1048	927	856	493	691	910	330	378	492	555	172	321	450	558	523	552	557	519	678	485	502	536	581	834	500	485	511	667	467	528
ENSDARG00000058226	144	93	278	476	152	157	326	330	85	156	198	350	130	202	143	328	209	191	355	261	205	236	269	375	294	171	218	309	158	147	408	246	353	379	298	601	266	103	247	1117	510	434	185	246	334	274	233	290	436	187	523	421	317	250	411	456	418	191	184	477	135	210	363	305	215	403	420	287	452	418	363	367	675	623	377	310	445	528	309	316
ENSDARG00000058229	91	105	172	209	114	92	151	206	66	116	153	123	62	117	78	136	143	120	154	137	147	152	162	140	112	88	172	113	81	104	147	106	200	132	126	157	92	65	94	141	130	181	93	101	109	107	68	85	140	111	175	130	171	131	148	168	117	101	105	166	85	127	116	125	153	191	211	142	144	119	140	114	197	176	149	125	130	152	93	108
ENSDARG00000058230	541	380	814	1177	738	706	923	988	366	661	615	1119	542	825	574	935	1316	887	1302	947	953	1014	1131	986	1145	943	1039	1143	466	682	1241	790	1236	925	1121	1229	672	399	589	631	1168	1189	957	900	884	731	678	735	1186	853	1454	1186	1290	907	1248	1142	723	610	869	959	504	734	732	918	1045	1302	1227	1198	1207	891	974	960	1391	1419	1085	981	1141	1150	687	882
ENSDARG00000058231	451	362	712	986	615	466	804	873	341	611	623	785	412	644	503	832	827	703	1070	791	623	736	716	740	909	566	775	814	600	543	945	542	896	868	649	997	618	348	637	833	850	806	623	693	848	659	574	711	910	661	1420	1010	1080	680	964	886	746	714	642	921	424	597	619	704	629	1089	1013	882	1227	604	1011	799	1204	1402	991	733	1059	1174	682	826
ENSDARG00000058232	746	503	1017	1043	957	757	878	1168	285	700	859	1060	554	947	679	977	1241	906	1167	899	895	878	964	835	1028	905	1188	987	779	956	1126	800	987	689	797	1030	624	482	606	690	896	984	955	1034	875	703	640	745	1100	976	1329	1040	1419	993	1025	1050	892	899	931	949	698	1090	817	928	856	1083	1162	1214	1004	656	907	859	1105	1346	898	816	958	1079	867	812
ENSDARG00000058237	233	171	363	579	307	248	376	411	131	288	260	377	199	287	273	451	337	285	395	289	315	304	345	358	369	325	380	353	210	261	412	290	426	370	371	516	234	185	257	418	371	438	250	330	339	271	230	295	406	278	505	414	437	384	476	398	388	301	371	430	203	328	315	390	330	465	463	430	400	329	314	356	434	589	352	282	376	453	263	333
ENSDARG00000058243	29	34	36	51	46	27	42	56	17	24	42	34	31	26	28	37	40	43	60	48	45	44	48	41	49	30	49	39	42	35	49	28	47	42	33	39	22	12	22	54	32	37	30	48	40	32	25	42	50	30	57	46	58	46	56	49	43	44	38	42	34	50	17	50	40	37	46	54	50	32	40	38	48	46	23	29	29	45	23	40
ENSDARG00000058244	22	30	31	65	30	23	43	35	13	29	30	56	19	20	18	49	34	31	45	35	34	39	37	57	48	24	39	44	32	28	51	38	53	46	39	71	32	10	15	38	52	52	24	28	42	37	35	38	65	30	79	55	60	52	72	59	42	31	47	59	27	29	31	40	36	70	60	58	60	35	45	55	77	76	57	43	35	49	42	33
ENSDARG00000058248	45	50	101	141	84	75	97	132	40	83	61	91	62	71	82	106	143	130	142	94	102	104	101	101	136	100	152	108	45	110	120	106	135	86	86	116	57	52	59	62	107	106	120	114	93	71	56	81	140	90	175	92	148	130	130	124	82	48	95	95	58	92	79	106	99	83	120	110	129	66	111	87	120	110	124	95	103	120	68	91
ENSDARG00000058256	466	446	882	1279	538	662	494	776	336	730	713	969	498	581	545	662	880	771	1053	671	964	839	749	616	928	682	775	885	524	767	896	735	953	670	758	860	482	374	415	468	806	847	733	755	505	505	486	497	747	649	922	635	947	826	924	654	639	543	636	803	521	699	531	625	655	953	990	1027	939	612	813	719	1015	1025	848	803	554	868	439	758
ENSDARG00000058257	36	18	55	80	30	27	105	127	24	61	68	150	27	75	38	86	66	56	114	128	47	80	63	229	123	51	62	99	57	26	183	57	116	174	63	190	78	48	163	202	195	130	43	50	187	141	106	159	141	54	212	160	66	61	151	78	163	50	54	179	25	44	41	107	56	196	185	113	144	213	114	101	267	407	91	127	180	208	115	135
ENSDARG00000058259	3314	2737	5212	5777	3700	3077	3215	4411	1950	2379	4144	4024	2348	2316	1766	3426	4775	4605	4989	4214	4265	3946	4007	3083	2813	3513	5080	2713	2459	2534	5010	3395	3568	2756	3559	3345	2239	2030	1864	3345	3985	4000	2353	4255	1867	2689	2520	2732	2974	4648	3566	2703	3678	4104	4554	4244	4045	4791	4164	4005	3491	4375	2557	3166	3700	4479	4414	5146	4444	2489	3555	3412	4507	5934	4327	3934	3084	4310	2599	3659
ENSDARG00000058260	348	277	621	703	464	337	456	604	296	521	591	590	352	414	394	583	648	560	740	490	594	570	581	500	566	436	604	537	455	471	588	505	569	499	473	595	346	244	274	473	574	562	511	561	441	386	342	382	723	578	855	725	741	526	689	620	457	509	589	587	351	469	326	453	538	659	693	739	601	387	407	545	734	859	632	562	500	551	389	399
ENSDARG00000058267	174	105	248	377	219	189	249	280	189	256	196	324	169	228	198	270	431	320	426	291	320	315	287	331	432	301	367	352	183	211	327	271	327	325	242	315	163	120	170	174	303	354	329	277	255	222	211	232	380	277	547	373	424	282	427	364	231	259	301	332	168	220	221	276	306	388	367	405	306	189	284	320	379	425	329	287	392	301	218	252
ENSDARG00000058270	732	545	1074	1719	1148	965	1244	1405	620	934	895	1344	736	1112	822	1226	1460	1163	1644	1059	1170	1315	1387	1243	1479	1079	1349	1390	673	903	1582	1066	1648	1215	1366	1601	880	511	745	1139	1535	1583	993	1147	1092	950	884	1002	1460	985	1703	1406	1574	1153	1474	1474	1069	1003	1019	1291	727	1097	1047	1194	1077	1544	1544	1470	1484	1045	1123	1112	1674	1835	1280	1147	1285	1385	774	1104
ENSDARG00000058280	44	60	78	78	56	52	39	54	19	66	78	57	25	42	32	54	49	42	62	42	47	57	55	41	58	34	53	56	45	51	54	45	87	43	36	65	32	29	32	65	81	75	43	85	39	53	36	36	49	53	49	60	76	63	77	68	61	48	63	63	31	64	39	61	68	76	68	86	73	64	51	57	77	70	55	59	58	66	42	59
ENSDARG00000058284	128	75	148	167	208	145	163	228	112	176	185	173	114	215	139	172	180	185	239	169	193	198	182	155	216	158	225	214	151	183	214	148	125	96	84	149	91	67	108	42	150	177	163	226	162	97	106	107	174	165	193	156	312	137	145	189	133	184	147	189	105	190	104	153	113	179	158	186	161	57	164	124	179	241	145	152	156	180	81	153
ENSDARG00000058287	120	74	206	252	120	121	176	208	65	114	114	226	101	137	111	176	247	216	272	177	204	191	225	171	225	174	199	229	108	127	227	149	164	168	179	227	117	74	121	161	197	224	181	190	163	158	138	168	233	168	322	237	273	196	268	254	136	155	176	220	114	191	141	195	196	249	241	240	259	122	197	220	289	324	227	204	219	253	136	223
ENSDARG00000058292	688	324	964	1294	993	849	1195	1327	368	651	692	1326	739	1080	736	1134	1522	1128	1705	1053	1153	1244	1324	1206	1498	1224	1389	1353	566	798	1343	1009	1223	1204	1133	1305	761	528	741	685	1332	1404	1085	1034	1134	859	805	855	1511	1174	1904	1538	1465	1096	1674	1578	751	785	1131	1233	591	677	915	1133	1332	1624	1654	1681	1333	950	1119	1280	1836	1894	1408	1297	1367	1426	781	1010
ENSDARG00000058297	185	117	295	528	293	288	396	424	137	136	172	589	250	330	250	409	600	369	683	402	421	440	528	505	645	466	553	549	95	183	484	402	582	594	462	628	424	185	305	205	568	609	411	404	457	343	355	378	574	318	745	626	529	430	624	550	261	196	325	519	137	175	403	459	539	584	677	607	602	389	438	497	691	773	494	428	574	533	287	396
ENSDARG00000058302	360	262	515	789	257	188	359	353	178	363	421	805	227	271	253	427	561	501	785	565	495	518	585	582	703	455	543	659	397	340	740	517	733	762	548	1075	481	306	425	499	842	776	491	550	610	492	448	465	989	616	1191	1066	758	646	1040	894	679	607	553	788	440	515	480	597	550	804	784	690	872	548	508	481	990	1103	728	677	727	549	360	459
ENSDARG00000058306	103	68	184	291	153	179	234	237	58	145	102	254	120	207	126	238	240	215	260	178	188	215	196	211	216	209	258	210	95	106	249	166	226	244	152	259	207	130	161	197	240	279	177	175	250	220	140	190	292	177	386	254	331	221	279	322	140	141	226	259	75	122	205	273	240	316	291	295	267	207	219	234	341	423	280	197	257	313	170	195
ENSDARG00000058318	53	45	69	129	106	115	96	118	33	51	51	140	45	100	54	123	91	63	113	47	85	132	93	103	112	108	131	152	37	38	129	76	114	92	104	98	89	46	71	99	113	135	106	71	105	93	92	103	91	47	166	134	177	121	127	142	87	75	76	109	50	66	130	130	80	156	165	107	135	69	100	137	156	167	105	124	140	201	78	145
ENSDARG00000058319	96	83	162	158	103	88	118	100	68	175	150	152	85	107	95	125	158	150	191	145	170	174	173	120	165	129	166	150	144	122	129	130	180	151	146	149	102	88	91	159	159	167	130	185	122	128	91	127	257	228	299	225	271	149	231	164	155	181	171	193	98	138	151	163	235	225	293	256	167	130	113	159	273	366	222	179	149	167	124	158
ENSDARG00000058322	412	326	634	896	459	381	482	555	275	476	476	664	328	540	360	565	710	569	831	527	585	588	617	632	761	509	657	619	420	474	692	518	686	545	495	653	332	250	352	596	636	641	480	545	467	395	426	422	622	583	874	688	763	642	843	626	636	494	609	642	379	496	455	511	527	707	687	697	717	481	598	563	721	961	654	542	652	678	428	507
ENSDARG00000058323	72	77	160	266	110	128	195	157	31	56	100	243	90	136	104	203	182	163	214	153	153	172	162	193	239	133	169	189	79	144	214	171	219	229	191	312	132	78	118	350	228	241	143	164	211	170	154	147	250	153	306	287	225	233	314	257	170	127	183	303	99	102	154	216	180	279	259	222	199	189	180	227	263	266	211	166	233	281	166	146
ENSDARG00000058325	31	30	71	130	49	30	49	54	27	66	46	69	39	33	43	86	65	38	80	51	40	68	69	80	64	37	58	62	50	31	55	50	53	92	43	80	62	32	58	61	188	310	38	50	68	66	37	52	85	32	116	66	109	57	103	70	214	57	72	75	26	60	81	111	67	93	99	56	55	67	79	61	66	98	73	67	406	67	42	37
ENSDARG00000058328	356	222	645	910	366	323	466	449	366	325	303	751	263	360	312	498	706	539	723	459	622	546	620	548	779	515	617	630	239	331	592	471	627	750	467	689	369	235	376	310	598	696	525	493	469	420	383	440	736	556	1097	804	928	619	963	822	385	396	578	737	287	397	500	582	847	799	817	1056	744	437	626	680	936	1110	692	746	700	806	455	527
ENSDARG00000058342	46	33	86	137	77	64	124	94	43	133	122	134	63	74	87	126	89	128	164	82	103	121	114	140	89	67	92	89	64	61	102	63	115	124	122	195	119	61	97	171	116	111	94	110	133	112	85	110	158	148	219	157	156	118	218	138	150	171	97	167	86	113	141	172	150	205	249	177	106	82	83	116	239	279	183	181	159	178	99	98
ENSDARG00000058345	48	59	78	93	53	34	44	61	52	45	72	88	44	48	41	89	93	92	127	69	83	81	81	66	117	79	72	101	46	58	91	75	97	107	73	93	40	36	47	64	85	81	73	63	72	46	44	69	82	65	121	123	116	86	125	77	63	72	69	74	40	53	60	59	58	80	101	89	96	43	59	68	100	114	84	80	89	57	57	72
ENSDARG00000058346	224	147	334	415	235	206	236	294	112	252	314	351	171	208	177	296	322	281	378	288	291	305	310	297	349	280	361	316	221	287	373	253	348	236	283	347	222	153	201	270	365	337	276	306	234	245	227	241	376	367	502	370	496	364	374	375	337	333	324	340	221	318	285	262	323	437	378	440	360	244	248	280	389	439	356	314	358	374	220	263
ENSDARG00000058348	271	284	441	626	379	318	453	590	235	416	487	487	277	398	279	483	491	438	627	408	434	444	521	511	478	348	414	401	330	364	557	327	476	420	426	459	327	188	312	429	504	467	393	383	454	358	310	353	527	359	723	603	515	390	560	590	390	448	327	537	297	322	363	480	453	645	617	602	604	551	626	695	658	742	572	467	551	580	441	367
ENSDARG00000058349	136	67	227	394	192	196	271	275	205	151	100	404	165	203	126	245	331	236	273	230	317	275	251	313	363	196	236	289	107	153	258	248	389	426	200	366	198	120	239	201	385	355	180	270	285	225	184	249	419	290	631	480	490	326	509	485	186	160	300	375	107	157	288	348	326	355	357	463	409	275	363	410	452	643	348	404	431	423	248	315
ENSDARG00000058352	111	61	183	267	124	110	153	150	80	124	136	195	90	124	88	160	205	167	228	185	189	186	181	179	227	174	249	200	92	119	199	145	219	206	161	237	105	86	105	133	211	207	150	157	153	138	113	133	253	181	320	237	239	192	259	220	172	113	184	182	101	117	135	158	176	227	190	190	205	117	185	191	242	332	201	198	163	213	111	155
ENSDARG00000058354	234	136	360	623	322	321	437	500	238	278	239	554	256	392	285	449	520	402	658	457	449	471	442	465	579	378	440	490	201	259	573	371	522	598	398	594	291	213	305	441	441	526	416	382	362	305	269	330	531	355	703	550	570	410	563	548	342	297	417	481	179	196	337	429	382	567	579	515	571	390	423	459	656	817	522	490	576	564	329	401
ENSDARG00000058358	3156	2150	6023	11077	6427	7393	11728	14931	2522	3708	3993	10104	5671	9455	6929	14465	9909	7095	12803	7598	7291	9828	8910	12157	10019	7301	8863	8907	3059	3525	10673	6742	12417	10681	9865	14408	7940	4031	7667	13177	12063	11747	6641	7489	10355	8965	7894	9379	12926	4908	15530	12603	10983	8485	13006	13385	7125	5873	6584	12254	2718	4703	8763	10009	8804	14189	14077	10538	13731	9966	11348	11060	14795	17289	11682	10062	12006	13929	8516	9764
ENSDARG00000058365	1012	680	1364	2720	929	811	1063	995	754	877	729	2055	597	733	770	1199	1843	1577	2361	1889	1669	1872	1920	1497	2376	1543	1830	2237	949	814	2031	1516	2022	2105	1791	1933	1069	802	943	940	2317	2573	2171	1716	1282	1227	1379	1153	2056	1342	2078	2415	2715	2076	2408	1754	1339	1223	1506	1579	863	1145	1106	1418	1765	1810	1643	1703	2321	1505	1683	1719	1768	2679	1474	1400	1747	1494	1703	1498
ENSDARG00000058366	107	74	218	505	180	175	303	334	74	133	145	527	124	182	197	339	278	208	433	245	223	306	329	463	331	149	237	244	106	127	363	270	492	487	403	687	316	126	301	673	456	410	244	309	441	329	283	356	587	153	771	632	350	249	528	471	259	151	213	643	92	134	422	395	276	564	522	410	514	443	387	422	634	688	498	375	520	455	287	400
ENSDARG00000058367	84	39	109	193	118	76	114	112	98	71	78	115	82	107	75	111	154	128	184	102	113	79	104	109	146	122	137	160	63	106	123	124	105	120	86	114	63	56	83	90	129	140	109	106	106	105	70	99	150	116	160	117	162	122	155	135	95	121	127	150	82	104	85	86	114	117	125	140	119	60	113	117	140	169	126	126	134	135	106	102
ENSDARG00000058369	2141	1645	3464	4365	3501	2796	3043	4375	1248	2165	2496	3517	2154	3504	2690	3449	3875	3659	4200	3040	3139	3401	3324	2840	3494	3043	4024	3397	2206	3015	3747	2751	3117	2289	2358	3495	1951	1630	2040	1767	2769	3041	3000	3317	2770	2409	2172	2504	3794	3333	4476	3368	5892	3188	3929	3729	2525	2942	3571	3683	1952	3002	2775	2777	2777	3497	3717	4082	3539	1843	2744	2788	3705	4762	3348	2997	2647	3859	2054	2736
ENSDARG00000058371	6185	3598	11756	17070	12739	14377	28728	27933	7527	10674	9139	22582	10696	18424	15914	27385	20521	14961	26134	12953	16012	24463	18624	25378	16751	12318	23197	15327	5613	8076	18201	14065	26726	26472	24238	34731	15646	7680	14996	20643	27167	27922	14982	13321	23448	17519	16275	18995	31886	11191	39664	25777	25157	15048	22844	30415	15464	9359	11467	26960	5179	6928	15609	21702	18170	27215	28843	19763	35427	21395	24448	29706	27803	33084	23254	16972	36421	39212	20294	21891
ENSDARG00000058372	143	104	198	216	167	112	134	125	80	191	203	209	92	132	112	185	190	209	171	157	192	184	172	157	226	181	222	207	151	217	234	180	259	215	183	223	113	80	84	145	225	257	199	202	148	139	130	152	221	192	305	223	249	156	232	205	165	196	185	182	131	167	143	147	212	205	216	253	172	145	165	172	255	343	234	193	247	244	136	176
ENSDARG00000058379	165	135	255	315	246	176	209	289	87	111	157	305	140	234	219	217	340	337	434	269	249	260	271	204	329	236	335	298	134	186	289	199	274	198	140	272	162	151	161	96	205	186	248	227	241	158	180	180	295	297	370	256	408	284	315	343	165	176	265	290	167	224	170	241	230	283	330	371	274	106	277	219	284	375	273	254	141	283	247	197
ENSDARG00000058381	371	228	679	981	383	407	698	758	262	425	464	951	316	461	439	937	778	632	1108	784	658	814	751	914	914	506	698	713	443	381	918	610	970	1050	735	1359	588	324	485	814	932	836	534	543	715	666	673	710	1441	443	1675	1265	1008	654	1136	1509	675	482	577	1088	324	397	616	817	664	1182	1054	879	1480	944	1317	1253	1286	1978	976	1130	1368	1097	1079	1165
ENSDARG00000058390	76	40	87	131	76	56	69	70	53	64	55	135	68	66	72	86	121	106	160	120	121	88	109	94	151	71	122	95	121	76	123	82	111	119	82	108	77	50	76	62	108	118	129	118	114	106	65	69	139	94	135	138	146	104	110	91	82	66	86	113	50	40	38	55	113	98	88	154	114	58	99	61	139	148	84	116	71	76	35	79
ENSDARG00000058394	56	30	75	139	60	57	97	175	40	43	61	139	53	46	49	142	90	61	162	78	90	67	98	103	107	61	85	68	54	49	88	57	85	158	72	146	110	50	88	55	103	129	70	83	136	101	76	104	185	48	218	182	125	118	136	171	73	54	61	164	55	53	52	78	118	165	144	116	181	137	166	115	187	231	113	104	145	141	85	98
ENSDARG00000058416	50	51	54	76	38	29	30	37	28	56	86	48	35	31	39	38	62	64	73	77	78	54	58	59	74	51	56	88	62	66	67	46	59	59	60	64	33	18	37	78	85	88	65	82	47	52	40	50	57	65	86	87	88	62	62	48	75	61	68	64	65	65	50	48	90	63	71	92	66	59	71	58	74	73	60	61	51	66	54	45
ENSDARG00000058419	5568	4066	8909	12307	9782	7938	8905	10467	7702	9255	7727	9229	5696	9890	6986	9039	12527	9193	12784	9418	9601	9659	10793	8812	12832	8948	11118	10581	6881	8472	11610	8522	11100	9637	9133	10534	5305	3806	5016	7162	10538	10943	8273	8925	6734	5913	5243	5875	10080	8793	13226	8854	13004	8021	10181	9779	9530	9040	7373	8232	5636	7675	6240	7139	9572	11164	11408	12487	10073	7205	8142	8381	11933	13590	9038	8467	11496	10286	5769	7616
ENSDARG00000058421	82	86	140	171	116	80	121	119	40	81	96	140	75	94	71	94	133	157	165	105	140	94	105	105	156	101	158	140	77	95	181	132	160	94	92	124	99	62	84	52	109	142	128	155	114	104	68	95	148	158	221	147	195	128	174	178	106	95	142	144	93	95	76	119	142	142	124	142	186	83	106	146	151	195	154	103	117	139	107	124
ENSDARG00000058425	189	126	231	345	278	238	285	394	144	254	185	328	192	270	199	305	329	262	369	277	293	289	340	270	330	255	310	339	154	203	359	217	337	220	300	362	231	140	194	269	344	358	270	236	268	246	210	218	322	222	383	379	340	287	372	372	196	205	238	250	157	197	233	252	274	408	365	331	368	250	310	283	409	434	294	308	379	355	218	283
ENSDARG00000058444	663	444	1088	1668	660	591	747	807	574	817	791	1331	474	601	536	772	1116	980	1307	930	1006	1101	1040	958	1290	914	1135	1172	562	759	1087	853	1211	1167	936	1279	751	459	578	802	1237	1243	978	984	942	798	664	745	1310	981	1733	1326	1555	1125	1474	1356	797	741	1040	1060	521	651	781	1039	1034	1376	1385	1353	1316	810	1089	1078	1455	1696	1330	1154	1359	1253	785	1038
ENSDARG00000058448	129	82	163	198	124	111	124	129	110	196	174	165	61	91	71	101	173	151	176	161	144	155	160	128	165	112	169	143	97	146	192	119	145	118	148	130	109	82	100	112	188	197	157	150	128	132	109	127	156	154	218	183	242	143	197	183	174	137	164	140	115	153	126	165	161	213	175	246	210	95	127	129	187	262	162	165	174	167	101	137
ENSDARG00000058451	8364	5423	13306	21862	16208	16852	18126	23319	4358	7854	8240	19295	11661	18368	14727	22402	18621	14954	21855	15196	15634	18244	18210	16705	19002	15538	18822	18252	7929	11025	18532	13180	20241	18123	15159	20081	10378	8058	9495	15156	18697	19401	13590	15184	16217	11767	12366	14419	18627	13160	24938	19152	23616	14897	19350	18661	12024	13549	14584	16391	8047	12808	14216	13778	15077	22993	23136	20110	18640	15181	17447	14811	20652	23378	17910	14866	20210	21596	11912	16688
ENSDARG00000058452	484	351	689	940	652	478	617	763	520	661	636	813	413	564	462	630	956	744	953	759	778	756	758	651	921	741	885	876	452	654	902	640	784	917	766	909	488	334	436	499	872	885	752	699	616	545	496	540	914	695	1155	863	1083	728	906	859	690	575	697	759	447	585	566	692	659	795	842	1002	852	555	652	638	941	1128	759	764	890	882	490	640
ENSDARG00000058454	859	469	1473	2226	1332	1404	1908	2086	647	888	808	2101	1011	1427	1066	1755	2213	1599	2468	1535	1607	1927	2036	1961	2200	1547	1938	2048	681	1000	1930	1449	2187	1955	1647	2294	1247	754	1142	1441	2017	2042	1427	1448	1578	1425	1352	1378	2022	1394	2702	2280	2060	1538	2457	2376	915	815	1448	1765	564	713	1366	1767	1751	2338	2261	2270	2701	1803	2048	2163	2580	2895	2021	1915	2358	2448	1474	1768
ENSDARG00000058459	327	269	468	677	343	304	331	489	143	349	378	512	288	326	354	529	447	445	663	469	368	416	383	343	600	443	430	538	396	316	490	411	514	580	475	609	338	262	369	530	502	536	453	497	478	351	323	328	669	433	728	635	557	550	657	652	634	639	521	530	369	448	408	442	562	586	719	745	722	399	627	471	634	899	566	516	518	546	291	458
ENSDARG00000058461	300	209	495	669	285	203	297	297	175	403	426	414	180	228	200	300	450	359	495	365	373	405	393	379	506	326	434	404	342	337	435	313	514	418	452	479	265	210	211	290	523	575	385	385	325	305	230	280	499	455	561	551	683	454	557	463	547	523	464	469	383	420	348	397	554	448	501	613	494	338	382	391	593	728	446	453	428	483	280	319
ENSDARG00000058463	156	41	216	489	284	284	428	451	65	72	138	530	262	366	213	391	576	410	621	363	370	404	457	365	494	416	457	520	96	145	396	408	401	462	335	482	316	185	285	218	464	506	355	316	422	342	301	310	536	283	655	564	505	401	636	598	149	143	311	446	102	117	341	421	405	588	604	493	500	339	445	456	638	641	478	449	544	547	291	385
ENSDARG00000058467	1041	648	1673	2347	1637	1396	1796	2336	1221	1329	1130	1957	1164	1629	1214	1761	2050	1853	2460	1556	1740	1846	2031	1636	2123	1676	2043	2019	915	1223	1997	1432	1871	1642	1637	1999	1341	962	1191	1239	2027	2237	1651	1707	1791	1508	1383	1630	2188	1833	2868	2234	2661	1864	2398	2265	1271	1452	1728	1962	1037	1459	1567	1958	1963	2519	2518	2518	2158	1400	1710	1762	2542	2824	2019	1900	2045	2443	1282	1769
ENSDARG00000058470	104	81	197	313	158	126	162	203	94	130	143	240	124	158	151	192	219	164	253	147	200	178	194	183	249	174	210	175	150	129	230	157	228	193	193	225	111	84	144	185	183	201	167	171	167	123	142	154	242	164	295	235	242	182	251	206	163	166	184	238	86	133	128	153	154	225	199	181	254	128	193	170	218	262	147	131	213	206	115	159
ENSDARG00000058471	1691	1343	3302	4653	2293	2271	2752	3292	1471	1776	2049	3519	1757	2518	1988	2995	3818	3196	4190	2734	3245	3220	3212	2815	4000	3008	3780	3562	1545	2428	3476	2785	3603	3502	2785	3692	2013	1425	1875	1842	3179	3392	2816	2999	2670	2288	2129	2324	4123	2955	5154	3913	4439	3212	4445	3952	1707	1990	3213	3968	1560	1820	2287	3140	3200	4108	3905	4056	3953	2457	2892	3208	4371	5358	3834	3388	2789	3742	2205	2783
ENSDARG00000058473	88	67	129	185	100	103	118	147	48	90	87	131	81	109	93	102	183	131	149	97	123	140	159	105	133	129	169	149	101	105	173	118	123	113	98	155	97	50	68	98	142	131	94	138	113	89	72	90	128	113	190	159	184	129	165	157	125	122	128	153	64	107	113	136	115	136	154	169	172	92	114	127	168	200	134	138	173	183	108	121
ENSDARG00000058475	39	41	99	149	87	72	85	129	47	81	72	132	46	95	64	119	84	61	93	75	88	112	83	116	149	83	110	107	71	77	92	72	95	98	102	125	68	46	82	73	82	62	77	69	74	66	74	67	132	77	188	124	160	119	157	157	150	88	103	104	52	101	106	108	93	141	105	116	130	59	118	100	183	179	134	84	78	133	69	80
ENSDARG00000058479	874	456	2322	3529	2572	2147	2871	3530	1574	1657	1279	3851	1735	2460	1989	2829	3153	2455	3373	2595	2849	2194	2395	2534	3551	2850	3322	3341	796	1604	2824	1668	3544	3900	2348	3640	2272	1379	2140	5523	3164	3292	2898	2740	3701	2916	2225	2914	3939	2674	5198	3890	4691	3369	4476	3663	1740	1824	2911	3598	1071	1386	3102	3741	2959	4237	4490	4186	4142	2286	2766	3208	4201	4807	3453	2816	3044	3833	2175	2829
ENSDARG00000058480	433	297	676	974	661	605	826	893	344	591	566	784	526	771	472	724	925	732	965	649	741	755	868	682	784	698	834	869	438	612	873	575	753	644	674	802	481	323	452	405	744	835	667	757	578	504	485	557	870	702	1040	818	1057	650	935	855	578	615	709	792	415	524	569	688	830	951	996	1060	783	598	597	735	980	1124	753	668	896	873	560	705
ENSDARG00000058494	257	172	376	524	359	346	404	473	415	436	331	551	268	390	299	437	565	409	511	497	496	418	472	472	726	501	503	473	243	317	594	316	554	467	429	588	299	194	289	357	540	510	506	460	414	346	320	365	602	343	685	565	553	423	561	479	383	331	304	413	176	217	311	308	455	580	534	673	610	395	468	433	739	620	613	500	566	518	365	422
ENSDARG00000058504	718	394	1131	1568	714	688	837	965	535	620	710	1198	589	757	681	864	1419	1129	1549	1019	1187	1119	1129	999	1345	1104	1282	1269	557	815	1157	993	1171	1121	914	1210	708	518	659	619	1095	1135	1003	1048	865	753	656	713	1350	1101	1710	1311	1493	1035	1491	1346	706	751	1119	1160	575	722	805	994	1031	1244	1374	1341	1327	810	1105	987	1360	1708	1233	1147	1201	1248	793	970
ENSDARG00000058522	70	26	108	193	103	109	108	145	35	85	104	144	72	93	68	115	126	106	139	107	105	124	116	89	161	104	132	135	128	107	137	100	162	111	159	176	78	55	85	174	166	147	105	130	116	100	95	121	142	145	179	164	183	151	182	132	172	100	140	161	93	132	104	130	121	146	137	141	137	93	107	107	146	210	149	96	161	152	74	118
ENSDARG00000058528	291	247	431	590	362	272	356	409	177	347	415	470	239	290	244	415	472	368	536	377	391	407	428	399	483	396	440	448	300	360	461	337	446	393	391	452	274	174	267	300	433	430	378	412	348	304	256	287	502	386	630	522	605	488	500	477	345	336	397	438	283	338	322	416	465	488	503	520	470	304	431	397	555	712	414	429	395	467	279	377
ENSDARG00000058533	1571	1027	2064	2679	2018	1705	2115	2474	1330	2009	2084	2312	1420	2128	1384	1980	2673	2285	3034	2207	2345	2415	2550	2053	2692	2019	2748	2547	1619	2090	2675	1939	2331	1852	1946	2277	1482	1088	1279	1448	2170	2303	2103	2236	1955	1643	1430	1589	2647	2514	3434	2715	3204	2115	2889	2590	1622	2132	2262	2221	1561	2056	1595	2000	2367	2856	2881	3094	2503	1550	1900	2035	2916	3757	2663	2251	2175	2765	2465	1971
ENSDARG00000058538	1291	857	2423	3758	1886	1775	2367	2778	711	1377	1556	3009	1523	2068	1746	2676	2839	2524	3445	2284	2540	2732	2742	2432	3279	2215	2801	2589	1139	1482	2694	2380	3483	2804	2955	3687	1818	1163	1644	3127	3066	3141	2339	2639	2279	2027	1850	1936	3466	2238	4406	3485	3679	2719	3674	3394	2068	1631	2944	3241	1076	1252	2245	2766	2969	3561	3653	3703	3396	2456	2752	2801	3727	4691	3049	2781	3425	3184	1911	2420
ENSDARG00000058543	3923	3160	6077	9154	5656	5508	7623	8710	3091	5749	5656	7167	4257	7004	4775	8069	7903	6137	8915	6139	6769	7348	6959	6794	8788	5591	7757	6729	4287	5153	8239	5667	8573	7207	6297	8676	4257	2933	4207	9538	8493	8443	5673	6062	6005	5206	4556	5286	7764	4459	10333	7984	8904	6251	8680	7892	7055	4986	5541	7578	3360	4539	5326	6390	6531	9232	9414	8613	8567	5527	6806	6671	9809	10666	7349	6433	8721	7894	4292	5596
ENSDARG00000058548	137	81	163	326	149	170	174	246	81	113	87	347	132	253	187	255	356	241	419	297	239	261	302	237	391	269	353	361	102	133	379	285	354	335	272	380	203	101	206	113	275	341	259	268	233	213	194	186	293	177	369	322	386	260	345	280	128	138	235	279	95	135	204	206	237	295	269	277	408	244	342	319	295	332	235	232	289	281	186	246
ENSDARG00000058551	48	39	72	172	52	63	60	73	44	66	43	110	33	58	57	60	162	92	161	121	107	106	69	71	187	87	133	139	43	55	113	72	117	119	58	121	67	41	51	44	95	142	110	143	74	59	42	62	98	63	134	118	167	98	138	118	66	54	60	84	39	59	58	58	69	76	60	98	120	77	100	73	85	131	65	74	85	87	47	72
ENSDARG00000058553	123	80	233	371	232	269	259	436	231	261	172	320	194	352	243	240	424	310	447	315	390	332	301	341	416	307	437	429	149	196	354	262	270	372	150	318	154	122	215	24	285	342	261	257	243	266	200	227	361	323	518	452	567	301	414	370	135	163	269	305	133	191	213	238	178	202	232	246	409	229	472	326	245	297	284	171	287	379	233	285
ENSDARG00000058560	609	313	882	1395	1230	1094	1399	1591	594	680	680	1275	886	1465	961	1605	1876	1321	1975	1295	1301	1331	1561	1461	1787	1335	1652	1569	616	874	1463	1226	1390	1613	964	1441	903	618	963	640	1208	1394	1111	1103	1281	995	955	1030	1547	1083	1957	1450	1740	1273	1752	1580	709	773	1036	1303	503	659	976	1165	1298	1658	1641	1642	1341	811	1211	1234	1839	1970	1358	1228	1376	1568	826	1037
ENSDARG00000058561	108	61	83	138	117	125	187	220	75	130	107	226	125	158	91	170	251	211	276	237	240	203	243	218	253	200	227	223	120	110	276	150	254	219	178	244	158	92	138	104	254	258	177	180	165	133	127	149	239	183	348	248	187	165	229	225	144	133	150	159	91	98	157	177	212	295	270	322	286	153	212	218	310	434	214	220	293	280	172	203
ENSDARG00000058562	77	72	109	138	57	41	55	85	33	85	114	100	33	45	40	61	97	89	93	88	93	74	76	68	108	87	91	101	88	66	95	67	99	71	96	105	47	43	65	69	88	96	92	78	66	73	75	55	91	95	100	117	123	78	87	105	121	104	80	103	70	101	76	80	66	109	98	104	113	68	59	103	102	123	84	74	73	96	59	73
ENSDARG00000058563	38	34	66	119	70	66	62	69	29	67	49	78	47	75	60	70	76	65	99	52	82	67	81	69	110	70	88	79	68	54	72	59	80	76	55	89	39	34	46	87	79	62	70	91	65	49	39	55	88	67	100	80	109	68	91	84	63	73	77	104	44	72	48	48	53	80	76	99	96	51	60	55	108	115	76	63	77	97	57	73
ENSDARG00000058565	355	227	435	636	374	339	420	489	168	366	340	463	299	437	302	444	529	428	594	427	420	469	494	450	487	386	492	495	366	418	557	361	460	319	431	463	266	235	265	309	470	475	386	440	378	294	306	302	460	451	641	473	527	457	527	476	444	435	459	448	321	400	342	358	451	563	535	594	573	313	429	379	598	671	437	433	452	542	303	393
ENSDARG00000058566	50	42	68	98	40	37	46	44	33	78	72	69	26	35	31	53	104	48	89	63	80	62	71	57	68	63	66	59	53	63	72	43	61	53	60	59	36	43	39	67	65	75	68	69	46	36	36	38	73	68	124	72	117	63	91	76	61	72	74	71	63	58	57	61	65	58	72	97	63	47	57	69	83	103	88	72	50	57	39	77
ENSDARG00000058571	115	67	172	189	193	124	184	206	131	156	164	192	117	203	101	147	247	187	256	220	208	191	193	189	199	205	208	245	121	166	240	152	240	173	209	209	130	84	108	97	199	174	178	146	140	117	115	145	208	189	251	211	195	146	181	202	142	105	124	160	104	122	132	149	187	218	203	230	208	152	193	166	246	292	173	168	225	189	120	175
ENSDARG00000058574	197	113	305	448	295	269	323	403	145	179	272	422	205	340	273	384	465	372	488	317	357	362	368	320	512	375	510	411	240	281	435	343	409	390	308	423	232	183	212	296	448	398	343	341	355	267	260	277	403	334	629	438	473	345	462	474	242	279	348	374	172	258	262	324	345	472	495	517	422	258	343	323	540	656	400	371	354	408	263	368
ENSDARG00000058593	155	85	338	550	240	221	372	378	67	146	198	513	178	178	229	434	444	378	615	316	437	476	410	456	432	333	404	428	146	207	394	269	543	499	425	644	309	151	315	289	518	576	315	372	400	349	340	380	623	265	806	644	528	440	646	612	277	217	329	494	153	172	314	446	363	594	552	448	572	390	428	421	686	844	580	454	385	564	291	376
ENSDARG00000058597	465	251	465	919	419	379	1483	1435	321	418	418	1482	414	643	496	1505	711	476	1542	1150	518	840	813	1470	862	548	582	1035	697	328	1363	667	1101	1946	607	1994	1195	445	1142	188	1348	1291	497	514	1641	1258	1359	1248	1818	636	3068	2314	603	660	1862	1985	908	614	425	1693	544	723	1173	1230	701	2156	2054	843	2328	1404	1824	1950	2596	3097	1792	1389	1900	2169	1358	1597
ENSDARG00000058598	89	91	101	201	153	129	151	222	85	109	96	165	86	183	122	214	164	128	205	140	144	147	141	145	138	147	167	175	97	86	155	136	142	172	113	186	127	84	104	154	134	148	110	150	123	129	105	127	202	148	219	154	234	138	240	205	119	141	111	120	114	104	146	132	124	171	198	191	179	100	113	114	186	246	180	130	123	163	110	123
ENSDARG00000058603	210	140	234	413	282	238	297	368	105	162	175	388	136	242	242	303	389	261	441	296	276	308	317	231	418	273	361	385	178	153	326	256	267	247	130	261	166	143	196	151	253	280	301	300	268	227	190	224	311	203	407	338	484	345	362	311	172	216	227	235	146	252	177	220	258	316	267	293	402	195	371	272	266	295	204	197	314	382	216	277
ENSDARG00000058605	48	32	88	112	63	66	113	115	25	73	66	117	56	72	44	120	94	70	132	79	82	104	99	130	119	68	85	81	37	50	86	67	135	130	115	166	92	57	52	144	131	133	60	82	94	100	77	115	128	53	184	130	130	94	143	126	69	72	88	146	52	63	88	126	84	149	130	105	131	129	130	123	165	171	112	114	131	159	132	106
ENSDARG00000058606	396	247	527	809	413	364	479	471	158	353	408	550	268	352	347	501	567	429	659	504	454	643	542	513	612	392	473	538	330	407	608	453	506	535	479	595	271	159	249	364	622	588	404	572	327	291	316	339	533	342	610	607	658	534	685	543	502	371	410	544	255	465	492	480	374	408	554	485	573	425	565	459	510	618	401	341	436	477	330	386
ENSDARG00000058630	457	331	664	959	489	415	548	611	209	493	553	654	316	407	353	598	659	541	739	530	531	598	641	491	641	523	687	598	411	468	672	426	656	463	568	654	390	253	335	488	643	668	527	677	512	436	396	454	626	586	715	677	930	610	807	711	605	605	589	601	419	641	468	538	598	687	678	723	685	487	597	508	735	899	607	555	552	712	379	498
ENSDARG00000058644	149	106	207	246	168	161	185	187	93	225	156	291	111	187	147	206	240	204	292	252	183	205	238	177	267	210	295	260	156	150	322	180	321	198	338	294	138	84	117	147	279	274	216	274	179	137	116	151	249	171	287	233	282	259	243	242	197	151	183	218	130	179	144	222	241	288	272	279	314	279	241	254	312	309	226	189	255	269	139	228
ENSDARG00000058646	978	888	1413	1375	1231	799	940	1217	988	1436	1455	1171	689	1057	822	876	1320	1196	1370	1146	1178	1105	1161	897	1294	1045	1459	1197	1223	1322	1326	876	1138	948	920	1100	605	496	574	758	906	967	1077	1081	823	644	658	677	1169	1176	1525	1116	1610	1105	1248	1110	853	1227	1063	1044	1007	1335	675	866	968	1159	1174	1443	1175	636	951	847	1221	1539	1156	966	779	1124	667	890
ENSDARG00000058649	61	37	67	78	72	42	55	70	32	66	74	64	28	43	50	63	94	61	88	63	79	58	68	49	94	62	93	65	36	69	72	41	66	58	49	54	39	25	30	42	50	54	76	73	47	41	24	38	65	80	81	46	113	58	89	64	59	63	65	76	48	84	45	53	66	44	73	87	68	31	64	48	83	79	42	53	66	48	41	63
ENSDARG00000058650	66	54	127	199	81	82	106	107	62	66	62	177	65	110	80	135	200	140	187	124	123	131	140	129	209	113	159	168	68	90	154	153	183	174	125	174	92	57	85	115	128	159	121	120	117	106	83	114	192	135	267	184	216	146	197	162	98	77	146	169	39	73	99	126	126	182	160	158	186	111	120	123	233	281	159	142	148	175	98	131
ENSDARG00000058656	2131	1525	3424	10097	5988	6627	7211	8936	2383	1912	1554	8283	4085	7112	5501	7641	9910	6402	9892	7388	7200	8067	8044	7487	9750	7450	9187	9051	1683	2084	8204	6852	8110	7280	6059	7341	4533	2926	4433	2400	7361	8336	6962	6885	5817	5170	4356	5018	7009	3702	9279	6974	10720	7338	8387	7481	2835	2301	5077	5670	1558	2495	4403	5123	6056	7466	7279	7144	8189	5433	8080	6267	6955	8713	5327	5578	6508	6437	4051	6068
ENSDARG00000058658	83	89	156	251	158	133	163	171	116	135	108	149	100	134	114	159	194	149	183	158	166	150	191	137	210	146	204	186	85	118	182	148	206	146	160	180	76	45	57	238	191	199	138	166	112	89	87	89	161	132	196	129	219	147	143	132	110	86	155	146	50	100	102	132	135	160	171	215	176	137	131	124	170	191	143	132	155	182	87	121
ENSDARG00000058660	1283	1099	2194	3149	1645	1443	1772	2098	1231	1819	1701	2316	1168	1618	1294	1880	2560	2152	2722	1955	2151	2118	2200	1886	2499	1933	2244	2192	1281	1728	2282	1748	2230	2058	2000	2391	1223	859	1131	1565	2239	2250	1988	2079	1570	1328	1302	1359	2311	2030	3147	2409	3129	2103	2643	2466	1802	1667	1924	2235	1225	1493	1559	1874	2094	2524	2603	2684	2370	1497	1946	1999	2596	3376	2333	2194	2031	2430	1482	1795
ENSDARG00000058666	179	124	302	360	181	175	257	254	98	269	252	313	135	249	147	251	272	232	333	205	271	314	264	292	298	195	281	291	155	218	233	199	283	258	241	372	178	119	187	352	366	341	242	260	247	234	206	232	349	220	418	347	378	247	401	349	270	211	249	341	153	211	260	279	293	363	399	319	316	241	272	274	377	459	279	249	305	309	207	240
ENSDARG00000058679	87	92	131	203	99	98	107	109	34	83	108	151	68	93	59	115	148	110	166	134	147	111	116	111	117	110	147	108	68	76	153	102	147	99	116	122	93	61	89	76	178	165	116	135	131	88	84	113	163	126	187	162	191	128	183	146	101	102	117	130	68	131	109	130	146	157	151	182	197	139	170	134	209	234	161	143	157	157	109	120
ENSDARG00000058690	238	182	357	489	327	337	370	468	150	226	268	376	179	317	275	407	378	326	505	289	315	400	401	382	365	262	400	357	237	242	358	282	414	296	282	377	256	163	250	429	417	421	321	364	380	265	246	320	440	271	510	431	476	442	506	410	321	297	306	433	178	311	309	371	365	512	515	469	498	254	386	439	441	535	410	318	322	439	266	353
ENSDARG00000058692	188	136	272	352	251	202	229	276	177	246	238	267	142	211	180	176	302	260	320	240	246	207	259	235	283	219	297	253	223	253	296	195	245	211	248	282	132	115	123	175	245	239	239	247	179	163	117	160	294	242	357	238	279	268	248	226	221	209	227	260	138	239	148	185	217	256	268	275	265	179	197	227	276	293	235	195	267	251	180	214
ENSDARG00000058693	1180	697	1862	2943	1617	1790	2670	3112	582	1149	1461	3109	1231	1989	1610	3327	2755	2183	3470	2010	2358	2988	2673	3279	2682	1794	2978	2387	1090	1332	2577	1864	3504	3022	2334	4086	2189	1190	2320	3230	3036	3155	1951	1964	3029	2622	2402	2619	3962	1709	4880	3744	3240	2588	3655	4106	1857	1474	1983	3847	1073	1632	2466	3238	2367	3622	3579	2843	3748	2666	2700	3248	3743	4234	2923	2276	3294	3829	2119	2500
ENSDARG00000058696	1081	1044	1640	2615	1476	1177	1550	1930	881	1227	1340	1662	930	1501	1200	1638	1725	1555	1957	1432	1548	1572	1652	1301	1880	1412	1816	1586	1164	1246	1820	1350	1760	1404	1412	1700	997	783	939	1741	1483	1487	1309	1546	1324	1205	1007	1160	1658	1499	2208	1676	2505	1558	1989	1752	1469	1530	1489	1709	1058	1448	1222	1354	1453	1787	1618	1909	1572	1030	1371	1318	1844	2278	1528	1370	1478	1675	949	1259
ENSDARG00000058699	44	18	96	91	77	44	57	94	47	57	75	79	44	86	64	66	102	68	112	86	100	68	74	79	102	73	101	95	72	70	92	72	70	49	50	76	31	35	35	68	65	69	63	68	61	54	49	56	61	79	89	55	103	61	81	82	77	65	70	65	28	56	43	53	63	67	63	72	82	38	56	54	72	72	78	64	48	67	42	46
ENSDARG00000058701	25	16	39	63	27	32	37	45	16	27	19	43	31	30	34	20	29	33	55	22	54	32	45	34	39	32	32	46	17	25	36	18	34	30	24	38	18	23	29	36	31	37	36	28	42	27	27	40	42	37	76	55	45	39	31	48	26	32	39	43	22	31	20	31	42	35	21	46	30	36	23	22	45	59	36	31	30	28	30	20
ENSDARG00000058702	166	154	221	297	270	144	187	279	229	314	236	245	143	212	202	231	248	263	283	203	223	186	237	201	185	217	302	208	233	236	259	156	219	171	197	226	118	132	131	188	232	224	215	210	188	171	161	169	272	271	283	185	492	206	246	231	275	362	287	293	171	263	210	182	189	218	239	306	177	94	204	153	212	341	254	242	228	241	150	184
ENSDARG00000058710	135	96	195	254	141	113	165	161	88	152	140	183	82	148	92	179	219	160	246	154	186	199	196	130	230	138	192	193	112	169	199	159	235	166	220	240	109	56	92	187	193	189	140	193	116	116	127	126	209	201	272	236	292	171	242	213	197	190	197	201	129	170	124	182	188	226	239	213	258	161	156	173	235	327	210	206	214	216	136	170
ENSDARG00000058716	199	102	286	419	218	200	248	333	107	218	214	337	163	246	161	224	411	280	374	309	296	304	306	307	397	287	334	326	164	247	325	218	405	319	336	420	217	132	180	246	401	456	304	330	277	235	218	212	361	252	443	402	362	302	333	334	202	175	300	321	165	192	262	324	357	429	435	408	342	349	294	399	451	508	381	330	458	354	232	346
ENSDARG00000058719	399	237	481	512	470	401	425	594	320	608	552	544	319	409	289	379	515	418	691	423	503	492	623	502	548	482	556	545	349	397	572	361	590	435	549	527	333	239	287	327	585	582	489	496	404	378	363	404	588	609	700	618	754	483	622	607	418	457	526	541	369	493	436	529	494	683	729	760	559	410	366	414	716	841	605	532	578	598	375	429
ENSDARG00000058728	79	60	122	145	84	65	79	92	46	84	70	116	52	73	72	110	137	103	149	91	128	124	121	106	151	96	127	128	75	94	136	109	136	118	115	149	59	46	56	101	131	122	98	94	84	81	68	79	118	95	164	186	167	104	170	145	111	93	139	128	73	80	80	101	100	141	128	113	150	73	111	90	158	171	118	125	122	111	94	96
ENSDARG00000058729	726	645	1263	1671	1222	978	1185	1461	840	866	921	1412	821	1233	775	1149	1568	1282	1832	1317	1341	1332	1491	1311	1522	1168	1474	1419	622	1074	1477	1058	1516	1485	1246	1541	728	584	741	971	1423	1443	1026	1047	1002	890	733	831	1325	999	1791	1349	1550	1138	1426	1425	905	716	1045	1264	626	708	983	1103	1202	1483	1587	1645	1466	943	1142	1218	1629	1819	1228	1084	1434	1424	837	984
ENSDARG00000058730	379	261	426	933	409	438	542	671	201	270	268	769	368	466	358	596	668	451	672	436	584	672	722	606	704	542	641	665	229	301	614	495	708	648	540	675	379	223	335	472	891	991	549	559	562	438	431	453	739	359	891	756	889	630	841	784	450	313	444	559	242	343	561	617	637	790	767	738	743	567	647	614	775	948	653	626	791	778	372	602
ENSDARG00000058734	199	102	304	438	232	258	272	328	257	150	180	533	240	353	320	344	774	531	649	526	479	522	410	443	816	432	590	667	186	240	575	483	401	551	234	502	303	199	303	138	461	526	449	425	340	339	284	311	649	371	801	700	637	446	656	547	171	255	349	505	162	196	381	413	314	382	448	411	594	262	612	429	569	593	416	374	598	582	371	357
ENSDARG00000058738	51	38	102	101	41	35	45	59	44	47	59	81	38	42	48	45	80	102	119	94	86	54	86	55	108	77	87	84	59	30	132	49	70	66	66	103	49	33	39	40	73	100	82	89	57	51	45	51	66	86	95	96	114	95	89	104	50	77	87	109	35	72	29	44	44	58	69	65	57	30	47	49	51	82	56	59	39	36	53	61
ENSDARG00000058740	104	58	112	210	138	110	153	228	46	86	110	167	72	138	99	205	185	132	237	119	128	137	181	177	187	123	147	173	107	86	179	126	171	189	121	217	122	60	121	149	175	203	134	134	165	132	135	147	195	126	264	232	207	174	216	221	136	137	139	202	87	122	149	134	146	221	200	195	217	111	170	195	238	272	181	146	197	226	133	185
ENSDARG00000058746	270	174	347	502	305	316	359	439	213	318	311	432	232	338	231	389	487	379	568	392	426	446	434	407	485	352	494	490	308	341	556	356	507	417	400	524	303	202	268	451	497	497	343	372	406	329	275	329	521	368	650	499	553	403	496	421	492	335	347	438	236	409	345	388	381	552	543	521	575	359	449	426	587	616	446	413	441	511	329	401
ENSDARG00000058771	510	309	695	915	657	510	648	810	214	455	575	577	380	503	456	685	778	524	901	590	617	650	611	565	693	640	596	593	589	568	874	560	615	623	481	595	434	268	426	547	500	436	433	458	566	481	404	490	696	482	867	619	808	626	868	691	600	547	553	658	413	633	496	574	452	718	751	668	724	442	553	584	861	961	633	575	585	707	442	595
ENSDARG00000058775	47	56	72	83	33	45	57	73	22	112	96	62	12	29	23	36	72	47	164	64	44	59	74	78	135	54	49	98	54	54	201	61	142	243	166	186	105	36	124	81	203	191	96	104	127	109	117	106	106	72	271	197	110	75	166	189	161	95	87	152	80	37	88	72	69	186	138	140	133	74	51	65	66	222	114	92	70	66	44	55
ENSDARG00000058780	145	61	195	204	108	116	160	148	69	116	146	144	53	66	83	121	153	94	200	90	168	95	80	127	148	99	135	135	116	89	92	88	120	97	73	130	84	67	55	97	181	142	109	128	140	109	68	100	121	60	142	123	91	106	179	112	79	73	88	154	71	138	78	91	98	110	102	163	124	58	160	184	209	149	132	104	223	137	71	153
ENSDARG00000058800	95	62	144	210	103	129	174	212	90	144	143	225	83	140	122	174	167	159	200	131	230	207	181	227	178	123	209	155	77	136	183	156	243	203	200	307	110	79	137	202	257	238	122	157	157	166	118	159	208	124	348	215	205	122	193	261	122	97	162	219	90	115	131	204	125	216	210	191	212	153	169	213	233	260	204	169	213	231	123	173
ENSDARG00000058801	1258	1018	1736	2478	1241	1088	1312	1425	793	1788	1745	1786	816	1218	977	1265	1880	1493	1944	1635	1695	1665	1664	1410	2021	1425	1877	1715	1382	1502	1966	1359	1943	1387	1803	1781	932	713	808	1441	2103	2104	1538	1748	1178	1040	961	1073	1784	1774	2313	1848	2185	1648	1949	1811	1920	1592	1702	1703	1318	1661	1077	1367	1707	2005	1848	2203	1779	1305	1435	1561	2060	2578	1777	1656	1872	1647	1007	1371
ENSDARG00000058806	84	35	126	151	96	79	126	118	55	80	97	156	96	139	77	164	197	126	197	164	155	160	164	163	172	154	210	183	59	105	196	144	149	55	118	122	93	64	53	77	121	136	117	94	114	134	96	106	129	96	297	216	208	112	143	140	58	33	114	85	73	70	100	124	103	136	181	144	140	106	173	151	219	257	134	129	142	135	98	95
ENSDARG00000058815	78	89	150	143	128	70	65	95	74	134	90	128	59	98	79	81	118	112	131	122	132	93	89	103	153	117	139	128	125	105	118	94	144	109	107	112	66	57	51	165	96	110	123	128	82	65	51	57	116	98	137	100	140	125	105	97	126	123	115	94	73	122	42	95	103	96	102	93	132	79	74	93	131	162	98	103	101	92	89	84
ENSDARG00000058818	136	56	184	273	178	141	188	229	51	95	168	225	123	168	113	226	222	174	280	195	184	209	231	252	242	166	246	172	111	139	228	149	178	197	165	234	137	82	153	178	235	257	178	165	208	163	141	186	265	182	331	258	233	198	270	244	174	134	180	251	106	154	179	223	181	243	240	241	269	146	139	211	297	359	219	212	279	258	138	208
ENSDARG00000058820	712	444	1060	2256	940	984	1150	1255	515	678	551	1860	702	1028	926	1327	2058	1171	2033	1469	1606	1609	1486	1376	2177	1533	1897	1919	611	638	1755	1462	1639	1665	1164	1558	932	631	931	679	1767	1947	1511	1396	1344	1129	1069	1051	1642	1026	2146	1729	2509	1654	1992	1735	701	728	1172	1237	487	755	841	1168	1325	1471	1382	1506	1871	1071	1679	1272	1447	1814	1246	1154	1240	1425	945	1377
ENSDARG00000058821	252	160	272	356	297	245	286	337	139	266	306	336	208	294	223	317	403	300	392	324	338	305	313	290	392	269	416	333	291	279	405	264	293	273	224	311	194	115	156	181	319	343	254	346	250	198	195	231	320	305	428	334	395	283	341	367	218	278	267	253	206	301	202	248	241	322	315	331	490	255	421	353	332	423	274	250	373	412	293	349
ENSDARG00000058822	309	275	795	917	395	355	363	394	298	551	651	492	228	325	260	406	601	470	547	557	441	470	488	450	586	452	526	501	389	600	507	504	597	500	532	581	313	203	240	809	700	700	414	593	380	303	290	316	585	548	737	492	767	544	597	509	760	482	534	495	330	468	372	451	533	527	587	661	556	429	507	432	638	766	546	461	620	475	306	406
ENSDARG00000058824	141	82	249	443	254	266	343	406	108	143	139	382	208	301	214	369	397	268	495	296	325	345	375	331	438	329	390	387	137	195	375	292	371	346	315	403	215	137	236	209	345	425	267	283	267	261	274	235	387	218	489	393	397	259	388	427	198	155	262	347	127	139	265	309	363	438	481	438	361	281	314	337	512	526	335	333	351	404	226	295
ENSDARG00000058828	104	27	79	123	101	94	132	166	55	84	76	142	80	111	80	123	171	104	194	128	130	130	145	127	178	123	140	157	69	94	129	101	144	129	100	123	111	58	86	70	184	120	103	116	111	126	85	97	139	119	203	165	142	120	167	168	88	73	104	111	77	84	87	111	124	170	164	162	160	113	145	147	201	219	151	148	160	196	104	125
ENSDARG00000058830	279	217	401	586	347	331	407	504	199	308	298	495	241	421	289	435	537	403	629	391	434	435	477	418	552	380	514	501	249	351	564	387	479	464	448	500	278	189	269	412	505	491	367	406	382	316	298	348	485	385	678	505	515	366	557	509	379	343	403	449	269	342	318	398	394	519	531	546	537	431	427	520	666	667	450	441	560	603	398	489
ENSDARG00000058835	179	299	369	499	278	190	271	290	92	306	303	305	163	220	180	215	288	258	386	267	214	278	279	258	288	198	289	293	294	227	290	221	325	228	239	299	144	125	146	278	301	321	229	265	217	174	150	187	293	278	332	267	315	296	344	295	275	301	249	271	177	304	175	198	261	300	289	342	250	206	261	258	305	377	275	219	243	234	148	194
ENSDARG00000058839	99	91	171	219	113	161	152	69	59	83	47	135	52	86	67	193	70	81	94	104	119	92	86	53	130	121	131	119	93	114	169	111	248	153	227	242	74	58	92	122	98	102	118	115	69	43	79	70	113	102	171	177	137	199	207	188	133	98	56	103	92	123	84	116	163	226	209	258	179	164	38	175	227	222	106	127	113	162	95	162
ENSDARG00000058848	52	30	107	112	74	46	58	78	34	59	58	69	46	84	35	60	70	76	79	69	62	53	58	57	70	60	82	66	59	61	82	75	52	54	49	49	45	34	45	53	63	53	59	59	46	48	55	56	69	45	104	62	90	84	67	53	50	79	60	59	49	66	51	49	63	71	61	73	72	47	40	47	74	72	64	45	65	80	40	66
ENSDARG00000058853	275	187	394	491	320	254	306	410	147	254	283	427	198	346	233	372	359	345	460	307	323	372	304	318	351	284	393	349	243	270	440	258	318	277	267	360	238	171	210	197	352	337	343	310	286	290	220	265	400	312	509	405	482	402	418	333	298	334	372	371	257	427	291	328	321	410	366	444	425	246	373	306	443	562	356	343	328	461	248	355
ENSDARG00000058857	228	158	357	470	237	186	230	289	173	280	249	372	149	218	196	319	329	246	439	249	289	282	268	309	340	283	360	283	159	193	308	273	247	340	244	268	188	118	187	178	430	425	285	344	263	218	197	210	321	309	419	377	414	347	477	292	329	279	304	388	209	276	233	316	319	386	283	389	347	231	270	276	395	394	310	239	331	284	178	225
ENSDARG00000058861	606	368	993	1502	983	1001	1296	1406	693	695	572	1391	681	1240	806	1189	1650	1088	1658	1107	1165	1221	1313	1344	1624	1192	1391	1362	566	758	1505	1105	1497	1700	1241	1380	729	535	741	1079	1342	1358	1086	1017	926	832	788	820	1349	925	1791	1332	1508	1139	1440	1409	868	771	999	1250	493	584	902	1046	1045	1422	1379	1348	1424	1026	1238	1177	1429	1672	1165	1063	1616	1341	732	1012
ENSDARG00000058865	64	36	85	154	133	93	172	194	63	84	80	200	111	143	80	137	218	127	221	135	136	142	184	158	220	140	176	198	68	58	165	108	170	166	116	190	98	53	84	58	186	184	172	139	142	130	128	161	193	122	262	202	211	142	175	217	93	101	139	167	65	85	129	146	191	216	218	231	197	146	151	172	249	248	188	160	214	198	98	139
ENSDARG00000058868	2693	1812	3539	4983	3251	2775	3260	4242	1621	2738	2939	3954	2172	3347	2426	3456	4302	3669	4850	3495	3606	3834	3691	3138	4247	3408	4323	4017	2745	3072	4176	3013	3822	3032	3057	3913	2430	1815	2258	2148	3623	3676	3576	3696	3212	2613	2321	2707	4155	3649	5041	4087	5275	3687	4547	4033	3249	3471	3518	3754	2490	3577	2488	3137	3343	4187	3953	4687	4333	2513	3629	3443	4294	5053	3570	3360	3208	4237	2454	3224
ENSDARG00000058871	32	28	55	70	38	32	42	58	46	67	37	61	39	35	27	97	84	64	84	34	79	41	84	57	70	39	62	97	30	50	72	61	62	62	43	59	40	25	28	49	82	59	45	52	53	35	44	39	69	27	89	68	62	41	77	71	41	49	42	66	17	29	47	62	40	66	72	60	50	79	70	53	65	97	79	58	51	59	44	67
ENSDARG00000058874	51	49	87	136	71	56	63	81	49	54	73	71	50	72	47	68	113	85	93	77	64	63	79	72	86	60	66	78	48	78	114	59	90	81	96	99	41	27	54	105	95	75	72	84	51	52	48	53	78	93	121	106	165	93	110	75	98	93	89	99	48	82	80	73	88	100	81	120	98	68	83	86	102	123	70	79	75	107	52	70
ENSDARG00000058876	35	40	54	95	59	55	54	63	25	42	53	68	28	57	59	54	98	69	84	70	67	64	57	51	64	57	75	65	49	60	56	50	52	57	56	62	46	39	42	55	75	77	48	60	50	39	34	44	73	64	92	77	105	62	67	67	40	53	63	52	39	68	49	38	67	69	76	98	66	43	47	50	80	83	50	65	55	43	44	51
ENSDARG00000058880	24	17	45	57	36	36	34	34	22	21	29	29	20	42	22	41	45	27	40	27	34	50	41	40	56	35	43	43	13	21	37	27	53	39	35	48	21	20	20	28	35	37	29	23	37	29	26	34	45	41	48	40	58	29	59	41	20	22	46	30	15	17	25	40	42	42	42	49	38	35	33	32	41	56	48	33	42	44	26	29
ENSDARG00000058892	41	27	63	74	72	65	64	71	38	50	55	78	43	64	36	59	59	82	99	75	68	52	71	79	64	48	74	62	44	41	63	41	47	35	45	68	31	26	26	29	42	74	64	69	61	51	41	41	78	51	72	66	101	77	77	59	60	51	73	58	56	47	42	64	56	66	66	74	64	33	48	43	69	72	46	72	40	64	36	50
ENSDARG00000058893	79	32	116	175	95	85	127	133	60	81	73	130	63	100	73	115	142	108	185	131	139	142	129	117	125	127	131	119	67	68	139	96	138	128	102	159	93	46	76	101	114	132	116	110	101	84	84	91	156	108	188	148	188	109	180	131	89	74	110	141	73	71	88	117	113	181	153	171	124	76	115	108	161	196	123	120	121	149	96	102
ENSDARG00000058903	322	223	491	732	398	363	410	527	223	313	348	514	279	453	339	385	533	439	607	447	485	471	458	405	537	377	560	505	289	358	557	363	493	442	373	464	265	223	273	365	385	492	401	436	337	311	301	327	496	409	654	473	684	460	558	499	343	368	412	463	310	380	287	359	433	577	596	583	529	324	453	471	600	744	491	477	504	556	285	424
ENSDARG00000058939	269	237	391	577	319	310	454	468	201	372	298	484	261	332	294	448	467	403	603	419	461	438	452	434	547	375	427	455	334	329	525	331	529	425	400	592	291	195	282	526	504	547	367	434	388	344	267	336	516	310	676	507	615	469	516	557	468	446	379	518	311	447	435	440	470	551	619	582	560	329	361	488	504	721	539	393	486	500	324	364
ENSDARG00000058943	25	11	47	82	35	45	60	73	20	43	46	59	28	46	33	52	56	48	63	43	55	66	44	67	60	38	54	51	33	29	74	42	71	60	55	82	47	25	53	105	41	50	45	43	54	44	34	40	70	32	88	78	61	44	62	71	51	45	56	57	24	41	39	58	26	68	71	58	76	53	67	64	86	83	65	49	43	69	49	65
ENSDARG00000058946	280	216	363	563	386	311	395	592	197	405	449	447	252	397	293	490	468	435	573	443	363	475	437	480	534	383	467	434	307	306	467	340	529	468	434	577	290	178	315	500	493	526	400	383	396	334	303	354	481	370	650	530	544	481	583	494	418	348	335	461	253	319	346	360	398	547	511	487	530	347	383	418	560	690	442	409	547	522	317	379
ENSDARG00000058949	264	199	449	627	444	406	444	582	211	295	374	509	250	470	321	505	598	471	636	418	441	485	500	424	541	461	566	503	298	406	564	375	471	407	350	459	266	242	274	308	483	503	409	479	416	350	309	338	515	441	631	487	668	430	551	498	379	385	384	431	279	388	336	377	435	562	514	542	535	286	417	418	623	670	448	429	480	564	298	389
ENSDARG00000058953	411	269	600	721	588	502	719	825	478	603	540	725	446	702	488	680	823	666	935	678	662	711	763	873	932	574	893	812	493	532	768	548	813	701	659	828	496	347	475	573	792	777	659	559	593	526	467	572	689	546	997	861	759	663	824	798	569	579	486	699	464	583	539	640	667	886	854	855	806	579	508	669	790	1072	754	660	808	813	552	678
ENSDARG00000058962	34	28	60	123	34	42	37	54	37	43	46	80	27	34	46	58	71	62	84	50	66	81	55	54	78	52	72	88	38	41	73	47	61	67	60	86	42	28	32	49	78	71	44	76	46	49	53	39	74	74	108	71	115	70	109	83	50	61	77	69	21	44	56	52	60	87	77	79	73	43	44	58	76	117	78	70	75	84	48	65
ENSDARG00000058966	48	19	63	72	39	52	46	57	13	45	43	66	28	55	25	45	56	64	58	45	67	60	48	25	66	44	49	42	33	51	63	44	51	57	46	53	36	27	31	23	44	65	38	69	31	30	19	27	40	71	68	54	95	68	83	64	33	36	75	56	14	33	57	49	36	58	85	63	33	29	35	47	63	73	62	76	48	34	41	31
ENSDARG00000058968	64	62	123	158	107	84	111	129	49	78	83	126	75	114	71	120	165	114	169	132	133	126	142	86	156	110	123	145	44	101	134	103	145	130	90	177	91	55	77	111	110	139	98	143	110	102	82	107	142	119	188	142	189	133	162	168	76	115	118	138	70	100	103	111	150	155	134	147	169	94	106	132	170	242	162	116	133	197	134	101
ENSDARG00000058978	112	98	171	215	115	97	92	171	56	101	154	139	57	135	109	107	130	112	162	154	98	104	114	170	189	110	135	128	105	67	132	112	163	127	86	123	88	71	87	137	132	108	115	140	110	104	74	110	171	123	184	123	229	151	132	141	139	162	126	110	107	169	75	77	115	142	137	115	105	65	111	77	116	192	131	106	107	150	60	116
ENSDARG00000058984	117	92	172	345	121	149	135	164	94	121	122	219	100	126	108	184	249	169	262	203	202	208	216	196	257	177	226	211	115	113	234	183	228	220	200	184	116	95	94	146	242	258	202	208	147	180	125	148	233	172	282	284	326	232	286	263	190	166	177	217	128	195	182	218	178	256	264	262	287	207	238	195	247	317	203	187	223	192	140	163
ENSDARG00000058985	37	24	47	69	65	38	47	68	41	68	65	67	33	59	34	59	94	64	73	49	54	63	54	45	83	60	57	53	48	49	66	32	69	61	60	39	34	30	32	41	44	56	45	53	56	43	28	40	49	43	73	48	72	39	50	69	53	65	39	62	38	50	24	46	51	68	59	58	64	30	37	44	60	66	38	56	42	61	38	44
ENSDARG00000058990	220	148	333	473	374	287	442	448	231	345	284	453	200	385	297	493	506	397	584	359	444	390	403	496	605	348	542	433	213	313	561	329	463	552	428	587	276	175	208	396	478	398	314	393	356	307	290	355	587	301	651	526	549	394	490	513	316	248	342	463	164	241	274	377	308	437	456	405	562	365	435	455	572	561	432	301	464	607	299	408
ENSDARG00000058992	666	484	1003	2018	844	741	1203	1490	667	771	740	1535	623	1058	810	1570	1226	865	1657	1214	942	1117	1275	1362	1749	1036	1147	1297	793	657	1813	1054	1668	1615	1558	2117	1006	582	891	1482	1896	1568	885	1031	1275	1170	876	1217	1914	964	2008	1871	1399	1042	1618	1514	1734	958	988	1684	690	876	998	1123	998	1698	1607	1331	1637	1483	1338	1233	2352	2479	1450	1431	1690	1709	987	1115
ENSDARG00000058993	1385	928	1670	2824	1657	1337	1836	2105	1055	1951	1828	2039	1103	1547	1267	1823	2136	1846	2560	1805	1908	2006	2215	1837	2344	1798	2122	2140	1461	1596	2316	1615	2259	1887	1819	2272	1309	924	1284	1847	2321	2400	1786	2038	1811	1614	1374	1585	2442	1917	3086	2389	2890	2056	2615	2511	1903	1818	1886	2255	1356	1853	1681	1962	2033	2583	2477	2629	2498	1559	1826	1865	2785	3192	2267	2007	2138	2551	1398	1836
ENSDARG00000058995	28	24	30	91	42	32	51	40	33	44	53	48	25	40	27	51	68	42	77	61	58	49	64	47	75	47	61	60	37	43	60	41	54	64	60	68	33	34	29	41	72	63	36	59	51	53	37	37	52	48	79	59	96	62	85	61	72	53	65	69	40	49	49	55	55	66	75	62	43	30	57	43	66	87	61	64	59	50	45	58
ENSDARG00000058996	108	79	162	423	270	201	229	343	120	162	125	267	178	243	223	240	265	214	281	249	261	269	305	234	350	201	241	224	92	119	238	214	391	298	366	388	150	91	115	366	264	271	221	239	187	144	149	150	220	150	269	182	255	229	195	208	146	83	183	187	76	103	170	222	242	303	310	384	239	311	220	193	316	372	200	185	211	227	162	224
ENSDARG00000059001	195	141	236	381	145	115	278	180	145	220	254	427	83	124	133	333	273	201	501	181	221	380	239	264	437	170	237	266	228	139	401	190	296	655	245	880	206	61	213	421	334	260	175	355	323	280	215	307	533	182	490	430	637	266	409	505	693	404	261	752	152	359	377	361	219	395	484	260	290	236	266	283	563	695	443	347	303	367	275	265
ENSDARG00000059003	95	92	110	226	123	131	114	125	71	91	95	160	97	99	104	116	248	151	209	199	167	191	182	124	182	130	213	195	116	111	184	139	148	144	113	138	100	71	95	62	175	165	132	184	158	92	86	111	177	128	190	165	227	175	197	174	128	131	137	139	89	150	87	113	126	139	128	183	179	63	157	148	119	199	124	132	107	179	108	137
ENSDARG00000059006	309	186	429	629	457	365	483	576	198	354	298	511	318	487	367	568	574	488	655	426	491	511	523	510	547	424	513	513	264	406	604	367	478	421	413	534	331	244	331	466	518	570	410	494	493	400	344	398	544	386	761	581	639	484	616	607	305	345	437	516	252	339	369	436	443	568	618	645	601	345	463	472	674	759	555	432	526	589	314	494
ENSDARG00000059020	91	66	134	166	134	103	119	219	66	141	79	136	112	162	142	150	144	99	183	122	143	117	122	101	122	87	129	111	97	137	158	90	115	106	103	121	78	69	79	119	126	150	143	146	112	118	76	105	119	132	145	115	158	127	141	130	115	107	115	115	86	131	121	88	157	178	162	185	139	91	93	97	124	194	124	102	140	165	100	107
ENSDARG00000059028	85	75	103	177	104	70	87	110	71	80	75	141	48	80	68	93	144	119	145	82	129	111	122	94	188	94	134	136	65	75	144	113	122	126	112	130	70	67	63	126	112	116	109	110	67	76	75	79	152	97	205	124	206	121	153	137	102	66	108	132	88	75	92	112	119	127	155	125	101	88	99	108	143	171	120	127	120	116	70	83
ENSDARG00000059029	87	52	111	189	98	103	161	180	33	69	97	208	78	125	104	173	173	122	197	129	146	141	157	183	172	97	171	149	94	78	165	104	167	161	147	236	104	67	129	153	190	174	117	113	174	138	127	124	195	96	260	204	181	132	202	205	123	65	89	202	61	62	130	165	122	173	191	151	210	187	186	148	199	232	148	138	202	185	115	136
ENSDARG00000059035	118	61	196	240	148	170	304	337	111	160	131	299	142	205	140	330	286	189	340	219	158	229	209	279	279	217	251	252	131	144	282	192	238	302	182	307	215	128	241	358	284	280	156	168	257	250	225	246	337	218	478	321	264	236	389	346	188	168	161	334	131	212	234	281	173	390	314	266	356	292	333	358	353	470	305	267	363	318	223	236
ENSDARG00000059043	42	18	52	59	53	33	41	64	13	51	54	42	20	46	34	61	73	39	62	62	46	56	57	63	64	37	61	46	36	50	68	44	56	60	48	59	40	31	43	57	71	60	48	43	64	48	30	47	60	41	89	56	77	49	81	65	44	47	58	69	24	47	44	38	47	64	58	61	65	43	58	47	49	80	62	55	59	82	38	47
ENSDARG00000059046	173	87	261	380	297	249	352	332	231	178	198	319	192	325	200	323	394	319	425	277	325	347	320	321	407	341	384	327	110	200	331	272	310	348	214	325	185	153	210	170	283	272	282	295	251	227	187	229	369	285	507	345	523	303	418	395	216	205	278	350	129	172	223	297	319	402	399	421	356	183	264	303	469	478	316	308	281	365	220	257
ENSDARG00000059048	310	197	559	859	520	440	542	713	320	366	399	643	290	569	409	575	660	543	773	501	582	548	559	542	686	487	610	670	309	448	624	484	528	489	413	611	330	243	306	447	535	517	453	519	477	397	360	382	594	432	827	617	855	508	706	607	375	394	428	598	269	328	401	465	512	698	676	680	641	422	537	543	778	840	623	551	662	641	378	496
ENSDARG00000059053	141	133	143	337	128	127	512	531	70	130	108	439	90	141	124	504	150	108	647	295	76	257	268	452	359	147	102	277	258	102	439	137	362	619	341	1083	480	154	493	235	733	700	86	211	521	414	426	436	497	135	739	603	139	270	625	569	636	282	99	532	174	291	309	285	171	846	651	293	736	658	765	575	760	935	542	478	736	821	458	485
ENSDARG00000059059	886	689	1171	1821	1569	1205	1371	2073	462	819	1038	1219	858	1617	1086	1639	1400	1148	1604	1112	1051	1169	1288	1149	1317	1137	1362	1178	826	1081	1436	988	1252	1019	951	1147	780	581	736	891	1121	1160	1108	1068	1039	950	822	929	1189	1079	1463	1127	1551	1185	1381	1339	1150	1199	1048	1175	861	1179	835	1006	1113	1436	1412	1500	1220	737	1024	1045	1477	1561	1076	991	1154	1593	788	1023
ENSDARG00000059064	363	290	588	969	412	340	477	494	246	412	472	667	265	355	378	563	643	536	748	491	560	600	637	578	742	502	635	604	346	353	640	503	805	626	719	856	402	278	336	897	728	775	472	584	520	451	435	477	727	428	909	825	822	638	761	713	656	434	542	701	373	476	463	625	558	758	764	751	780	605	602	597	846	936	622	609	746	676	396	568
ENSDARG00000059067	65	36	114	121	114	94	153	149	73	76	59	108	67	147	65	142	93	98	143	87	93	91	99	90	114	70	113	106	95	77	135	78	91	97	72	102	79	54	80	80	74	109	90	84	90	91	51	82	87	98	143	103	163	89	116	89	55	59	88	62	55	77	69	74	81	107	91	115	102	54	90	98	165	173	101	110	62	112	72	50
ENSDARG00000059070	1394	743	2077	3351	2229	1934	2756	3048	1450	1792	1552	3367	1744	2561	1848	2953	4194	2733	4402	2900	2898	3022	3421	3053	4271	3050	3476	3680	1453	1809	3399	2649	3086	3304	2997	3113	1912	1198	1771	4200	3491	3818	2895	2651	2462	2075	1953	2075	3492	2709	4472	3454	3726	2770	3967	3552	1776	2061	2545	3208	1275	1717	2021	2562	3127	3995	4015	4096	2894	2238	2640	2723	4227	4983	3390	2971	3079	3255	1890	2167
ENSDARG00000059075	72	30	143	263	137	111	192	186	36	92	85	247	126	114	113	162	267	167	270	202	193	211	208	203	276	192	215	234	62	144	227	166	238	252	319	296	146	77	102	158	270	265	210	198	167	136	147	127	289	173	333	294	242	194	247	234	127	104	194	228	64	72	172	252	247	275	300	285	296	240	186	192	324	336	227	236	358	259	160	164
ENSDARG00000059079	332	243	435	642	273	218	352	346	293	366	420	610	235	256	204	395	637	446	721	463	500	547	469	506	684	525	589	574	271	274	513	434	576	573	411	581	361	232	356	342	598	668	530	469	492	417	344	410	781	515	881	750	683	574	777	751	462	452	507	627	364	404	433	601	502	624	667	682	610	410	500	599	734	1049	677	532	654	647	443	474
ENSDARG00000059083	311	250	502	651	588	370	547	738	369	472	428	430	311	482	363	460	623	507	635	463	520	503	582	439	615	420	556	504	357	436	629	388	534	479	447	511	260	216	276	370	442	384	419	438	377	329	309	291	540	493	703	512	676	483	579	554	411	467	420	430	337	434	327	420	445	520	656	616	515	346	457	398	556	633	455	404	464	510	335	396
ENSDARG00000059090	90	65	85	140	83	69	121	159	45	71	76	177	58	85	56	110	99	89	194	160	61	106	91	155	139	82	73	111	87	99	175	98	166	157	125	287	106	80	111	41	158	163	89	92	159	135	120	146	182	126	259	238	109	90	174	201	161	94	85	159	78	100	96	115	89	210	171	131	192	118	172	169	271	367	186	177	179	233	164	163
ENSDARG00000059093	408	311	753	765	472	712	602	795	262	495	355	519	316	341	423	710	279	315	709	387	516	406	355	355	592	459	538	644	513	573	631	398	736	554	531	582	427	286	467	439	460	536	380	489	506	458	473	386	358	498	566	541	744	573	540	605	311	439	416	380	349	583	319	497	418	765	794	557	694	451	312	664	613	907	571	466	499	724	575	660
ENSDARG00000059097	1153	1195	1846	2588	1189	979	1096	1157	549	1556	1843	1316	593	890	841	1133	1250	1214	1466	1221	1284	1249	1225	1004	1351	1152	1430	1321	1284	1376	1500	1163	1524	1009	1356	1534	831	637	752	1359	1469	1411	1254	1608	999	961	791	944	1348	1417	1775	1504	2319	1444	1711	1459	1809	1733	1416	1388	1141	1744	1009	1192	1248	1501	1504	1571	1387	950	1226	1076	1392	1757	1336	1192	1122	1286	783	1087
ENSDARG00000059109	542	379	773	1131	812	686	791	1081	376	537	527	826	523	810	554	840	918	689	1028	710	682	777	835	747	947	663	860	790	448	582	938	644	882	771	672	915	521	361	427	713	843	891	676	760	674	577	504	625	845	693	1045	822	1164	745	936	911	732	694	673	891	421	675	632	710	726	929	970	1019	942	580	763	733	998	1096	850	728	838	948	479	693
ENSDARG00000059116	628	456	888	1153	998	758	919	1267	821	974	900	983	661	1069	730	1018	1182	977	1251	995	1029	1027	1046	989	1226	868	1114	1107	710	809	1133	733	1082	996	822	1003	562	413	577	684	913	996	809	819	764	642	571	683	1126	809	1340	1012	1276	801	1131	938	803	873	815	897	628	730	594	728	882	1130	1182	1228	1105	671	808	884	1298	1499	1043	866	1100	1137	706	830
ENSDARG00000059123	386	165	469	696	378	287	561	741	109	332	458	861	256	325	330	635	901	536	871	675	509	714	716	875	930	554	1042	678	412	327	646	506	596	748	365	948	444	226	529	711	768	676	527	330	624	519	431	560	1122	423	944	855	809	547	923	717	345	365	499	864	245	396	433	628	552	822	577	842	876	909	641	917	854	1100	600	470	1089	862	589	467
ENSDARG00000059128	460	181	622	1185	711	766	989	1221	290	344	342	1307	562	834	670	1146	1161	761	1366	848	881	995	1023	950	1201	935	1013	1087	318	379	997	740	1031	1188	772	1137	713	427	660	548	1087	1221	799	763	883	816	692	776	1238	723	1664	1321	1263	896	1292	1350	505	506	829	1087	336	435	831	920	975	1379	1414	1256	1173	829	1015	1085	1463	1713	1153	1045	1235	1303	691	981
ENSDARG00000059150	150	146	263	425	197	166	192	181	131	113	147	213	69	147	121	144	176	171	189	141	212	264	283	179	179	130	154	165	137	148	226	212	216	213	196	248	119	85	93	200	137	170	135	116	115	101	97	118	153	172	256	171	357	184	218	215	182	152	158	212	93	176	161	136	295	322	221	172	168	147	154	135	171	370	171	152	212	186	125	168
ENSDARG00000059175	54	50	109	134	83	56	80	104	45	65	81	95	53	95	98	75	114	79	119	80	103	87	84	69	108	83	119	96	69	85	112	86	114	78	99	94	52	33	56	86	78	125	78	77	82	76	57	64	98	94	147	118	123	86	127	101	79	72	97	78	54	68	41	71	79	98	107	113	121	70	87	68	102	129	86	94	92	120	81	78
ENSDARG00000059177	223	104	324	521	211	210	366	381	60	120	196	451	163	229	161	376	351	287	398	280	323	390	370	352	371	269	329	354	154	202	372	329	386	334	339	444	242	143	235	308	431	407	310	268	378	288	260	305	542	216	668	590	498	376	508	559	273	206	290	440	166	202	353	443	312	606	541	496	554	386	454	435	524	619	383	397	409	460	298	347
ENSDARG00000059202	39	31	71	135	46	60	77	77	18	31	47	128	46	72	43	81	119	88	119	105	99	99	75	87	121	85	101	125	40	51	111	86	118	75	82	115	54	42	75	447	90	101	96	89	71	68	41	58	123	79	136	130	135	113	106	93	58	45	79	115	34	46	54	59	97	93	91	107	101	50	65	59	105	117	72	60	98	100	60	79
ENSDARG00000059209	89	59	119	159	125	88	124	150	66	120	112	151	71	111	76	118	157	118	185	127	135	127	139	144	199	133	198	183	96	108	164	111	124	106	98	145	78	68	65	85	154	132	96	127	106	88	64	121	151	96	202	145	137	109	132	119	84	85	99	112	73	98	78	103	132	156	174	176	167	106	92	109	182	193	138	134	141	176	88	102
ENSDARG00000059212	201	127	302	404	274	281	378	386	286	243	207	424	248	295	203	425	409	309	505	308	368	365	338	352	442	322	390	412	192	208	402	268	428	465	384	511	293	177	258	286	460	436	340	351	380	305	256	297	497	314	665	524	476	363	484	475	280	293	336	452	221	243	322	413	387	548	538	506	498	309	384	401	632	685	527	452	476	503	299	399
ENSDARG00000059226	28	23	44	52	38	27	35	54	14	26	30	42	21	34	25	43	47	42	48	51	34	37	38	42	74	36	43	45	19	20	43	24	42	33	38	50	22	26	30	44	40	69	33	34	27	27	27	27	38	16	47	41	48	41	44	41	30	14	26	34	18	34	36	26	50	65	43	41	45	28	42	26	66	62	29	36	44	41	26	30
ENSDARG00000059227	305	94	225	791	350	187	2889	3077	138	175	154	2106	425	929	761	3773	223	208	1891	769	136	1050	754	2033	503	216	166	680	560	76	1698	404	661	2941	308	2524	2695	728	2655	599	1404	1646	142	291	3495	2476	2745	2856	2487	409	3695	3051	320	670	2885	3689	1607	572	106	2639	413	1020	3392	2693	421	4660	3723	894	3293	1967	2706	3565	4450	4232	2896	1840	2964	4697	1715	1960
ENSDARG00000059231	247	216	439	704	305	249	603	561	292	447	314	619	277	452	303	677	443	385	488	430	343	450	496	528	445	473	562	568	230	493	716	369	508	646	615	684	289	131	225	559	1256	1408	434	586	361	404	308	374	452	405	763	591	652	450	585	589	496	367	489	759	339	623	609	864	599	957	759	587	515	594	408	421	598	1047	733	731	463	705	414	342
ENSDARG00000059234	188	123	259	539	301	219	332	367	245	229	218	383	199	304	247	362	401	313	505	369	322	344	352	340	464	316	372	398	158	222	373	280	441	380	323	404	226	164	230	265	365	395	296	330	270	258	215	234	409	304	528	390	559	355	454	413	248	264	348	373	189	190	230	288	341	407	424	452	385	300	339	359	499	517	363	289	431	408	221	344
ENSDARG00000059244	202	205	282	488	197	174	208	265	205	244	287	278	145	193	190	248	317	206	293	232	308	259	250	253	329	180	291	266	207	210	288	187	268	279	228	306	164	113	139	205	240	295	195	293	190	180	159	193	319	248	318	242	432	269	342	291	202	279	241	318	196	287	221	244	302	304	370	363	276	177	230	229	336	444	298	282	267	285	167	221
ENSDARG00000059246	338	203	469	690	436	365	473	592	151	321	372	625	293	382	347	459	643	514	727	490	493	564	612	508	585	457	616	630	310	322	568	429	524	461	485	549	435	241	398	357	633	642	471	517	607	458	406	561	653	474	811	737	812	623	761	728	444	359	526	606	262	474	616	711	554	736	735	621	725	469	592	636	787	913	646	610	667	776	372	593
ENSDARG00000059247	94	60	144	220	108	126	179	192	108	133	144	213	111	134	126	243	184	162	223	149	148	206	182	214	224	130	216	175	76	101	228	134	212	226	165	311	139	56	126	264	238	217	151	136	156	173	123	141	202	92	341	221	215	139	240	238	171	96	136	239	80	119	148	216	163	220	218	179	238	178	171	184	287	309	185	186	219	208	127	179
ENSDARG00000059255	43	30	53	67	50	42	52	58	20	42	41	56	30	57	43	55	90	79	73	61	80	63	49	49	81	48	91	67	48	64	69	56	71	39	35	53	35	30	33	29	67	68	68	77	67	37	38	34	69	53	74	53	112	51	81	61	45	48	64	76	36	48	52	49	35	47	58	63	86	35	58	62	52	76	55	46	56	68	40	36
ENSDARG00000059259	1602	1075	1774	4064	2316	2310	2020	2930	1081	1506	1304	3425	1335	2373	2215	2822	4009	2480	3851	3211	3023	3261	2993	2736	4035	2966	3724	3518	1183	1218	3300	2711	3554	3106	3133	3035	1566	950	1529	1670	3085	3391	2922	3437	2022	1660	1694	1728	2762	1693	3476	2707	4194	2870	3278	2875	1919	1863	2241	2311	1019	2076	1657	1990	2652	2748	2595	2952	3005	2697	3014	2234	2858	3377	2053	2090	2704	2582	1594	2469
ENSDARG00000059263	68	59	90	146	88	52	62	77	36	101	101	88	50	43	63	96	113	76	133	128	99	101	104	85	132	106	97	94	78	54	93	75	118	98	135	148	43	44	43	121	116	112	112	119	63	73	59	60	76	66	91	83	140	93	112	95	110	44	90	92	69	60	63	89	96	100	104	142	94	77	98	76	115	149	75	59	74	103	66	75
ENSDARG00000059267	61	54	70	130	78	69	66	72	26	101	104	90	46	59	60	77	104	108	98	107	94	85	70	74	97	84	96	93	75	63	99	83	118	81	85	117	55	34	42	99	128	130	89	135	50	57	46	49	73	61	116	72	138	91	97	100	97	82	90	82	55	74	60	74	91	85	92	129	96	74	78	64	95	70	87	62	46	69	56	70
ENSDARG00000059274	89	62	124	241	146	131	129	193	63	125	144	221	76	144	101	156	208	140	195	157	160	149	166	146	196	133	154	163	88	97	171	138	209	137	136	196	101	85	94	110	179	200	176	217	114	117	111	127	157	104	185	168	217	153	204	184	130	83	128	136	80	110	110	137	119	174	184	204	207	137	154	150	169	195	137	130	108	139	111	116
ENSDARG00000059276	399	295	519	613	305	234	259	313	104	417	451	417	184	214	233	274	438	338	366	351	404	388	380	254	477	340	341	416	335	376	371	324	407	360	404	432	207	175	222	358	422	515	408	481	269	239	244	240	474	394	568	490	601	484	496	458	446	427	421	428	355	421	279	400	358	404	408	450	475	251	320	376	392	477	371	324	321	372	252	329
ENSDARG00000059279	647	472	1110	1700	858	921	1140	1228	260	644	900	1529	630	967	762	1275	1384	1121	1588	1039	1302	1422	1220	1297	1421	1024	1465	1226	555	750	1242	955	1548	1253	1139	1696	899	573	762	1110	1510	1547	1121	1072	1146	1007	859	1065	1662	909	1959	1757	1706	1177	1639	1538	1014	735	1112	1409	541	774	966	1285	1049	1424	1535	1402	1539	1140	1240	1287	1580	1830	1316	1231	1652	1561	946	1221
ENSDARG00000059280	393	261	492	683	433	297	369	412	134	462	480	416	217	332	332	383	491	390	454	411	411	472	429	353	530	398	459	443	371	403	459	369	463	344	369	443	215	159	210	382	527	565	425	504	325	299	252	265	386	413	580	457	635	501	521	407	484	415	427	428	354	510	278	363	371	446	445	481	451	247	383	382	474	489	342	308	301	428	253	350
ENSDARG00000059287	287	213	456	677	290	300	344	436	109	291	286	456	216	314	228	399	503	391	517	371	394	410	444	382	499	384	481	505	283	306	468	410	477	351	400	512	260	205	224	353	450	485	385	439	316	295	256	312	509	382	597	505	615	421	559	512	419	398	391	445	252	417	325	399	398	486	497	520	507	313	404	395	579	702	457	410	444	466	295	347
ENSDARG00000059298	127	99	211	433	199	226	285	337	163	148	148	407	163	211	197	348	471	318	422	291	309	337	370	389	450	303	393	359	113	166	379	317	457	569	348	555	287	180	278	341	433	449	296	266	367	291	270	300	492	239	661	501	432	306	529	510	195	162	294	388	95	147	295	424	308	503	462	441	494	339	428	409	531	648	439	388	469	504	301	371
ENSDARG00000059303	1241	870	2304	3306	1815	1696	2341	2467	771	1312	1437	2721	1384	2006	1511	2444	3110	2359	3288	2201	2395	2464	2769	2451	2930	2376	2735	2731	1152	1847	2628	2285	2750	2535	2193	2899	1674	1169	1550	1763	2671	2814	2234	2322	2292	1934	1677	2025	3057	2391	3759	3144	3326	2365	3505	3130	1460	1458	2336	2721	1000	1599	1966	2519	2544	3282	3381	3291	2959	1727	2257	2423	3674	4188	3031	2646	2708	2873	1498	2307
ENSDARG00000059304	162	80	191	419	323	269	392	413	74	124	169	459	205	307	231	436	529	357	539	419	324	409	413	441	524	390	488	453	104	155	401	355	390	405	331	493	272	173	307	562	415	417	320	341	330	318	250	340	486	331	558	450	471	386	552	597	192	170	307	423	148	175	331	436	381	523	560	459	453	311	360	393	590	680	487	417	471	469	262	333
ENSDARG00000059308	181	153	306	385	189	150	171	178	146	165	162	363	124	157	124	237	343	248	350	274	303	284	295	302	391	302	267	326	136	205	345	244	369	317	289	447	205	126	187	206	358	330	278	289	268	246	196	248	396	304	444	371	346	311	379	369	222	207	297	320	138	191	252	334	297	363	415	400	432	315	340	322	415	535	338	298	374	364	201	232
ENSDARG00000059311	125	98	146	275	163	133	134	182	105	160	145	200	99	138	108	181	216	150	230	163	182	170	178	158	212	149	198	151	118	134	158	142	203	166	117	151	103	84	75	120	161	153	135	173	125	100	91	119	153	144	200	156	261	176	215	180	119	137	175	139	89	140	102	134	161	221	185	201	214	104	179	163	163	202	142	144	126	163	105	148
ENSDARG00000059322	602	344	723	1046	760	654	788	963	472	705	775	868	519	783	589	886	992	796	1120	772	756	912	910	756	1020	808	945	890	587	684	934	697	829	748	771	829	520	370	547	645	841	831	755	812	701	624	489	643	988	855	1341	929	1245	777	1005	900	713	815	890	925	517	759	587	738	826	1035	988	1119	923	612	651	729	1135	1313	1000	837	862	891	535	708
ENSDARG00000059323	1377	859	2267	3488	2639	2451	3283	4038	1648	1791	1635	3491	1784	3259	2066	3377	4037	2809	4535	2842	3005	3128	3429	3464	3674	2839	3351	3362	1237	2026	3389	2497	3555	3600	2738	3871	2155	1389	1979	2189	3353	3614	2659	2488	2923	2521	2315	2553	3586	2355	4959	3514	3587	2707	3761	3822	1729	2003	2344	3262	1231	1733	2331	3028	2668	4109	4198	3774	3696	2603	3055	3282	4848	5079	3453	3119	3284	4072	2225	2875
ENSDARG00000059327	126	83	179	235	199	167	244	272	53	131	125	246	100	208	157	253	236	199	298	197	157	200	221	217	211	172	224	193	136	147	245	146	230	201	188	257	157	95	157	173	270	262	188	172	224	183	150	192	227	153	244	240	233	188	210	278	178	142	169	207	99	157	171	214	189	245	260	256	250	169	210	187	272	325	215	183	260	289	141	209
ENSDARG00000059333	1105	826	1450	1957	1458	1179	1351	1721	677	1326	1494	1421	833	1405	1126	1434	1555	1342	1812	1304	1287	1312	1447	1205	1529	1181	1643	1434	1232	1285	1579	1221	1516	1271	1258	1461	874	714	859	1291	1585	1700	1279	1566	1204	1062	922	1155	1448	1212	1706	1455	1953	1570	1589	1475	1471	1398	1341	1306	1020	1408	1114	1210	1399	1586	1652	1742	1487	895	1243	1098	1634	1911	1300	1245	1400	1480	825	1216
ENSDARG00000059337	1036	733	1828	2717	1397	1221	1518	1862	669	1063	1121	1881	897	1338	1133	1564	2130	1664	2249	1478	1662	1809	1805	1593	1965	1595	1948	1845	929	1302	2035	1354	1943	1566	1587	2084	1197	857	988	1927	1877	2096	1632	1664	1639	1352	1262	1338	2107	1663	2687	2073	2583	1783	2208	2061	1375	1269	1710	2028	927	1275	1331	1690	1632	2017	2104	2175	2368	1412	1801	1776	2349	2757	1988	1748	2196	2295	1324	1699
ENSDARG00000059349	152	102	186	411	333	317	436	541	151	197	240	380	212	377	289	503	357	293	414	246	304	386	334	361	387	256	371	304	146	162	424	259	419	360	312	418	212	132	178	371	323	367	276	247	260	253	207	222	354	179	479	337	367	354	369	407	257	157	211	346	124	226	230	303	263	384	359	365	397	288	304	287	410	413	332	274	291	390	265	251
ENSDARG00000059351	46	36	50	78	60	44	75	70	26	68	65	80	46	37	52	54	64	66	88	64	65	48	44	49	87	64	75	74	50	62	69	45	83	69	44	69	45	24	25	28	84	98	72	82	56	39	36	40	65	62	78	62	107	57	67	89	67	72	86	68	55	44	38	77	70	69	54	88	62	53	36	40	54	69	65	36	46	52	26	47
ENSDARG00000059354	92	67	135	256	128	114	212	216	83	121	108	175	111	171	110	174	200	151	213	183	128	160	163	184	226	146	188	184	95	118	202	134	173	196	138	247	124	75	126	114	213	203	118	153	147	144	138	155	230	129	240	205	196	147	242	213	143	120	155	181	90	106	142	154	142	274	261	183	247	110	200	168	283	294	187	191	219	187	135	150
ENSDARG00000059357	134	83	259	458	271	271	359	511	145	156	145	470	252	321	244	466	496	344	571	325	370	411	517	413	499	383	501	449	100	193	437	331	370	439	354	454	372	227	363	333	459	493	351	388	488	467	379	509	499	325	734	578	759	459	586	594	188	224	412	505	140	238	543	571	461	597	627	468	563	348	417	494	686	708	465	470	564	692	319	493
ENSDARG00000059360	1729	1376	2687	3385	2409	1897	2286	2761	1574	2157	2130	3036	1526	2117	1774	2541	3315	2728	3655	2552	2731	2862	2974	2787	3138	2569	3173	2993	1711	2185	3251	2367	3066	2712	2582	3213	1893	1271	1735	2150	2936	3059	2573	2709	2528	2165	1864	2046	3289	2581	4102	3357	3927	2770	3539	3403	2213	2209	2630	2801	1664	2297	2207	2757	2539	3150	3624	3351	3269	2144	2483	2518	3427	4091	2943	2567	2827	3257	2036	2631
ENSDARG00000059362	202	176	482	711	476	454	667	781	247	194	182	723	403	491	393	567	567	588	910	454	476	578	642	573	632	499	536	625	170	157	754	447	527	451	455	478	415	253	386	417	564	678	544	537	630	521	424	618	721	377	922	753	888	580	705	716	338	323	511	662	148	282	414	582	435	698	674	608	770	466	605	618	691	871	601	519	644	865	435	581
ENSDARG00000059365	36	40	73	79	52	32	71	82	40	47	51	97	28	48	43	77	60	71	108	50	84	88	75	133	100	57	54	63	37	34	104	48	62	69	56	96	41	29	72	69	67	47	45	48	74	66	69	59	108	49	150	123	84	83	158	137	54	44	44	83	27	48	56	76	48	125	131	82	112	56	75	80	131	151	121	62	82	94	79	103
ENSDARG00000059367	505	277	701	1058	586	513	723	1026	338	415	421	996	607	858	585	913	1078	695	1221	778	850	892	996	914	914	744	826	1031	410	380	1166	822	1112	1018	961	1121	643	382	573	993	1047	861	600	729	876	669	616	697	1051	515	1243	1120	965	846	1142	1067	620	455	688	879	386	496	685	865	784	1170	1130	923	1265	772	1104	854	1087	1348	851	788	989	923	548	771
ENSDARG00000059368	137	102	183	165	142	129	162	181	68	184	168	129	84	166	126	133	178	172	214	174	174	146	135	135	180	122	170	149	143	134	160	105	197	130	153	189	79	74	111	98	165	184	161	218	110	123	97	111	170	173	240	170	258	143	199	162	194	189	177	141	106	239	98	127	140	185	227	245	159	103	121	161	149	215	169	116	148	166	100	105
ENSDARG00000059373	202	108	324	545	530	499	754	998	153	189	218	579	419	635	403	562	668	479	811	432	467	532	741	560	638	572	594	636	165	249	576	345	496	430	390	500	456	276	425	269	497	600	412	472	713	528	516	612	650	355	751	587	627	497	664	689	196	225	371	499	133	239	598	652	486	772	763	695	653	394	481	605	866	777	525	518	718	908	390	554
ENSDARG00000059386	60	18	67	87	95	85	108	110	93	112	90	84	55	82	51	88	152	79	105	86	76	98	89	75	140	97	119	94	32	86	113	66	114	109	84	102	59	34	50	43	82	104	82	75	68	46	65	60	90	96	132	92	121	66	86	78	64	55	74	78	57	76	42	83	97	103	97	128	113	53	77	78	116	134	88	85	117	100	53	82
ENSDARG00000059388	49	30	97	163	90	96	150	180	54	58	46	127	69	151	92	193	148	98	170	114	110	135	111	142	113	91	118	84	39	75	120	72	136	167	104	175	86	68	87	152	112	133	96	85	129	118	99	109	153	57	245	161	163	103	186	175	82	64	78	158	42	48	84	111	87	164	167	137	138	94	126	119	155	194	94	94	173	175	114	125
ENSDARG00000059398	1497	1052	2352	3343	2887	2322	3287	4105	1618	1801	1716	3240	1910	2729	2045	2669	3405	2916	4029	2561	2667	3084	3415	2683	3258	2735	3279	3262	1324	1970	3261	2308	2852	2247	2214	2683	1932	1361	1897	1949	3013	3268	2676	2608	2851	2255	2172	2391	3200	2472	4208	3239	3591	2626	3394	3396	1797	1847	2480	2827	1137	1739	2380	2865	2988	4182	4012	4015	3760	2260	2871	3118	4270	4716	3378	3104	3460	4339	2262	2963
ENSDARG00000059400	129	146	167	292	164	145	165	228	142	130	168	267	105	122	124	208	232	198	385	238	234	265	242	231	225	216	231	258	125	135	277	150	260	270	182	263	163	95	135	198	247	245	230	221	213	131	111	157	314	164	357	288	295	260	337	275	217	176	146	219	162	162	159	213	227	246	269	315	314	158	226	235	309	429	243	215	290	244	193	204
ENSDARG00000059404	91	45	91	140	83	75	95	140	64	80	122	137	67	73	61	142	127	117	167	131	126	108	129	113	192	90	137	137	83	79	136	105	139	109	87	148	78	49	71	100	126	143	120	140	91	109	92	100	125	112	184	163	174	118	152	136	104	136	125	130	104	128	71	117	136	140	159	144	161	77	88	118	162	205	149	116	140	147	93	114
ENSDARG00000059406	281	247	476	844	433	379	441	538	167	327	361	452	296	464	390	611	537	386	563	447	444	432	412	421	604	424	529	463	300	353	534	376	468	421	455	556	290	219	281	506	458	508	404	496	411	316	259	336	514	386	625	480	664	483	619	575	471	445	445	487	267	390	375	391	431	578	581	629	542	336	411	426	588	624	486	453	487	473	309	382
ENSDARG00000059409	93	99	125	189	172	136	148	204	109	118	166	146	115	205	109	173	176	164	211	161	152	133	169	135	227	174	180	189	121	144	177	133	135	130	99	154	128	89	90	111	143	150	160	131	127	98	104	87	150	178	208	137	232	134	156	174	137	147	126	145	99	152	110	103	134	159	173	198	145	96	117	139	180	207	153	142	145	170	84	116
ENSDARG00000059411	31	10	50	46	31	31	28	33	27	39	30	25	21	30	42	28	39	39	29	32	36	46	42	30	60	41	49	35	31	33	36	34	43	36	38	39	18	13	19	33	41	36	24	40	25	23	22	33	39	38	56	39	61	46	64	36	24	29	27	29	27	35	38	37	42	31	42	46	33	24	36	36	42	49	34	20	20	31	18	27
ENSDARG00000059423	96	88	143	163	85	49	62	59	41	162	136	153	56	69	48	68	126	99	121	76	142	65	72	92	164	125	165	180	120	206	132	120	193	118	114	170	117	74	78	148	115	121	114	170	104	99	71	93	208	207	302	210	204	127	213	148	132	129	138	175	75	195	111	138	116	145	215	134	90	48	98	91	171	216	199	143	100	176	143	111
ENSDARG00000059424	47	57	94	157	85	55	82	97	48	43	57	106	59	65	61	89	130	101	132	100	84	94	101	93	112	77	111	115	62	43	128	89	73	61	58	102	46	51	48	81	80	89	87	105	58	48	55	58	94	75	144	97	164	107	107	102	85	76	104	88	49	101	62	53	84	83	91	107	110	40	81	81	137	147	99	80	89	75	126	47
ENSDARG00000059432	157	127	238	299	217	158	222	274	101	184	200	242	129	214	170	207	293	243	309	226	240	200	221	189	287	238	276	239	171	188	220	196	215	190	202	221	157	120	149	135	230	233	211	227	192	184	153	176	286	281	370	244	304	267	342	268	158	210	247	238	149	217	159	183	229	309	266	286	272	155	227	180	299	326	234	251	211	246	261	232
ENSDARG00000059437	139	128	224	323	168	129	142	204	169	191	194	207	89	154	134	175	243	215	242	215	204	181	192	205	257	177	256	208	135	172	232	171	195	212	152	222	105	71	116	136	232	240	163	196	116	131	129	132	191	173	270	190	290	167	265	207	171	187	197	196	137	151	137	145	188	246	262	222	192	142	161	161	243	308	233	178	201	216	202	170
ENSDARG00000059438	132	85	147	167	131	135	193	207	86	131	199	159	94	149	112	163	185	173	230	149	161	154	158	136	167	134	221	164	138	124	195	145	147	157	105	160	93	59	111	122	172	156	157	148	157	115	75	128	197	153	265	172	210	145	226	205	153	141	134	136	123	141	121	154	117	189	209	161	272	117	167	234	154	227	164	142	250	257	153	189
ENSDARG00000059442	519	316	570	728	518	434	541	648	471	607	602	715	373	547	440	584	818	721	886	647	713	673	696	594	812	599	780	695	494	512	767	513	591	689	565	721	409	314	366	374	619	671	589	662	516	462	369	467	769	606	926	729	897	612	725	686	617	667	576	751	437	652	433	543	626	670	790	882	750	432	589	638	759	937	633	600	582	621	639	514
ENSDARG00000059455	143	111	201	349	294	192	301	408	249	228	211	246	145	316	202	306	265	221	378	243	215	275	253	276	334	191	240	274	226	212	363	185	250	274	226	306	118	104	141	205	250	217	193	196	201	171	142	172	249	181	361	213	295	210	294	256	271	215	154	263	161	223	151	178	190	298	274	248	309	200	241	276	317	374	187	208	290	347	294	218
ENSDARG00000059460	674	680	1080	1464	886	659	734	938	497	946	1008	830	559	874	700	919	1101	980	1157	966	918	823	928	727	1034	828	1172	990	1009	1044	1187	754	1021	623	732	845	468	358	584	858	905	911	798	1016	717	629	557	690	881	825	1070	875	1202	849	1005	875	811	995	844	842	637	913	550	576	772	888	872	1008	981	553	770	664	878	1066	789	790	774	863	520	796
ENSDARG00000059461	428	378	701	1074	536	457	507	625	277	478	500	686	287	429	379	612	629	548	767	533	587	588	625	524	616	547	684	655	404	520	691	516	701	500	516	623	401	324	433	457	626	662	535	618	574	441	384	476	700	569	852	679	923	705	774	702	525	479	551	663	417	553	458	590	550	759	734	760	804	446	539	587	716	920	667	621	505	686	569	598
ENSDARG00000059472	245	204	354	514	331	227	377	378	156	236	328	422	208	289	247	370	505	413	506	356	377	369	413	380	429	318	439	418	289	234	520	315	433	360	379	402	272	178	256	304	386	381	276	413	362	263	243	305	474	358	679	511	539	429	645	546	362	433	286	446	307	446	317	395	417	474	488	537	583	358	458	426	523	587	431	380	390	445	432	355
ENSDARG00000059473	126	98	175	221	127	118	134	87	42	133	69	162	79	105	81	148	101	96	123	140	134	118	118	70	142	129	149	144	121	137	230	103	177	111	163	170	106	58	127	111	110	107	118	141	118	106	96	81	142	128	192	182	183	228	211	193	116	115	72	122	86	166	94	126	146	202	167	213	154	134	70	153	206	239	146	121	126	155	70	169
ENSDARG00000059474	1340	863	2049	2875	1296	1368	1489	1878	978	1728	1499	1948	1011	1199	1058	1634	2040	1643	2811	1640	1856	1788	1740	1651	2233	1757	1815	2322	1296	1691	1920	1584	1960	1765	1744	2028	1217	815	1103	1864	2106	2030	1741	2023	1689	1431	1355	1422	2166	1916	2388	2121	2762	1743	2168	1845	1773	1716	1981	1785	1289	1537	1175	1633	1618	2104	2384	2055	2228	1323	1827	1522	2322	2933	2059	1721	2343	2441	2100	1623
ENSDARG00000059475	336	257	525	766	401	385	506	633	206	367	393	585	279	396	333	563	549	483	743	460	462	545	478	493	609	492	537	515	393	472	662	428	629	530	491	725	408	250	411	507	584	613	466	480	512	437	381	461	689	495	875	693	719	596	747	643	541	550	454	719	334	502	471	514	491	636	719	656	665	393	526	521	768	846	644	588	649	685	403	504
ENSDARG00000059483	1361	1264	2128	2923	1425	1032	1240	1333	899	1458	1721	1822	967	1241	1070	1526	1800	1619	1985	1429	1588	1596	1676	1315	1975	1414	1784	1709	1588	1573	2089	1451	1752	1482	1294	1737	999	714	903	1248	1930	2062	1378	1653	1317	1125	986	1134	1736	1580	2279	1881	2378	1594	1914	1801	2066	1875	1611	1720	1261	1614	1172	1253	1645	1806	1930	2169	1862	1089	1426	1316	2091	2520	1744	1547	1781	1662	999	1309
ENSDARG00000059498	108	101	197	233	97	84	114	102	90	135	147	115	87	85	72	97	138	134	152	118	155	133	141	111	129	119	160	145	118	140	162	127	162	119	130	122	62	51	77	115	132	136	125	143	92	85	64	94	135	139	173	144	201	133	139	141	140	139	139	126	87	127	75	90	139	164	160	161	132	99	137	123	170	158	165	130	118	151	82	100
ENSDARG00000059503	97	96	131	159	110	108	123	174	46	140	117	125	78	116	112	118	162	113	154	127	138	146	133	125	170	114	132	166	130	116	136	94	143	130	133	171	89	59	76	81	144	153	98	103	104	76	63	76	120	119	187	135	155	122	133	136	105	103	116	112	71	117	98	84	128	184	152	183	136	82	109	130	156	182	107	139	139	137	77	113
ENSDARG00000059510	214	108	189	261	263	111	214	186	176	162	157	208	117	185	116	172	306	249	257	261	257	176	191	211	244	165	243	172	85	150	177	188	167	207	141	196	165	115	163	104	162	187	153	190	173	180	127	177	153	310	347	147	286	166	215	282	107	173	225	164	122	214	153	175	206	215	231	301	214	150	162	228	350	248	158	239	152	310	258	251
ENSDARG00000059534	82	60	121	139	106	68	91	121	43	88	97	107	52	100	73	117	134	135	150	114	125	127	119	99	133	111	146	123	86	103	146	115	126	94	91	127	81	59	68	48	119	111	122	126	108	75	60	85	129	126	197	125	143	97	108	130	87	119	109	93	74	107	70	82	113	105	132	146	124	84	127	94	113	131	97	87	94	116	73	100
ENSDARG00000059549	193	160	279	370	277	252	325	356	149	305	271	385	187	302	213	296	383	293	436	289	316	315	306	284	354	289	342	341	243	247	353	232	348	253	290	385	195	126	191	237	330	364	264	273	270	218	189	212	348	288	436	343	433	268	332	294	283	255	257	268	232	268	239	287	299	351	372	423	355	239	280	260	376	453	299	283	298	324	323	277
ENSDARG00000059553	953	589	1526	2325	1531	1264	1561	2001	682	1066	1085	1666	1020	1724	1148	1755	2145	1608	2261	1556	1631	1668	1744	1526	2174	1554	1926	1813	894	1267	1877	1444	1753	1619	1397	1785	1042	752	911	980	1724	1732	1541	1509	1449	1205	1036	1137	1811	1510	2313	1732	2131	1433	2091	1735	1243	1239	1511	1655	903	1053	1160	1420	1662	2093	2099	2256	1899	1259	1548	1593	2229	2597	1663	1614	1926	1795	1694	1338
ENSDARG00000059556	198	167	284	407	295	247	296	326	201	340	282	274	187	280	228	275	371	271	445	284	288	294	312	273	394	265	353	337	210	238	317	264	312	293	278	279	182	117	163	210	299	316	282	311	248	190	167	213	279	268	397	330	387	269	364	299	266	259	229	232	199	284	202	224	317	368	355	359	307	210	286	269	374	416	302	267	297	362	201	245
ENSDARG00000059557	510	398	650	871	664	510	689	802	446	669	571	654	429	649	431	616	789	642	875	761	702	685	707	631	743	585	817	780	534	617	924	580	727	618	705	753	397	305	377	538	720	737	545	634	556	513	384	487	740	598	986	724	819	594	739	706	611	523	562	599	458	576	458	482	622	742	753	853	784	525	623	587	815	1057	638	624	637	713	474	584
ENSDARG00000059558	42	55	78	110	56	67	82	67	27	53	66	74	35	82	59	72	97	89	103	62	71	115	91	69	77	62	97	70	40	76	62	61	87	78	43	88	46	47	66	40	72	77	88	74	56	38	47	50	117	81	141	113	127	66	111	73	62	98	54	76	32	65	42	57	72	41	65	98	81	35	101	80	98	72	55	51	54	72	56	42
ENSDARG00000059567	218	217	344	587	316	290	317	408	219	356	278	343	178	306	243	405	327	309	409	264	303	287	349	292	412	282	277	362	272	278	403	249	358	369	329	268	150	135	194	299	331	354	239	327	268	241	156	219	339	219	387	286	435	342	406	360	376	300	313	310	232	316	239	299	313	294	312	408	323	220	257	239	369	399	272	255	269	291	155	232
ENSDARG00000059575	227	189	341	483	279	220	262	310	165	302	296	332	158	235	213	324	370	301	408	319	304	344	321	279	392	225	329	389	274	277	396	273	352	336	293	386	221	139	166	291	292	266	279	340	254	214	179	213	367	299	470	382	496	365	418	403	383	303	328	336	230	278	225	303	326	388	394	429	344	239	303	326	420	506	373	281	315	331	201	291
ENSDARG00000059581	482	287	533	700	779	582	624	860	344	541	575	564	426	721	462	606	730	563	753	613	515	543	622	604	656	571	672	675	394	609	747	458	615	469	481	562	338	292	331	389	571	577	498	527	446	426	390	431	651	576	754	535	670	516	599	594	477	423	449	499	356	500	393	471	566	631	685	884	654	410	484	479	659	740	513	533	560	724	362	474
ENSDARG00000059582	27	32	44	53	51	40	32	68	34	66	59	52	26	51	38	52	67	53	66	61	58	40	60	51	83	49	57	51	45	40	67	26	49	43	40	51	23	30	28	26	64	66	36	43	38	32	35	30	40	31	64	51	40	36	35	53	44	43	37	24	26	50	32	36	41	38	54	61	58	40	45	59	57	51	43	40	53	48	31	39
ENSDARG00000059583	165	92	242	329	265	245	240	307	131	183	202	298	155	270	183	289	345	281	411	260	293	290	326	287	354	240	311	338	159	161	294	228	230	216	188	190	152	115	128	174	224	289	199	208	208	201	169	198	253	219	316	288	376	278	300	325	185	196	212	208	120	207	216	238	230	365	350	310	341	175	252	275	267	349	249	192	213	221	222	164
ENSDARG00000059587	478	364	607	712	647	418	564	698	470	712	685	572	345	576	456	604	635	582	688	588	613	546	547	495	650	523	671	601	545	503	702	496	573	477	501	673	326	289	397	420	579	608	526	597	504	457	352	405	568	576	863	602	781	538	638	587	564	612	496	633	476	649	449	455	530	647	615	736	571	340	509	477	767	859	599	548	542	688	538	520
ENSDARG00000059596	1140	709	1522	1941	1471	1087	1362	1800	1283	1625	1440	1623	976	1376	1006	1338	1856	1575	2148	1538	1625	1508	1657	1484	1812	1426	1705	1799	1082	1304	1787	1302	1715	1297	1365	1533	947	712	945	1005	1687	1726	1531	1569	1357	1160	1020	1165	1647	1575	2242	1680	2163	1469	1813	1719	1413	1516	1429	1422	1034	1485	1190	1416	1498	1795	1923	2015	1636	986	1404	1374	2020	2247	1530	1501	1619	1866	1641	1337
ENSDARG00000059600	388	336	565	690	624	561	655	932	375	595	602	635	392	721	443	671	792	646	890	650	572	642	731	594	652	458	661	578	445	418	754	424	637	451	516	634	445	273	356	352	650	652	554	483	501	446	471	499	600	502	744	636	780	629	617	668	507	491	510	500	388	494	486	499	585	739	688	811	758	530	576	570	731	773	540	502	589	660	552	510
ENSDARG00000059601	332	230	595	830	532	452	569	611	211	391	392	717	345	437	335	533	784	619	850	607	694	604	648	571	718	593	781	729	352	550	779	609	764	501	559	715	394	328	377	351	632	720	588	695	529	394	396	414	708	640	1026	697	886	658	787	732	418	412	566	681	301	411	401	609	585	697	702	860	751	473	694	630	757	923	622	594	588	624	460	567
ENSDARG00000059604	861	681	1135	1933	934	776	939	1048	382	950	895	1208	553	742	736	972	1003	826	1124	1011	1025	1057	1169	888	1236	863	1066	1022	845	883	1129	934	1198	1043	1087	1385	667	428	579	1047	1101	923	866	1183	885	736	654	761	1273	842	1536	1192	1545	1176	1344	1325	1169	975	1075	1306	789	1048	855	1084	1058	1316	1124	1376	1149	963	1072	1002	1398	1668	1060	1091	1101	1168	723	880
ENSDARG00000059606	233	185	349	375	220	140	145	185	134	359	313	266	118	161	116	153	211	179	239	192	228	204	225	215	259	209	245	303	231	285	314	236	329	202	307	307	204	169	145	206	253	300	222	262	246	194	148	185	342	307	372	306	391	271	331	268	264	230	280	249	175	403	189	251	258	283	356	312	221	182	223	182	323	342	258	263	246	301	310	224
ENSDARG00000059610	284	256	406	674	267	259	296	367	242	308	330	440	186	290	243	328	427	341	513	393	394	346	398	333	558	356	415	380	277	335	474	300	445	392	343	450	198	188	258	305	370	359	333	429	278	261	260	209	488	339	615	460	590	417	536	440	421	353	386	455	262	338	232	324	396	407	415	443	426	276	351	368	436	560	391	375	318	397	257	324
ENSDARG00000059613	121	121	208	283	107	124	135	134	62	98	147	188	69	110	95	141	202	150	192	174	187	178	149	159	212	153	182	209	104	127	219	164	216	176	153	183	113	93	109	176	212	203	163	186	164	129	124	139	235	173	316	215	290	161	252	202	158	163	168	223	109	130	139	167	164	225	199	217	240	122	167	173	230	294	227	186	197	194	131	175
ENSDARG00000059629	220	202	327	414	295	220	319	342	246	312	296	353	206	366	218	334	423	351	415	316	337	326	359	310	425	275	400	344	229	318	394	275	408	395	342	418	204	151	191	417	386	399	359	454	352	269	195	275	371	316	565	453	470	346	447	351	316	319	325	396	215	256	219	288	367	333	352	452	391	223	286	320	532	559	380	363	414	413	249	299
ENSDARG00000059630	357	164	520	752	552	540	726	831	288	351	360	652	356	607	374	734	732	583	863	565	589	661	714	693	708	569	651	681	275	337	707	454	604	559	450	666	458	337	358	428	659	711	523	466	597	605	488	488	756	481	949	734	772	518	703	777	426	390	524	584	257	425	559	700	553	873	858	773	823	535	547	675	756	987	579	561	678	820	434	492
ENSDARG00000059634	224	161	368	618	331	268	390	394	207	276	249	483	211	273	280	435	499	336	503	397	374	437	422	391	477	380	421	472	179	274	533	411	460	490	480	455	278	179	248	416	524	556	380	410	347	306	272	273	489	363	599	545	656	468	527	496	400	270	438	471	202	285	351	475	438	508	483	472	509	365	466	379	520	651	517	429	669	550	312	409
ENSDARG00000059636	39	32	35	59	41	33	45	51	18	46	34	58	23	48	48	55	56	65	74	51	61	46	57	49	69	37	56	51	37	28	47	32	41	36	29	50	16	19	23	33	54	65	50	40	33	26	32	39	60	37	72	63	72	36	45	40	36	47	34	39	35	39	24	47	65	60	50	73	48	16	31	49	64	71	63	41	32	36	46	31
ENSDARG00000059642	200	140	321	362	203	207	258	246	160	279	265	273	136	227	147	243	300	245	380	310	290	277	284	278	326	283	347	283	195	226	347	228	318	227	238	336	179	118	166	218	328	340	285	260	267	195	192	212	358	281	385	364	378	284	345	283	284	232	299	324	180	244	182	241	269	331	327	355	327	198	287	253	373	460	315	292	290	302	205	260
ENSDARG00000059646	670	685	1631	3564	1095	873	1324	1427	333	649	691	1571	739	1053	1162	2176	1423	1312	1821	1014	1239	1410	1159	1048	1786	1114	1563	1312	755	882	1456	1205	1341	1931	983	2025	834	516	982	1154	1468	1524	1059	1419	1260	1124	862	1142	1799	1147	2079	1519	2978	1721	2598	1850	1754	1749	1572	2620	653	1158	1363	1384	1124	1697	1695	1537	1563	1007	1321	1278	1853	2324	1555	1379	1574	1583	1076	1202
ENSDARG00000059653	1470	1003	1967	2479	1871	1551	1940	2438	1466	2062	1945	2207	1291	1973	1365	1809	2426	2015	2737	1990	2101	2059	2225	1758	2534	1968	2413	2257	1606	1882	2447	1670	2248	1833	1791	2119	1217	942	1184	1576	2135	2242	1930	1898	1715	1476	1291	1542	2325	2003	3063	2358	2784	1919	2359	2232	1814	1979	1945	2030	1420	1886	1460	1671	1995	2496	2542	2819	2218	1390	1677	1811	2621	2993	2151	1972	2054	2230	1439	1779
ENSDARG00000059654	4478	3149	7078	10285	6251	6187	7247	9067	4844	5440	4751	8665	4700	7463	5449	7953	9887	7591	10828	7398	8299	8637	8315	7714	9839	7445	9282	9073	4138	5719	9797	6996	9619	8500	9059	10061	5132	3666	4830	8166	9499	9524	7530	8117	6823	5725	5266	5796	9186	7276	13384	10002	12257	8064	10655	9490	6873	7206	7055	8664	4348	6252	5951	6717	8367	10652	10329	11344	9257	6922	7373	7648	11358	13444	9368	8371	10447	8897	5550	7046
ENSDARG00000059657	101	53	147	153	102	101	119	150	45	104	103	121	68	111	80	119	159	142	193	130	143	137	178	117	139	124	152	161	92	95	109	92	133	94	127	117	101	68	60	80	149	142	150	120	108	93	93	89	134	127	185	149	206	101	155	158	115	112	145	101	106	106	106	133	141	159	161	170	165	105	136	137	194	224	136	128	132	130	122	104
ENSDARG00000059658	23	17	53	67	33	26	37	32	32	47	41	46	28	37	28	42	67	35	48	50	40	46	52	41	41	30	47	46	28	29	52	27	47	40	53	41	26	15	20	29	65	76	37	46	24	26	15	25	55	50	50	46	63	47	29	56	45	47	36	39	40	30	35	32	52	59	57	50	64	35	41	61	53	71	41	33	49	46	29	44
ENSDARG00000059672	104	64	127	183	109	87	131	187	64	150	115	143	104	117	99	159	165	144	228	118	134	130	168	141	179	137	163	170	96	101	168	125	179	209	108	198	116	55	102	155	143	130	122	115	144	113	86	107	159	83	229	173	180	121	168	167	118	125	115	162	88	118	95	124	138	172	162	171	166	105	153	124	182	215	126	128	114	163	82	113
ENSDARG00000059680	1459	930	2357	3198	2100	1925	2496	2983	994	1386	1526	2730	1573	2344	1549	2598	2975	2411	3381	2117	2388	2440	2609	2295	2786	2318	2708	2802	1312	1877	3027	2124	2713	2086	2066	2752	1648	1215	1518	2167	2458	2547	2114	2082	2243	1802	1610	1769	3065	2458	3786	2908	3306	2252	3157	3128	1815	1896	2343	2554	1405	1768	1808	2335	2353	3156	3119	3073	3098	1745	2615	2313	3417	3763	2696	2409	2616	3108	1795	2221
ENSDARG00000059690	49	45	78	100	73	62	92	108	57	48	64	105	62	84	62	93	111	111	132	80	94	82	91	93	91	71	117	90	59	66	81	71	67	82	55	93	56	35	47	60	51	75	85	71	70	50	42	48	100	63	160	131	135	76	126	83	52	71	83	85	43	80	73	64	74	120	116	113	98	61	75	87	119	122	90	86	70	121	66	50
ENSDARG00000059693	207	99	318	437	296	258	342	458	182	251	208	442	220	335	216	326	413	309	414	302	349	400	377	320	416	315	401	366	218	244	426	289	315	368	324	397	218	139	196	295	376	433	295	312	310	287	291	264	393	230	529	405	432	290	426	389	270	260	271	350	165	262	242	335	310	427	466	406	396	248	414	348	527	535	377	345	399	431	230	384
ENSDARG00000059700	34	38	29	59	34	19	26	33	18	45	45	35	24	30	28	26	33	31	57	32	39	27	34	26	49	34	51	30	44	38	40	16	31	43	41	42	25	11	26	59	51	53	46	47	29	33	24	30	37	46	43	59	56	38	42	45	33	42	30	39	20	28	19	21	36	51	37	49	50	27	35	20	41	66	25	35	37	34	19	41
ENSDARG00000059701	799	471	1144	1694	955	984	1284	1384	839	995	922	1676	711	1038	761	1334	1608	1364	1910	1373	1379	1447	1569	1470	1646	1266	1619	1658	753	834	1773	1161	1723	1359	1484	1728	1015	669	954	1085	1736	1840	1221	1224	1440	1175	987	1130	1798	1174	2261	1870	1766	1527	1871	1764	1097	997	1137	1416	717	875	1120	1415	1370	1819	1709	1801	1919	1298	1440	1489	2056	2417	1716	1438	1675	1729	1058	1334
ENSDARG00000059707	1630	1501	2320	2652	2243	1685	1903	2374	959	2348	2513	2115	1406	2199	1540	1991	2391	2127	2489	2070	2274	2111	2204	1650	2414	1784	2466	2159	2174	2290	2555	1790	2128	1591	1720	2087	1168	964	1030	1501	2173	2186	1924	2098	1520	1340	1258	1380	2144	2120	2624	2120	3035	1915	2394	2193	2069	2315	2053	2050	1670	2281	1468	1692	2018	2155	2155	2789	2219	1267	1745	1683	2424	2899	2054	1931	1796	2144	1196	1726
ENSDARG00000059711	572	393	1046	1537	863	818	1120	1239	599	885	744	1264	685	1083	747	1076	1611	1087	1575	1133	1166	1264	1379	1186	1601	1069	1183	1251	645	924	1520	942	1460	1170	1498	1463	625	502	593	636	1544	1574	1070	980	816	735	701	755	1299	1048	1680	1429	1467	1091	1492	1296	956	736	1032	1216	577	708	895	1069	1338	1703	1528	1729	1403	1112	982	1167	1707	1841	1200	1234	1526	1291	1111	915
ENSDARG00000059712	108	104	143	151	95	74	95	87	125	199	138	164	72	94	76	82	191	158	191	188	159	137	176	151	222	131	163	174	116	147	153	115	181	116	193	179	75	56	54	114	191	187	173	142	100	89	76	107	210	157	218	199	155	119	190	145	157	92	171	98	104	111	80	75	154	171	195	213	194	126	94	160	209	219	137	128	104	141	79	90
ENSDARG00000059714	55	45	80	127	45	47	65	62	22	35	43	57	30	41	35	33	49	63	81	66	49	46	65	60	66	58	78	51	47	61	59	60	66	70	52	81	33	28	50	75	59	68	53	47	64	49	42	43	71	66	102	80	80	59	82	53	87	73	78	86	23	44	54	61	63	79	78	70	85	49	54	62	82	120	87	74	68	84	72	57
ENSDARG00000059719	103	81	137	209	91	73	87	128	26	99	91	161	72	79	81	149	108	109	136	84	134	155	135	119	124	95	141	118	105	82	172	110	156	110	78	128	74	53	96	118	130	161	143	137	133	87	88	109	176	92	196	166	186	126	205	167	139	111	97	138	74	123	135	129	125	148	120	116	173	97	114	147	145	165	117	102	126	138	90	115
ENSDARG00000059722	355	205	357	484	360	356	365	443	194	304	278	496	225	314	245	355	569	432	658	489	484	467	501	464	543	420	522	601	257	281	536	382	565	460	472	553	332	233	283	392	505	552	458	421	388	346	393	378	572	447	684	543	630	440	574	547	360	326	428	414	287	360	297	404	439	502	480	547	551	342	494	459	543	673	439	434	463	534	491	425
ENSDARG00000059725	205	76	315	496	388	394	531	663	128	144	149	628	298	429	310	533	610	404	643	353	406	510	505	513	543	438	516	538	127	204	492	347	552	521	428	527	438	277	418	396	575	690	430	387	634	453	436	556	593	344	776	619	623	499	670	684	246	199	386	511	138	203	632	751	506	766	703	614	682	481	524	621	774	806	553	566	785	818	338	516
ENSDARG00000059729	41	13	60	80	40	52	68	62	27	62	47	100	37	46	50	84	63	39	60	61	48	62	72	60	79	37	54	65	40	25	88	45	87	53	65	70	44	35	35	46	63	67	43	53	40	40	32	33	75	50	80	95	71	65	93	126	53	37	37	58	38	43	60	88	84	107	89	99	92	151	150	73	146	133	70	97	48	151	103	55
ENSDARG00000059738	4209	3464	6683	10136	6655	5348	6127	8152	2749	5168	5258	6095	3977	6577	4686	6108	6820	5722	7280	5430	5941	6363	6503	5427	6573	5223	6672	5975	4748	5768	7540	5112	6514	4975	5882	6401	3549	2710	3386	5895	6169	5954	5215	5904	4783	4113	3631	4014	6170	4950	7758	5870	7545	5692	6731	5864	5507	5618	5480	5493	3835	5275	4082	4790	5465	6486	6942	7322	6983	4539	5622	5429	6798	7850	5511	5159	5630	6626	3724	4992
ENSDARG00000059741	249	171	351	490	244	192	268	329	150	294	336	305	190	259	201	331	280	279	385	324	306	275	298	289	342	223	280	314	265	263	406	226	364	319	307	378	208	150	209	246	349	299	254	278	266	233	210	247	350	301	469	361	404	325	361	347	427	386	306	380	255	305	235	293	288	398	359	384	559	387	350	386	381	480	352	317	327	469	281	435
ENSDARG00000059746	420	548	1210	2871	823	968	1012	1102	412	525	440	1124	567	671	832	1358	1287	978	1300	916	958	1097	827	1072	1558	888	1049	951	540	576	1529	923	2037	1596	1929	1890	656	447	624	850	1468	1366	818	1363	884	707	642	787	1318	615	1576	1249	2058	1208	1646	1130	1372	1094	1289	1822	322	604	928	1012	847	1267	1191	1122	1639	1356	1327	947	1418	1758	1088	1033	1103	1044	641	872
ENSDARG00000059747	33	25	59	56	29	36	25	44	12	37	28	29	30	32	28	40	45	34	51	34	45	31	54	29	44	39	53	37	42	26	39	35	40	36	31	37	28	15	14	26	46	26	43	32	27	34	21	32	44	37	52	34	53	37	43	56	39	43	38	44	32	33	35	26	35	40	48	40	27	26	32	29	51	55	18	44	36	47	32	23
ENSDARG00000059751	82	50	155	320	113	112	85	120	86	80	103	103	39	71	52	80	118	103	104	99	95	121	103	85	166	81	95	91	71	73	127	83	133	123	74	150	58	40	51	66	105	125	97	98	41	47	35	50	140	62	166	126	192	146	115	141	76	92	110	115	89	117	86	76	79	100	122	152	101	58	78	67	120	147	103	82	95	103	74	55
ENSDARG00000059760	230	168	235	395	292	177	222	299	174	270	307	275	144	278	202	264	336	276	359	272	257	258	262	262	317	237	306	258	285	250	330	251	302	293	237	323	163	112	197	203	260	236	219	260	216	216	181	204	307	257	366	309	494	335	364	361	357	306	301	332	215	303	158	245	251	300	310	362	267	191	202	230	311	382	302	266	209	276	186	243
ENSDARG00000059768	2165	1689	2819	3617	2243	1805	2312	2698	781	2479	2879	2708	1395	2142	1689	2339	2820	2498	3174	2532	2463	2710	2754	2087	2800	2236	3000	2734	2578	2604	3204	2193	2974	1830	2614	2740	1762	1338	1654	2134	2524	2431	2608	2801	2290	1930	1799	1951	2875	2778	3551	3002	3412	2731	3246	2966	2768	2736	2714	2633	1809	2830	1992	2425	2652	3104	3246	3545	3055	2000	2554	2436	3194	3660	2588	2433	2571	2885	1701	2516
ENSDARG00000059770	310	172	458	611	336	331	441	451	238	293	374	599	288	389	317	439	655	456	670	475	572	506	534	479	701	480	639	580	268	314	519	416	546	536	428	574	320	240	292	296	536	603	476	441	387	364	312	357	613	488	832	620	686	493	681	553	364	315	489	551	264	353	360	532	525	662	690	701	595	350	503	469	696	881	576	553	585	588	355	465
ENSDARG00000059773	150	95	217	259	241	137	167	213	73	177	238	208	122	169	154	228	245	211	312	163	222	187	226	167	254	198	267	237	173	219	254	196	219	148	146	179	118	108	108	136	136	163	185	200	145	114	117	141	205	212	258	207	310	203	231	208	210	190	186	219	128	208	135	167	181	242	188	236	248	122	159	147	237	293	190	179	157	210	149	166
ENSDARG00000059774	42	22	67	169	55	57	79	84	46	41	33	129	40	37	51	85	108	60	96	71	83	100	98	80	101	69	103	87	46	51	101	90	91	82	67	78	74	28	44	77	90	96	75	65	88	67	45	54	83	43	95	89	111	104	84	104	50	49	60	75	29	54	58	73	61	93	80	75	94	74	84	65	94	92	83	54	68	67	49	75
ENSDARG00000059775	121	75	158	241	206	180	174	241	86	125	121	162	121	181	120	159	210	202	273	181	215	184	161	143	214	161	218	212	101	180	251	156	199	141	155	185	122	92	121	109	152	155	186	186	152	126	99	119	171	161	239	183	256	165	200	193	123	141	189	172	74	152	104	168	171	168	166	234	201	109	181	145	178	240	185	128	93	199	134	155
ENSDARG00000059789	189	201	298	333	212	145	181	172	81	172	257	241	115	187	144	209	272	219	252	178	229	216	227	176	288	205	276	254	185	210	241	186	222	175	155	212	128	125	128	216	234	250	196	216	160	141	137	144	266	239	327	237	325	234	289	230	240	279	242	244	184	264	119	139	199	286	237	292	209	117	163	211	277	280	185	204	278	227	243	217
ENSDARG00000059794	1080	900	1479	1595	1668	1206	1280	1657	1152	1614	1565	1196	942	1419	965	1194	1536	1298	1629	1303	1361	1424	1301	1121	1477	1154	1569	1384	1414	1821	1815	1096	1557	1180	1247	1474	743	626	669	1050	1183	1065	1166	1210	957	827	706	796	1264	1284	1651	1235	1705	1113	1407	1378	1314	1278	1095	1068	1136	1533	895	952	1245	1387	1407	1676	1392	859	1029	1064	1432	1660	1168	1106	1026	1280	798	1056
ENSDARG00000059801	1029	793	1070	1404	1060	839	1126	1279	719	1453	1331	1251	706	1003	827	1009	1382	1161	1427	1216	1138	1161	1242	949	1552	1009	1311	1304	1079	1106	1405	1009	1401	1094	1342	1406	717	563	673	868	1267	1399	1227	1341	975	842	761	832	1366	1148	1619	1400	1583	1252	1425	1237	1421	1352	1161	1313	919	1287	715	1011	1160	1432	1350	1604	1523	1048	1172	1157	1556	1739	1135	1057	1168	1370	1114	1178
ENSDARG00000059804	574	388	690	814	510	400	501	570	355	589	562	803	320	459	358	603	809	602	930	685	657	754	650	618	860	613	810	795	508	598	868	606	898	756	726	895	468	302	442	491	701	707	612	659	605	550	443	509	865	680	1136	911	1031	809	930	834	765	631	812	755	474	694	523	674	642	826	884	928	813	538	657	681	885	1180	781	701	823	819	512	616
ENSDARG00000059806	314	255	494	687	506	446	570	673	321	385	410	527	338	491	349	608	651	540	775	584	550	548	534	537	683	497	574	619	321	399	697	426	611	500	485	616	328	219	341	428	549	583	504	504	457	409	332	369	658	405	870	612	748	491	713	586	404	382	460	539	271	377	362	441	529	700	671	661	646	452	608	554	760	990	635	528	555	640	330	468
ENSDARG00000059809	819	591	1146	1549	836	720	1603	1732	497	907	986	1442	654	1006	661	1588	961	839	1585	1199	832	986	1148	1455	1211	793	888	1165	948	759	1805	892	1510	1600	1214	2308	1210	576	1119	1284	1801	1730	857	937	1512	1310	1127	1294	1779	936	2323	1968	1199	1163	1903	1761	1386	1052	885	1967	845	1243	1204	1503	997	2177	2018	1318	2153	1571	1715	1593	2442	2719	1658	1410	2025	2177	1364	1406
ENSDARG00000059811	62	30	57	75	60	77	99	118	22	51	70	41	47	76	57	126	95	62	146	107	80	88	86	101	128	66	73	70	59	36	93	51	64	88	89	116	25	31	34	91	110	131	76	69	82	73	44	50	136	64	159	106	141	85	99	85	78	86	92	92	57	57	82	48	91	59	89	87	117	76	84	112	129	113	103	79	144	117	65	122
ENSDARG00000059812	1241	922	1807	2426	1706	1291	1679	2115	768	1550	1563	1986	1106	1640	1194	1650	2225	1826	2319	1725	1895	1827	1940	1654	2092	1654	2135	1997	1359	1746	2185	1541	2153	1511	1756	2061	1200	843	1071	1182	1900	1907	1716	1805	1601	1287	1145	1400	2142	1865	2672	2082	2501	1778	2169	2166	1514	1490	1771	1926	1238	1671	1413	1649	1730	2035	2111	2277	2193	1422	1633	1573	2260	2850	1984	1762	1737	2019	1119	1587
ENSDARG00000059816	63	54	139	191	149	125	169	187	49	88	89	186	110	146	87	119	131	124	179	132	108	127	161	101	119	103	115	130	53	83	151	112	174	126	124	192	94	63	106	112	127	108	104	137	139	88	98	110	144	133	202	145	190	134	220	179	124	105	128	148	62	122	104	154	145	179	161	193	159	128	127	126	168	176	124	114	145	145	74	130
ENSDARG00000059817	217	184	316	443	218	161	214	219	139	250	275	295	118	174	160	247	330	266	318	272	290	276	267	271	327	236	291	248	256	262	293	218	302	257	206	313	152	116	173	218	285	319	250	285	221	204	156	222	311	292	427	366	471	330	383	325	245	270	281	273	221	279	217	253	253	334	311	345	376	223	276	354	354	466	318	274	234	276	322	256
ENSDARG00000059832	147	139	241	292	193	136	154	203	117	221	242	189	113	167	133	160	269	226	214	208	220	185	172	147	214	158	248	204	212	213	240	159	163	131	120	186	115	88	101	115	180	222	185	219	136	115	92	127	199	216	271	176	269	207	239	198	205	195	177	178	137	218	153	144	172	188	180	231	225	98	177	184	207	268	167	156	179	197	152	147
ENSDARG00000059835	258	227	356	507	196	168	215	272	148	299	296	325	121	187	175	284	390	267	453	317	354	284	307	320	377	272	325	316	251	274	375	253	311	361	326	360	190	127	170	296	352	402	260	316	249	223	188	205	366	265	486	362	478	279	378	369	312	313	315	353	255	271	226	263	263	349	340	338	335	235	266	273	420	483	354	313	304	343	203	282
ENSDARG00000059836	75	31	72	92	90	83	101	142	49	89	76	129	57	80	56	90	106	72	153	101	87	104	111	108	128	100	80	131	69	52	127	57	121	102	120	145	95	57	72	379	132	128	93	97	107	94	87	113	113	97	164	141	116	79	100	115	144	54	81	116	52	108	124	104	78	114	154	137	158	122	137	128	173	184	122	101	202	185	97	99
ENSDARG00000059838	331	310	534	1099	735	696	787	970	461	570	514	881	529	729	657	712	1130	895	1219	981	897	880	993	810	1251	844	1131	1106	412	435	1022	768	930	739	801	853	507	371	511	750	890	1042	843	822	742	616	537	583	814	579	1053	832	1133	901	912	766	538	543	696	831	346	460	417	585	876	971	928	1099	957	640	964	677	948	1154	805	712	712	773	445	672
ENSDARG00000059841	146	112	291	504	206	243	284	441	263	243	192	310	153	333	278	437	381	251	451	235	359	325	327	370	398	269	406	296	152	193	464	265	390	419	393	428	245	126	209	631	422	341	320	339	303	296	298	287	307	197	554	389	572	287	355	449	308	271	287	423	159	218	300	322	276	425	384	392	384	294	324	289	454	580	366	325	407	432	228	310
ENSDARG00000059843	730	553	979	1230	790	721	916	1003	472	830	897	1103	505	847	676	819	1242	961	1291	942	956	996	1072	951	1220	890	1063	1076	630	853	1121	867	1093	825	870	1107	637	458	557	635	1086	1097	905	962	834	736	559	672	1095	896	1410	1156	1229	994	1117	1068	798	893	884	876	677	868	673	774	972	1144	1192	1255	1079	735	958	963	1155	1473	926	941	1028	1152	649	852
ENSDARG00000059846	527	460	751	1162	712	555	609	799	360	604	681	689	384	620	512	762	769	666	873	738	654	730	686	622	868	653	793	780	646	561	823	596	746	752	510	745	435	319	463	536	669	671	614	704	541	499	389	490	760	663	967	826	1028	770	935	748	741	737	646	805	530	715	458	597	676	854	781	868	813	446	590	634	899	1054	747	618	573	778	756	636
ENSDARG00000059853	196	131	246	385	205	190	222	270	218	220	222	329	156	207	171	253	345	273	381	267	282	290	274	265	342	261	331	299	162	197	299	245	293	310	253	343	177	133	175	204	265	253	246	250	243	200	192	195	350	255	437	315	395	262	313	302	262	240	234	349	177	179	178	258	239	295	299	351	315	224	262	266	349	400	320	252	305	322	212	251
ENSDARG00000059857	66	34	110	172	99	131	160	188	60	65	72	176	78	126	82	242	137	112	169	107	104	143	153	151	174	118	125	137	67	65	149	142	168	194	134	256	137	66	126	140	166	162	138	124	144	142	133	130	203	105	292	251	202	165	239	212	85	83	112	239	60	122	167	197	161	326	278	218	207	130	104	184	302	330	227	171	246	276	122	174
ENSDARG00000059858	354	383	669	707	521	383	437	572	244	534	569	441	311	444	385	466	532	491	602	446	496	480	445	364	559	438	612	559	587	597	720	462	527	438	426	488	258	228	249	788	533	569	388	500	355	307	245	284	523	544	655	493	728	524	632	545	529	556	431	483	405	518	319	380	541	547	597	644	519	340	579	444	642	734	535	468	510	489	497	385
ENSDARG00000059866	280	113	400	587	508	384	566	729	313	354	355	561	305	460	326	419	589	472	658	388	470	489	570	443	551	448	525	543	234	348	538	361	494	362	447	462	380	239	348	279	621	580	459	463	480	422	391	480	571	452	744	621	644	475	635	600	366	345	402	516	222	325	508	529	548	626	681	644	645	440	525	522	700	801	508	494	641	773	352	528
ENSDARG00000059870	233	186	405	467	374	288	367	454	206	357	361	371	234	376	253	325	419	332	422	305	362	377	374	300	423	304	418	395	246	355	388	272	381	269	324	358	198	140	182	252	345	371	328	314	309	262	219	252	370	312	465	384	440	315	376	384	304	288	302	347	215	316	223	317	312	400	426	459	470	288	351	301	394	522	349	364	357	405	246	319
ENSDARG00000059871	376	341	455	691	407	324	453	548	284	516	461	542	253	420	273	426	589	427	648	522	488	480	525	471	593	401	489	532	402	441	610	347	618	516	482	668	326	225	314	495	582	627	406	491	368	312	304	332	549	494	708	582	690	496	595	510	664	526	496	597	341	469	381	466	526	611	576	601	533	404	420	459	623	722	550	509	605	456	343	393
ENSDARG00000059883	29	23	64	70	52	39	41	48	40	33	63	84	20	37	42	67	76	45	79	64	71	80	43	38	83	64	72	57	43	51	58	62	70	49	64	55	30	26	32	24	59	65	48	77	50	44	36	43	73	38	99	63	92	60	67	56	48	48	71	73	32	41	38	67	69	87	74	87	67	48	54	65	82	69	59	56	46	76	60	55
ENSDARG00000059885	51	32	82	85	88	66	89	66	27	55	62	56	38	70	58	60	89	64	77	77	90	95	65	58	59	56	78	69	52	67	67	61	54	54	65	60	40	39	34	38	50	62	47	89	41	50	28	54	91	59	95	73	98	63	81	52	63	56	72	54	43	40	35	50	68	70	71	84	72	35	68	51	80	80	51	46	52	46	30	52
ENSDARG00000059886	224	127	229	370	355	305	397	503	75	146	250	361	233	424	269	421	353	315	487	339	322	336	355	344	377	301	425	383	220	274	447	256	381	289	283	405	238	183	248	242	342	346	337	358	334	264	286	286	394	265	496	347	409	342	366	402	272	258	255	374	212	306	251	325	312	401	418	451	388	213	257	325	436	500	336	315	337	448	341	283
ENSDARG00000059887	147	135	221	286	162	120	203	204	156	267	179	235	123	150	107	198	253	201	281	239	215	229	223	195	307	186	218	228	148	191	271	188	278	228	222	244	129	88	108	210	265	248	204	229	173	151	124	133	259	198	319	286	344	235	303	244	289	215	210	216	132	203	148	193	254	284	263	277	267	210	207	229	285	356	229	225	271	221	231	209
ENSDARG00000059888	661	475	777	912	867	617	809	1073	377	812	782	887	570	829	603	792	1009	849	1091	868	853	827	894	816	1048	804	994	951	619	753	1086	686	875	657	730	871	559	391	493	467	885	903	774	806	641	643	568	614	922	817	1099	880	972	804	1011	937	702	831	730	745	634	860	636	747	797	928	981	1089	959	704	914	788	1060	1188	832	786	893	972	576	709
ENSDARG00000059897	201	136	297	439	275	265	301	330	122	230	260	259	176	275	223	323	428	373	454	325	362	335	273	285	360	326	361	335	202	256	361	304	466	304	263	349	173	157	180	283	319	341	277	356	272	220	181	249	307	281	420	367	442	289	408	339	268	259	290	315	178	234	205	245	315	384	375	383	315	235	264	295	387	395	286	285	264	326	257	270
ENSDARG00000059900	183	108	221	314	249	210	300	353	152	163	221	288	199	280	190	320	282	268	330	268	239	271	240	256	322	239	312	297	208	213	313	217	258	260	209	309	182	148	174	169	242	262	185	196	233	208	157	181	300	236	425	321	341	254	314	295	251	268	213	333	200	268	184	207	220	376	355	365	368	213	270	294	365	442	272	258	361	357	234	266
ENSDARG00000059902	333	222	490	720	377	292	457	609	293	403	407	533	283	442	353	578	588	481	685	510	462	537	509	540	623	460	616	634	310	328	577	439	447	448	325	505	286	178	280	235	493	485	359	453	406	359	308	393	594	467	787	637	775	481	632	628	403	449	386	582	307	356	398	427	455	555	636	586	591	369	500	511	632	709	445	437	536	525	348	418
ENSDARG00000059903	36	30	60	69	52	49	41	53	30	43	28	69	26	58	39	49	77	42	73	59	54	52	56	52	67	48	64	49	35	44	79	53	56	38	40	41	26	11	15	30	39	55	47	60	37	17	31	32	44	50	48	44	83	42	53	44	37	42	47	54	32	55	25	36	48	53	55	50	48	30	55	40	60	70	42	37	48	38	38	39
ENSDARG00000059906	1323	1010	2775	4801	1615	1451	2004	2133	753	1235	1307	2826	1202	1428	1354	2559	2998	2230	3372	2106	2467	2551	2709	2557	3030	2078	2454	2749	1081	1800	2965	2078	3179	2969	2847	3272	1652	1018	1533	3757	2847	2582	2004	2313	2213	1953	1657	1901	3114	2102	3900	3124	3600	2517	3521	3224	2153	1411	2399	2912	1100	1500	2169	2509	2370	3023	3053	2892	3233	2364	2642	2578	3450	4035	2803	2458	3810	2941	1816	2198
ENSDARG00000059908	143	116	309	517	273	243	320	375	97	192	164	401	183	247	186	283	373	271	440	274	312	272	412	299	339	235	318	299	128	190	337	198	368	333	401	391	277	165	179	328	513	523	345	371	347	258	255	338	417	313	491	507	480	320	455	476	273	211	308	405	155	240	430	445	378	393	402	432	378	321	281	365	450	504	381	330	528	554	241	331
ENSDARG00000059911	173	120	249	346	179	162	173	225	120	203	190	256	149	192	151	217	285	268	357	257	216	269	279	212	304	234	291	281	141	216	269	184	262	237	231	268	159	106	152	374	281	294	218	227	212	198	175	184	306	257	329	314	372	233	307	300	222	215	258	265	136	194	199	231	248	320	315	327	328	171	256	251	342	439	268	246	176	285	172	234
ENSDARG00000059916	32	15	33	68	49	44	52	48	15	51	39	49	30	28	27	43	49	43	62	37	42	35	58	43	65	42	55	73	46	43	60	48	52	71	57	58	23	18	25	68	56	62	37	38	38	52	33	28	54	43	75	59	53	44	65	52	78	46	52	64	25	25	33	50	39	68	73	68	59	54	47	44	70	83	74	46	63	59	37	64
ENSDARG00000059917	115	64	130	148	96	78	84	108	93	122	153	183	60	74	66	100	194	188	216	172	166	123	142	103	197	137	162	200	121	96	150	106	140	135	134	159	102	59	81	100	182	148	167	171	107	92	93	97	186	186	220	177	241	142	177	205	132	123	164	149	115	144	89	93	125	187	130	171	143	93	167	152	181	276	196	167	163	185	103	151
ENSDARG00000059919	46	35	87	85	78	78	88	78	46	46	55	106	63	66	56	95	58	76	106	89	89	80	87	58	147	86	52	91	51	51	93	69	127	85	84	130	90	58	75	91	85	99	59	46	76	81	95	76	139	76	164	88	110	68	97	109	77	58	89	117	54	61	88	121	58	116	79	104	131	65	135	97	130	129	80	87	117	116	72	94
ENSDARG00000059925	2355	1702	2903	4184	3171	2524	3329	4054	2023	3416	3167	3509	1984	3278	2161	3466	3934	2964	4485	3294	3183	3307	3648	3376	4157	2930	3694	3578	2784	2928	4191	2829	3403	3334	3010	3736	2035	1530	1994	2319	3626	3754	2937	2984	2586	2336	2125	2345	3781	3109	4697	3743	4419	2919	3974	3734	3631	3361	3022	3312	2538	3231	2480	2836	3244	3953	4067	4245	3589	2471	3074	3076	4296	4867	3436	3104	3499	3724	2245	2718
ENSDARG00000059931	155	116	178	374	172	169	275	182	88	155	124	270	116	185	95	149	205	128	210	109	218	255	209	176	258	174	214	273	171	171	220	183	359	307	280	283	200	82	173	300	231	186	137	198	250	185	149	197	274	142	297	238	172	139	325	274	276	202	244	246	104	134	175	245	175	300	210	240	336	263	352	260	325	462	253	189	350	269	177	222
ENSDARG00000059933	895	714	1435	2012	1064	930	1184	1405	483	740	916	1511	787	1056	850	1321	1541	1287	1731	1180	1219	1358	1601	1314	1555	1161	1470	1514	821	1098	1757	1239	1583	1305	1308	1655	948	653	863	1389	1553	1514	1165	1268	1229	1075	914	1049	1620	1232	2029	1727	1599	1356	1881	1559	1202	1150	1244	1475	827	1058	1111	1270	1241	1705	1791	1663	1626	1088	1397	1314	1955	2170	1551	1365	1593	1551	981	1291
ENSDARG00000059936	430	337	546	882	539	498	558	685	388	682	529	622	331	517	418	580	773	570	851	648	579	643	662	568	738	580	711	688	433	507	764	543	735	566	638	734	365	251	348	650	683	695	637	676	471	434	366	395	742	602	820	669	748	618	748	671	567	546	532	593	431	491	402	497	583	722	809	752	744	563	583	603	771	966	647	598	661	750	409	557
ENSDARG00000059939	72	53	114	131	120	82	102	119	46	94	101	117	66	98	108	113	107	113	150	95	102	102	111	85	131	95	135	117	86	121	127	80	117	100	117	143	80	57	77	80	109	110	132	116	122	109	81	110	122	107	126	99	179	103	126	139	107	134	98	109	81	97	89	82	85	134	120	135	141	72	81	90	125	156	140	133	145	132	97	114
ENSDARG00000059945	347	270	590	741	443	348	402	461	250	409	379	470	295	347	310	402	624	543	755	399	599	526	540	463	613	475	523	533	425	436	564	392	589	452	425	598	288	256	293	313	462	491	424	500	430	310	256	296	485	489	702	444	764	534	713	495	392	395	566	447	345	450	357	446	483	497	544	678	540	294	488	426	603	675	568	421	335	444	292	326
ENSDARG00000059948	82	62	191	241	125	108	108	104	73	103	101	151	72	119	123	130	153	111	185	139	117	134	129	91	159	134	163	147	113	125	165	143	145	108	90	143	69	56	49	75	105	128	115	124	64	69	71	75	134	127	169	144	183	166	161	147	120	98	108	112	90	89	80	86	106	135	123	161	174	99	169	124	116	188	98	112	144	131	83	120
ENSDARG00000059950	562	485	888	1211	598	464	577	657	258	626	604	803	388	548	448	603	906	759	930	772	825	768	774	645	913	725	877	882	496	734	894	673	823	616	819	948	444	337	423	449	827	855	758	724	595	567	492	533	900	805	1153	971	1089	781	1026	869	617	681	765	746	533	673	572	661	740	830	844	965	912	555	725	755	889	1147	731	721	787	839	525	677
ENSDARG00000059960	153	150	214	308	239	167	192	280	110	244	240	214	153	204	167	194	222	204	308	241	236	201	195	198	256	184	251	179	210	202	230	189	284	172	220	256	139	94	126	233	239	229	164	237	198	123	130	138	258	163	270	237	296	200	267	240	243	198	178	217	138	219	165	190	208	246	222	284	243	142	176	156	263	299	211	203	187	219	152	166
ENSDARG00000059961	270	195	453	627	387	340	488	538	185	267	304	458	285	460	309	454	599	458	601	456	462	504	508	432	595	428	572	566	269	363	548	384	512	467	471	491	289	205	293	382	521	559	392	442	372	346	283	364	517	392	753	538	564	421	573	511	364	336	376	426	251	330	336	381	469	587	535	607	520	362	443	465	639	813	493	487	522	541	338	398
ENSDARG00000059963	107	68	146	229	127	84	128	129	55	146	166	148	74	109	95	145	155	153	156	136	139	161	141	115	143	122	185	130	110	116	162	120	127	120	129	162	97	71	83	112	134	158	121	170	124	117	96	109	158	125	210	171	265	172	189	207	165	182	157	154	108	184	130	139	145	179	180	188	197	128	142	146	187	216	160	163	145	155	155	150
ENSDARG00000059965	292	176	341	412	368	277	409	488	208	353	306	385	242	292	207	329	419	338	486	321	329	324	386	254	456	350	407	407	265	267	397	325	323	337	296	372	249	170	197	256	324	375	298	326	306	258	209	267	414	317	541	433	481	336	459	444	352	363	294	345	261	375	308	328	388	478	507	506	360	282	306	355	507	533	400	370	365	352	203	304
ENSDARG00000059972	66	43	82	161	110	93	106	102	30	52	65	117	47	76	60	104	163	94	172	99	132	140	108	82	151	132	130	136	45	74	111	94	132	146	92	142	68	40	85	49	97	109	131	117	104	80	82	88	128	69	160	94	172	97	121	105	73	53	105	108	50	68	59	87	102	117	81	118	122	70	92	111	99	107	89	93	108	94	54	117
ENSDARG00000059982	135	147	236	252	138	118	145	182	88	156	189	200	110	150	127	163	193	159	197	166	177	213	164	141	197	172	163	173	118	149	193	122	169	127	155	161	104	76	101	145	173	175	186	184	148	137	113	155	188	180	264	212	240	174	244	196	144	195	174	212	143	180	158	147	153	217	187	263	220	153	174	172	239	263	192	166	156	220	179	158
ENSDARG00000059983	75	53	82	99	75	63	86	101	51	73	110	116	45	89	60	109	97	92	137	146	89	78	95	73	148	107	136	112	118	78	116	84	125	93	105	128	96	56	89	73	103	138	125	109	103	86	79	89	129	153	134	116	147	109	155	104	85	104	96	92	53	128	76	95	103	130	118	121	105	55	67	79	148	178	152	135	113	153	73	90
ENSDARG00000059987	103	131	173	236	131	111	126	149	75	161	174	170	91	139	90	168	160	136	193	207	152	166	154	177	180	139	170	177	134	131	168	151	192	122	128	146	91	65	85	193	168	201	131	165	119	117	95	116	151	141	211	183	243	136	170	175	152	160	149	121	97	134	108	157	154	217	210	249	163	120	148	112	183	194	163	132	169	145	100	111
ENSDARG00000059993	423	332	570	752	399	356	522	784	244	379	544	528	271	490	356	716	512	379	622	490	401	577	411	705	530	291	474	486	455	349	646	389	566	752	528	590	303	165	318	290	527	374	297	461	445	341	260	355	656	403	907	845	814	676	929	662	865	475	438	770	242	497	437	416	627	742	910	698	767	591	449	553	883	1284	592	591	562	658	300	393
ENSDARG00000059997	63	72	120	196	128	96	114	127	85	77	93	145	72	106	92	110	167	132	183	147	119	119	145	122	159	105	153	155	61	92	172	105	113	123	106	117	81	49	65	93	91	128	115	136	76	68	74	83	133	103	159	129	172	174	134	123	109	93	103	134	62	88	77	101	125	128	142	154	122	66	111	115	188	164	117	131	124	141	153	74
ENSDARG00000060001	78	52	128	169	118	69	130	171	93	91	84	148	79	115	84	114	127	118	143	144	129	117	132	127	169	109	136	151	68	81	163	134	173	173	117	181	87	69	85	82	159	161	93	102	99	102	88	94	169	129	224	165	156	116	147	191	152	90	95	147	87	64	89	100	149	202	179	158	137	102	139	126	234	229	155	128	161	163	100	112
ENSDARG00000060002	46	25	94	95	59	53	79	92	38	70	61	105	56	80	56	77	122	95	117	82	74	83	82	83	92	74	119	106	67	59	92	72	73	103	83	84	62	39	41	141	76	101	67	60	63	74	51	77	83	95	164	109	98	104	136	114	81	74	73	102	59	88	83	102	101	107	106	113	101	76	75	95	118	140	91	88	87	96	78	91
ENSDARG00000060004	2167	2029	3581	5440	2932	2182	3182	3627	1808	2517	2887	3615	2002	3307	2275	3659	3678	3372	4259	3164	2998	3419	3604	3156	3770	2922	3740	3322	2167	2621	4034	2850	3662	3324	3323	4503	1995	1371	1744	3672	3630	3404	2598	3250	2730	2304	1966	2290	3582	2851	4830	3767	4730	3089	4389	3954	2800	2483	2935	3943	1823	2619	2643	3034	2816	3618	4305	3972	4351	2564	3540	3133	4339	5033	3644	3383	3742	3817	2162	2770
ENSDARG00000060005	31	30	40	54	44	38	43	55	16	22	33	54	28	39	37	48	58	40	75	55	67	66	63	53	58	47	59	45	28	34	69	35	78	54	57	66	52	28	50	41	61	62	53	59	47	49	49	43	75	45	77	56	99	56	57	66	47	56	64	64	27	38	53	55	60	55	83	85	77	36	52	62	68	75	57	64	52	44	44	47
ENSDARG00000060006	582	460	958	1267	741	654	756	955	393	716	729	1064	497	780	610	906	1018	922	1314	881	911	947	955	846	1102	802	1068	1024	624	728	1096	772	1100	838	795	1062	592	433	601	934	1050	1144	815	980	839	692	600	744	1010	791	1327	1112	1229	929	1156	1032	823	822	861	1031	579	832	676	825	890	1093	1088	1110	1209	681	933	884	1187	1394	972	864	869	1061	631	848
ENSDARG00000060008	46	21	62	98	37	43	74	70	19	31	44	49	29	47	42	81	64	63	81	53	67	72	56	59	85	55	99	70	22	43	67	70	118	52	76	83	43	16	39	46	71	79	62	70	66	42	49	48	93	38	98	77	102	74	91	87	49	41	53	60	27	36	47	64	65	72	68	75	118	59	52	63	101	106	61	66	88	102	62	66
ENSDARG00000060010	554	362	610	1149	551	475	1592	1485	296	496	543	1451	493	792	507	1666	635	444	1558	947	456	939	977	1461	897	504	478	860	712	350	1489	631	1166	1554	859	2028	1083	455	1187	466	1613	1504	485	633	1656	1295	1204	1404	1645	610	2320	1847	866	771	1745	1825	1771	861	488	1935	594	1038	1261	1351	737	2290	2212	1057	2044	1629	1783	1588	2689	3156	1727	1432	2059	2087	1755	1430
ENSDARG00000060016	2244	1651	3119	3655	2387	1863	2180	2585	1985	3201	2815	2886	1410	2107	1628	2161	3121	2735	3494	2609	2797	2762	2789	2219	3301	2557	3228	2940	2299	2741	3214	2155	3299	2286	2531	2977	1695	1244	1560	2115	2994	3054	2758	2766	2354	1992	1756	1945	3103	2856	4055	3167	3964	2700	3319	2933	2960	2897	2586	2764	2280	3196	1944	2494	2751	3094	3120	3617	3262	1943	2510	2539	3376	3933	2927	2668	1592	3033	1764	2338
ENSDARG00000060021	80	96	150	217	93	71	87	93	77	77	96	162	76	81	55	81	106	89	175	91	92	108	84	93	184	125	128	114	80	89	131	96	119	118	91	126	70	35	71	106	143	131	144	134	68	105	71	120	107	109	145	161	221	102	155	165	92	86	132	147	61	124	93	112	158	193	167	155	145	99	108	111	176	210	181	138	111	137	81	96
ENSDARG00000060023	632	461	1143	1594	835	702	783	953	455	720	783	1050	560	772	619	989	1222	1038	1313	897	1009	1004	1103	929	1280	975	1238	1106	651	892	1156	905	971	1102	805	1065	569	431	545	875	984	985	933	990	789	684	564	658	1164	1070	1570	1124	1528	901	1314	1139	671	846	1061	1087	554	767	657	942	1006	1231	1183	1284	979	608	827	926	1230	1643	1196	1036	1071	1070	634	831
ENSDARG00000060027	265	140	376	533	312	266	357	418	228	341	292	492	228	288	244	342	523	388	559	413	407	461	473	408	569	401	471	543	207	260	447	322	464	405	427	472	322	197	268	278	522	557	397	413	382	351	315	323	543	424	669	586	643	477	595	552	377	315	431	508	213	274	412	486	537	607	627	627	541	363	366	468	676	703	482	448	537	540	281	396
ENSDARG00000060029	196	196	266	456	195	169	204	276	85	210	244	262	100	234	170	247	218	188	309	270	227	210	213	223	307	199	261	222	231	177	279	225	301	265	225	331	157	100	165	271	302	310	240	284	223	195	155	160	325	215	375	334	318	269	325	279	309	242	278	288	208	253	154	208	230	300	313	335	255	188	284	240	295	352	300	222	231	267	194	207
ENSDARG00000060030	1777	1095	2312	2907	2402	2034	2437	3191	1028	2065	2186	2710	1523	2598	1697	2382	3044	2541	3224	2339	2341	2588	2801	2240	2721	2451	2851	2782	1774	2345	2966	1853	2683	1872	2179	2523	1750	1297	1621	1426	2338	2307	2495	2430	2376	1954	1748	1888	2785	2425	3253	2796	3006	2384	2870	2797	2233	2192	2261	2414	1608	2266	1918	2095	2409	3119	3067	3385	2918	1885	2222	2284	3155	3334	2390	2290	2540	3094	1645	2304
ENSDARG00000060036	302	127	469	894	717	756	1015	1245	450	333	309	954	581	940	662	1013	1109	745	1223	721	741	833	932	850	1076	832	1004	945	249	283	880	597	764	936	692	784	596	312	527	526	873	1082	826	734	756	679	631	710	941	599	1334	964	1199	800	1039	946	357	419	677	790	225	384	644	729	847	1160	1258	1121	981	694	838	835	1206	1064	772	688	1057	934	595	785
ENSDARG00000060041	1240	652	2190	3119	1906	1774	2185	2555	1347	1563	1502	2517	1345	1973	1639	2060	2766	2155	3017	1884	2249	2510	2554	2057	2490	2003	2342	2414	1065	1785	2685	1780	2358	1989	2008	2255	1654	1195	1492	1495	2329	2581	2247	2385	2356	1909	1735	2067	2865	2459	3692	2868	3774	2509	3234	2778	1415	1701	2582	2509	1032	1535	2259	2596	2553	3280	3104	3300	2738	1986	2029	2575	3259	3613	2695	2251	2245	3167	1640	2256
ENSDARG00000060053	44	41	91	89	71	43	57	79	45	63	75	46	52	51	49	56	63	53	72	70	73	66	55	46	67	56	76	64	74	66	74	66	63	58	46	61	30	30	30	61	41	62	57	62	37	34	37	34	56	58	90	59	105	60	74	71	76	69	51	51	47	61	28	33	47	54	70	75	94	63	64	63	83	78	57	56	72	75	53	59
ENSDARG00000060054	982	846	1497	1964	1333	1122	1285	1606	961	1399	1330	1384	822	1340	1034	1199	1525	1319	1766	1294	1371	1418	1411	1214	1542	1215	1492	1394	1058	1403	1820	1092	1515	1066	1288	1353	848	630	790	914	1368	1494	1152	1365	1128	955	832	927	1442	1338	1932	1453	1861	1311	1666	1414	1200	1183	1194	1293	956	1273	1021	1107	1314	1532	1579	1791	1462	1018	1220	1252	1732	1971	1345	1215	1298	1480	885	1187
ENSDARG00000060058	320	247	369	487	406	278	346	485	255	448	416	508	233	378	269	398	485	362	637	412	418	382	445	398	515	378	489	495	388	321	546	349	487	385	331	422	276	188	248	282	448	462	381	395	351	354	275	343	502	385	623	504	606	447	469	499	458	419	371	429	280	387	269	377	387	501	510	546	510	274	387	373	524	590	412	401	451	495	288	394
ENSDARG00000060065	2439	1514	3671	5522	4130	3829	4492	5705	1622	2656	2600	4833	2756	4469	3299	5005	5552	4165	6030	3904	4215	4470	4949	4345	5345	4275	5074	4886	2184	2922	5489	3775	5204	4169	4471	4972	3035	2028	2910	3266	4728	5049	4155	4483	4051	3338	2945	3410	4844	3725	5913	4731	5619	4531	5469	5042	3337	3176	3764	4339	2277	3225	3185	4016	4496	5404	5809	5863	5186	4146	4624	4456	5610	6236	4290	4144	4527	5240	3121	4303
ENSDARG00000060068	129	94	218	358	192	166	161	311	135	211	147	241	152	258	150	218	271	231	318	213	222	236	254	197	268	199	283	253	122	198	268	165	238	223	208	237	143	125	125	171	247	262	200	232	183	190	166	188	232	225	336	275	305	218	294	264	208	188	174	188	124	162	154	210	181	281	300	300	211	121	154	222	245	260	205	180	180	188	148	148
ENSDARG00000060069	220	194	354	593	194	167	204	219	128	222	258	380	122	160	154	236	367	367	419	325	313	290	321	266	442	287	434	362	238	261	381	239	315	285	273	341	190	139	174	303	330	374	287	370	281	238	219	234	419	341	450	394	511	272	424	390	394	265	386	370	192	297	277	310	292	342	380	382	324	229	274	270	382	490	344	310	338	341	231	269
ENSDARG00000060070	410	362	638	1005	412	371	457	490	254	456	479	638	272	381	365	515	653	611	751	619	683	597	638	543	763	523	703	666	407	463	713	520	632	529	516	636	339	258	350	657	655	682	549	692	402	404	331	403	691	537	813	704	876	638	715	669	589	477	635	615	400	538	431	554	493	691	674	792	702	498	536	571	718	862	586	543	544	618	388	480
ENSDARG00000060071	506	393	740	1429	621	570	735	854	325	563	651	919	444	654	585	822	933	677	1040	742	712	811	789	718	897	658	879	819	481	538	953	574	895	794	743	948	584	376	521	715	887	942	687	771	756	628	580	661	1037	669	1145	1019	1274	783	1080	990	863	710	780	935	423	678	632	786	763	983	1027	935	1077	722	770	811	1054	1174	811	766	959	928	529	731
ENSDARG00000060081	63	56	111	153	105	77	130	150	52	77	67	145	68	106	63	104	95	71	152	72	83	98	94	118	128	75	84	108	58	67	123	90	105	113	80	104	75	48	66	69	102	119	51	83	120	92	70	92	119	76	166	127	100	88	142	136	86	94	70	119	65	112	74	129	85	148	158	108	118	68	121	112	200	194	131	136	111	144	87	98
ENSDARG00000060085	55	68	101	105	116	74	88	98	58	54	96	86	55	82	64	93	104	80	104	79	74	92	66	70	87	75	104	81	77	91	113	77	77	54	77	82	47	34	54	53	68	77	70	94	64	52	43	47	81	69	103	81	111	82	100	92	81	91	69	76	55	79	56	61	75	72	82	99	77	73	62	64	83	90	73	66	56	58	43	50
ENSDARG00000060089	1527	1339	2354	2550	1993	1653	1915	2412	1144	2368	1886	2100	1326	2004	1296	1809	2514	2111	2682	2222	2160	2123	2364	2050	2722	2091	2495	2509	1674	2154	2608	1871	2465	1816	2122	2416	1338	956	1156	1383	2357	2459	1980	2027	1795	1400	1306	1404	2252	1975	2789	2152	2857	1959	2395	2121	1691	1775	1672	1919	1408	1842	1395	1768	2038	2400	2383	2616	2432	1604	1982	1760	2578	2898	2051	1961	2169	2307	1302	1869
ENSDARG00000060093	564	347	651	788	700	489	693	875	456	726	652	843	445	660	489	759	874	690	933	696	749	730	682	767	785	521	762	781	526	537	969	516	725	732	668	953	472	342	448	600	748	775	667	617	578	510	459	545	807	708	1144	747	909	612	778	807	879	730	713	879	562	691	544	672	630	846	914	883	785	477	643	679	1009	950	665	712	612	785	768	559
ENSDARG00000060096	146	137	209	311	172	135	192	211	109	178	163	219	117	172	104	176	201	193	293	179	212	213	184	212	208	143	191	224	148	142	214	170	221	201	181	247	124	98	152	163	236	229	177	198	200	173	156	144	223	160	281	261	284	202	255	212	176	201	192	193	120	198	165	190	159	256	235	256	270	174	235	211	266	325	214	222	205	243	152	213
ENSDARG00000060101	219	112	352	539	309	302	399	413	206	194	242	422	212	332	232	413	413	313	512	368	299	349	344	361	429	341	430	394	201	264	363	311	406	414	256	448	270	165	285	232	427	424	313	354	388	325	290	309	463	319	584	477	530	430	539	481	317	334	323	460	215	339	334	369	359	518	459	485	401	239	330	366	511	584	404	346	396	475	291	364
ENSDARG00000060102	1962	1687	2549	3639	2471	1846	2485	2869	1224	2437	2561	2851	1465	2190	1769	2668	2663	2288	3299	2471	2232	2453	2678	2231	3145	1933	2309	2631	2174	1761	3090	1691	2258	2147	2067	2693	1465	1193	1647	1654	2579	2797	2379	2163	1901	1744	1725	1868	2508	2441	3460	2600	3229	2455	2905	3015	2879	2645	2385	2601	1764	2519	1904	2343	2584	3211	3178	3305	2905	1806	2332	2207	3271	3445	2526	2394	2180	2603	2168	1949
ENSDARG00000060103	260	173	269	429	306	283	282	415	160	258	317	399	203	317	261	386	458	297	383	390	343	325	328	338	445	336	437	385	253	245	422	303	402	385	297	394	204	166	243	223	350	403	326	346	323	237	216	259	385	290	510	404	510	343	438	372	302	253	285	273	208	307	241	272	317	379	385	432	422	253	334	326	415	473	309	288	320	373	251	318
ENSDARG00000060106	731	674	1397	2089	1173	991	1238	1552	841	985	952	1433	781	1086	822	1245	1323	1340	1703	1198	1339	1380	1473	1102	1457	1140	1568	1388	715	1082	1670	1071	1250	952	1053	1259	877	605	857	1279	1550	1527	1154	1245	1238	1019	960	1024	1495	1380	2121	1610	2279	1503	1878	1599	1019	1029	1438	1385	806	1043	1203	1272	1349	1848	1812	1762	1679	994	1310	1367	1899	2335	1764	1553	1676	1731	926	1315
ENSDARG00000060109	176	189	213	263	263	212	332	292	157	324	335	219	158	217	206	244	375	240	314	242	252	259	291	220	335	105	236	262	254	289	223	222	361	233	271	276	149	118	156	202	292	353	298	302	230	186	143	176	345	331	373	353	590	250	359	265	356	310	288	274	180	330	197	288	254	286	332	460	341	215	287	252	324	367	272	262	327	360	193	297
ENSDARG00000060113	750	742	1774	4590	1430	964	1233	1502	535	769	975	1613	670	977	1466	2501	1370	986	2159	817	977	1803	1046	1022	2446	1199	1474	981	1165	829	1301	1071	1385	3325	1106	2878	622	468	1022	1857	1051	992	760	2029	1040	1080	702	1154	1951	837	1750	1186	5160	1977	2889	1896	2737	2463	2526	3763	683	1539	1625	1573	1027	1262	1505	1291	1136	725	976	839	1261	1607	1271	983	1050	1117	702	986
ENSDARG00000060115	3540	1883	5198	5546	3946	3273	3871	5227	1852	2774	3241	5508	2914	4920	3511	4099	7195	6274	6879	4831	5844	5114	4829	4136	5793	5051	6905	5610	3363	5077	5800	4301	4660	3839	3113	4874	3065	2564	2919	1790	3736	3854	5008	5041	4314	3511	3284	3559	5496	5697	8122	5561	7469	4620	6104	5847	2298	3817	4608	5005	3158	3833	3012	3934	4076	4961	5277	5984	6489	2397	5268	4544	5705	7413	5116	4832	3948	6080	3221	4770
ENSDARG00000060120	41	30	81	155	70	66	102	116	24	34	31	130	45	65	58	119	106	70	150	88	96	93	110	102	124	87	97	102	63	55	116	73	111	144	105	117	74	39	93	93	121	99	71	91	118	79	70	104	108	57	149	150	104	89	140	123	85	57	78	140	25	53	83	73	84	129	135	107	122	65	104	91	125	161	97	95	89	121	73	92
ENSDARG00000060123	142	138	205	296	193	174	197	213	54	166	162	220	116	225	142	240	252	212	264	211	205	226	217	188	226	196	226	202	150	183	219	193	230	156	169	201	127	83	114	151	180	184	172	222	161	152	113	141	212	180	265	216	307	197	261	213	205	167	215	194	137	181	150	188	183	222	183	274	201	149	195	178	192	254	190	198	165	198	140	167
ENSDARG00000060127	900	833	1242	1669	1043	791	943	1044	594	1471	1272	1205	568	777	711	814	1396	1140	1523	1478	1220	1060	1133	960	1558	1165	1567	1327	1055	1277	1379	1245	1394	924	1110	1083	696	512	609	1408	1540	1425	1169	1354	912	863	678	798	1358	1261	1603	1332	1915	1249	1424	1079	1185	1255	1175	1058	897	1110	831	766	1020	1045	1080	1333	1289	817	1072	1010	1203	1691	1125	824	1257	1126	1042	1011
ENSDARG00000060148	432	302	539	800	419	325	487	532	210	403	442	625	305	401	341	486	621	469	725	449	537	534	566	456	592	489	519	608	463	429	654	412	661	556	509	685	393	303	394	501	619	748	490	535	575	461	371	463	664	549	862	772	804	542	880	721	612	658	512	651	422	595	486	550	526	741	722	647	708	483	636	582	789	993	626	566	635	680	452	611
ENSDARG00000060149	56	68	128	115	112	75	82	107	41	93	76	87	50	77	49	68	127	99	137	92	99	106	75	113	107	82	94	95	84	96	109	92	119	84	84	119	54	46	51	73	81	98	82	107	81	62	53	48	88	93	121	102	139	96	139	96	93	91	79	92	70	88	57	89	81	103	101	108	95	69	87	59	87	121	81	81	85	76	49	75
ENSDARG00000060150	504	208	583	869	693	693	885	1054	342	363	478	1120	535	838	562	862	1175	894	1320	834	751	947	1043	984	1226	971	1063	1120	302	482	1047	764	927	895	702	996	713	408	597	450	818	842	738	702	945	760	675	765	1137	841	1570	1166	1154	904	1224	1139	520	470	796	942	346	499	736	910	978	1228	1251	1191	1073	662	811	950	1303	1347	968	837	1059	1099	558	845
ENSDARG00000060152	31	28	34	64	44	29	43	49	34	42	51	40	28	49	32	35	42	31	65	36	37	50	37	28	39	37	46	47	29	35	55	33	45	36	33	32	17	11	16	22	35	44	40	35	22	28	22	17	41	43	68	48	66	31	49	49	28	38	28	39	22	34	16	31	28	34	41	51	52	22	30	41	43	52	37	34	44	49	32	31
ENSDARG00000060153	240	214	345	639	309	292	541	493	189	334	273	781	216	373	276	527	447	361	550	381	431	509	481	641	482	324	460	428	228	239	586	321	707	1060	553	970	431	207	547	490	480	495	437	413	553	519	388	529	588	326	871	686	431	400	765	736	419	311	328	567	252	355	365	470	438	945	772	490	566	416	479	488	807	1122	599	474	598	580	332	497
ENSDARG00000060165	124	85	166	231	136	108	134	162	94	188	186	168	76	147	107	138	150	157	215	175	157	169	167	153	171	131	169	210	166	167	189	129	194	114	145	174	87	66	86	152	182	195	112	166	124	112	106	108	151	124	208	153	190	157	170	150	167	162	162	132	140	157	104	124	130	191	166	248	156	130	169	149	195	225	177	142	137	136	116	117
ENSDARG00000060168	345	242	463	716	421	378	461	610	196	431	424	613	300	474	377	596	572	506	687	500	534	548	563	481	627	457	624	520	378	406	601	417	618	474	434	628	302	226	345	392	511	607	464	468	444	365	307	411	651	516	786	672	735	521	695	679	486	468	544	618	374	501	439	424	545	672	672	684	626	373	507	518	739	816	586	505	586	675	343	502
ENSDARG00000060169	49	15	62	88	54	45	61	67	14	37	44	54	34	47	28	49	68	69	70	51	45	54	71	42	64	41	59	55	31	32	49	23	49	52	34	57	49	38	43	45	75	84	48	57	69	52	54	78	96	55	88	77	111	73	79	98	63	53	46	61	27	37	70	83	68	80	95	74	91	44	70	53	86	88	63	47	67	102	51	83
ENSDARG00000060176	42	50	52	94	45	39	55	58	27	47	48	70	32	43	56	60	80	78	126	42	58	62	63	45	84	57	53	64	48	40	82	40	80	73	82	89	34	16	53	64	48	65	59	86	55	48	44	67	89	45	88	83	79	65	71	84	67	70	78	60	31	51	77	49	76	80	97	88	70	43	65	47	75	75	77	71	60	67	57	57
ENSDARG00000060177	276	178	348	460	314	285	340	407	229	339	314	430	186	338	202	330	496	349	523	379	377	387	390	383	445	352	416	424	306	347	500	297	425	369	361	432	237	190	213	270	403	433	372	359	308	275	247	293	414	369	601	485	469	345	445	416	341	330	336	382	287	326	282	323	406	469	425	459	467	293	376	427	513	556	397	389	383	411	244	339
ENSDARG00000060184	1340	916	1883	2509	1595	1303	1655	1889	1102	1752	1706	2204	1053	1503	1184	1725	2311	1881	2421	1770	2065	2024	2096	1731	2331	1867	2179	2131	1329	1649	2262	1670	2329	1793	1942	2319	1322	913	1142	1672	2154	2128	1773	2041	1732	1427	1294	1410	2379	1985	2973	2445	2662	1928	2519	2358	1929	1872	1848	2042	1368	1812	1445	1866	2086	2416	2384	2570	2488	1573	1935	1981	2657	3339	2161	2050	2085	2305	1422	1828
ENSDARG00000060192	43	24	50	81	39	47	46	60	28	54	70	62	39	49	30	60	54	50	79	44	54	64	42	49	68	50	61	53	39	41	81	46	55	70	68	67	33	20	26	56	45	31	48	45	32	33	33	37	50	50	80	64	75	50	72	55	75	43	56	66	34	68	48	43	59	70	61	61	67	40	39	52	60	72	61	53	60	64	36	50
ENSDARG00000060196	35	35	86	87	63	59	77	126	46	62	59	54	46	96	62	135	73	92	118	115	110	70	128	42	159	86	142	98	51	60	129	92	102	115	67	123	51	50	66	177	103	130	86	118	71	82	70	77	139	71	117	108	165	103	161	82	61	81	117	115	27	60	71	79	109	152	167	142	129	64	118	99	167	175	123	102	109	134	67	97
ENSDARG00000060197	384	271	509	707	487	418	500	692	398	533	557	577	342	479	349	520	694	524	691	529	578	544	588	594	702	479	697	634	376	438	697	501	652	574	525	640	365	250	326	467	590	676	476	527	432	423	381	419	667	490	879	716	744	496	627	618	496	481	515	572	372	484	409	473	545	698	751	734	705	495	474	555	748	844	634	552	611	736	388	481
ENSDARG00000060199	125	66	210	294	220	218	266	317	189	136	137	283	171	253	188	289	355	222	374	269	250	255	311	273	363	270	302	333	107	131	252	196	281	332	243	281	162	108	153	165	234	275	218	227	195	192	150	169	311	189	412	302	370	243	335	317	173	164	209	263	103	153	186	233	272	326	323	343	284	216	217	240	372	417	302	262	139	280	157	241
ENSDARG00000060207	478	351	710	1037	492	471	581	680	330	508	621	701	364	576	412	708	828	640	936	763	674	670	752	646	855	614	834	840	458	552	788	644	745	653	625	770	459	314	386	606	655	655	611	676	596	491	459	447	773	682	1159	882	1045	679	908	816	759	651	729	763	474	643	513	634	673	863	824	860	788	533	719	665	903	1041	728	716	728	721	444	594
ENSDARG00000060210	51	48	119	159	63	76	73	99	31	54	59	98	44	86	59	83	108	93	113	96	85	107	94	75	131	88	106	90	62	70	125	84	82	74	65	93	50	44	54	71	78	108	69	94	51	60	50	61	96	78	132	95	161	104	134	103	117	92	93	104	61	81	79	112	72	111	131	93	92	67	59	85	112	128	101	78	94	108	44	87
ENSDARG00000060215	287	194	362	389	289	247	322	413	223	335	382	364	226	328	231	357	430	405	479	361	371	360	361	306	472	334	458	434	254	322	375	278	388	292	322	370	248	216	245	252	365	329	323	424	325	302	220	270	411	371	573	430	531	430	436	419	290	310	402	386	236	343	256	320	336	441	424	445	416	222	297	330	438	619	388	376	368	447	247	370
ENSDARG00000060222	165	143	241	327	183	159	186	226	176	163	168	292	115	206	138	186	287	230	313	245	273	239	207	170	310	255	335	255	190	235	308	244	272	228	163	240	158	108	168	187	239	266	242	277	229	177	175	166	251	238	339	236	333	254	270	228	151	218	193	201	129	198	155	147	229	256	220	250	301	160	273	212	265	324	228	220	284	248	156	217
ENSDARG00000060235	94	68	167	233	115	112	180	144	68	120	147	185	89	131	111	189	168	125	234	164	180	187	137	207	180	121	188	156	104	137	193	138	232	148	175	238	113	91	117	221	148	142	125	138	133	134	106	156	188	126	265	196	239	196	230	216	223	151	128	199	81	122	132	157	162	222	215	206	201	176	156	160	235	262	190	153	165	194	124	155
ENSDARG00000060236	94	46	108	137	106	75	109	106	65	87	120	126	73	92	94	88	162	124	178	117	113	120	131	109	155	115	146	149	108	82	173	104	114	105	71	92	83	47	69	56	128	136	109	107	82	77	85	94	116	84	139	113	174	146	141	109	83	125	93	101	65	126	85	90	123	122	119	173	109	64	114	79	116	146	105	83	129	106	69	87
ENSDARG00000060238	971	717	1594	2453	1376	1183	1296	1744	907	1199	1009	1680	976	1398	1088	1455	1766	1556	2113	1540	1520	1529	1770	1343	1925	1361	1865	1823	959	985	1683	1501	1500	1170	1288	1358	971	682	935	1502	1918	1999	1589	1585	1465	1234	1058	1342	1752	1459	2148	1896	2489	1842	1942	1898	1497	1286	1657	1491	792	1141	1250	1448	1699	1908	1875	2090	1846	1270	1829	1552	1869	2234	1587	1447	2101	1702	957	1457
ENSDARG00000060243	58	35	91	95	70	75	76	95	37	100	69	64	40	69	71	55	87	74	125	60	91	65	70	67	88	71	81	69	67	71	98	50	71	54	47	60	39	49	49	64	75	67	77	96	64	62	56	67	88	86	107	83	130	82	72	94	59	80	59	74	46	105	40	56	52	59	59	72	86	46	84	54	68	84	50	48	65	60	41	59
ENSDARG00000060246	88	67	87	149	73	74	126	83	35	54	89	124	61	105	70	118	154	108	168	84	123	146	152	118	165	128	126	108	136	72	191	90	36	125	42	162	66	34	52	130	63	74	55	146	61	94	81	91	206	85	176	141	270	113	135	170	363	134	174	187	106	240	245	157	80	134	196	134	133	45	86	117	185	205	114	116	218	150	100	104
ENSDARG00000060249	407	302	569	943	514	491	727	883	369	522	515	743	441	604	426	713	711	564	843	663	593	678	641	636	792	579	684	659	441	446	734	502	746	712	596	851	490	315	463	548	716	774	548	557	601	536	472	549	750	525	1059	802	899	586	776	780	697	535	616	767	412	579	528	620	635	908	921	892	800	554	654	603	924	1113	739	650	757	822	794	670
ENSDARG00000060252	227	135	301	529	337	309	481	468	171	210	216	502	275	384	256	492	568	426	648	440	454	444	496	518	549	408	500	539	213	256	513	363	424	423	330	563	308	191	288	276	474	472	362	363	455	329	307	391	565	383	697	580	577	400	603	574	285	286	372	514	225	269	365	503	427	613	578	552	566	347	435	500	641	810	516	419	512	568	312	403
ENSDARG00000060253	63	48	94	104	74	50	64	74	57	99	99	71	36	56	59	40	88	51	93	53	81	54	68	51	75	61	96	57	71	67	93	49	94	62	44	53	41	29	47	43	69	63	59	64	40	53	35	37	64	66	88	64	105	75	87	72	61	62	65	67	42	71	36	67	81	57	71	67	77	49	44	49	72	79	45	53	46	64	44	53
ENSDARG00000060256	124	89	165	188	142	106	181	179	134	201	153	177	109	159	94	148	222	151	204	174	188	162	190	160	240	143	178	219	113	163	234	140	217	139	206	193	134	99	107	211	214	241	144	151	151	125	91	124	201	189	296	220	210	142	196	199	163	144	153	157	115	145	151	162	183	200	210	254	227	164	186	198	238	284	170	151	194	172	112	136
ENSDARG00000060257	618	575	839	1286	874	712	696	967	687	872	906	922	531	747	592	692	1042	860	1061	852	860	801	778	760	977	673	868	844	667	821	919	708	814	710	647	742	440	303	400	661	758	861	777	755	622	483	433	503	772	803	1137	811	1132	814	898	890	756	778	698	666	629	798	513	627	704	947	902	1014	844	531	669	667	939	1141	791	731	727	860	494	667
ENSDARG00000060263	55	57	83	149	78	70	113	110	36	55	53	99	69	87	70	112	115	64	130	51	75	97	100	93	115	80	87	95	67	61	125	77	110	123	62	114	69	32	63	113	97	116	77	72	116	59	71	87	117	74	162	139	110	74	141	119	82	118	63	99	66	58	66	95	71	129	146	82	147	69	158	103	136	151	133	97	130	123	85	111
ENSDARG00000060282	245	189	392	554	295	320	389	445	179	351	342	454	224	364	238	389	511	367	515	444	445	435	446	405	559	413	500	496	284	368	476	317	536	479	469	538	303	202	283	352	484	534	413	356	311	294	280	298	525	390	691	488	577	400	537	451	330	319	414	436	242	343	339	371	438	508	506	515	500	349	374	397	576	612	465	433	489	461	322	371
ENSDARG00000060288	169	77	235	339	195	152	228	264	130	218	204	322	147	202	146	226	343	249	361	280	292	273	297	260	360	253	314	319	131	196	294	225	312	276	304	354	194	116	177	250	360	388	249	242	236	213	222	204	339	245	427	359	361	294	360	346	251	193	244	310	169	226	201	255	287	360	370	325	342	245	234	323	410	461	356	284	417	346	211	271
ENSDARG00000060297	1773	1268	2368	2786	1670	1412	1748	2077	887	1871	1885	2340	1258	1747	1225	1690	2644	2233	2844	2238	2363	2287	2274	1860	2610	1970	2544	2423	1636	2197	2570	1845	2440	1708	1856	2365	1340	1100	1240	1260	2315	2336	2125	2162	1823	1442	1351	1472	2603	2455	3255	2564	2759	2007	2640	2436	1826	2023	2071	2031	1648	2020	1350	1823	2061	2470	2455	2894	2719	1510	2177	2040	2690	3378	2289	2195	1979	2343	2207	1929
ENSDARG00000060298	1362	1010	2041	1925	1399	1025	1326	1856	894	1437	1636	1786	857	1136	1013	1269	1763	1657	2138	1378	1536	1391	1597	1192	1782	1411	1886	1679	1292	1410	1637	1230	1350	1187	1094	1378	1043	741	945	798	1574	1561	1525	1659	1550	1206	1085	1221	1900	1712	2401	1821	2505	1668	2046	1930	1324	1775	1575	1611	1224	1912	1366	1497	1439	1854	2002	2076	1899	968	1611	1471	1908	2410	1785	1604	1278	1988	1026	1536
ENSDARG00000060306	461	301	639	961	496	403	525	569	239	451	522	753	350	442	399	596	746	633	836	627	603	668	631	596	850	575	723	748	457	475	704	536	677	672	587	778	447	301	404	710	820	809	585	659	556	493	449	477	791	616	975	854	905	664	819	814	618	589	644	741	371	546	531	654	672	875	861	832	796	555	641	666	856	1077	769	694	829	774	427	569
ENSDARG00000060308	596	430	981	1220	847	743	815	1014	557	1205	894	1037	585	742	639	858	1283	884	1231	939	1000	988	1154	960	1280	946	1171	994	768	956	1207	755	1252	982	1304	1250	580	392	462	746	1357	1255	905	941	713	690	544	638	1085	970	1314	1087	1164	901	1128	1016	1154	788	1041	971	620	882	743	978	1067	1126	1347	1312	955	875	883	900	1319	1486	1024	962	1222	1126	663	698
ENSDARG00000060309	1285	950	1780	2198	1577	1264	1418	1809	742	1617	1808	1654	925	1500	1246	1501	1835	1731	2083	1513	1571	1560	1522	1344	1691	1349	1986	1571	1460	1556	1963	1297	1626	1222	1279	1745	1008	752	994	1343	1477	1418	1520	1660	1280	1152	986	1132	1780	1647	2144	1680	2286	1607	1784	1723	1592	1776	1584	1671	1239	1828	1236	1381	1389	1588	1709	1874	1759	1064	1495	1268	1723	2323	1588	1419	1256	1825	953	1313
ENSDARG00000060312	847	646	1301	1276	984	878	1005	1279	744	1098	1105	1249	638	1020	768	917	1206	1086	1320	1052	1188	1155	1247	1000	1175	1009	1314	1239	940	1084	1307	959	1270	925	1056	1110	650	532	622	633	1180	1286	1065	1107	965	816	750	776	1328	1121	1660	1266	1600	1205	1412	1299	922	1021	1077	1237	810	1150	770	913	1076	1335	1275	1535	1413	863	1183	1174	1424	1748	1246	1149	875	1418	899	948
ENSDARG00000060315	102	65	137	212	111	86	147	157	64	115	152	171	87	109	87	161	163	131	186	156	136	200	176	161	155	122	187	157	91	100	176	135	235	212	208	263	149	78	145	318	195	209	140	152	177	186	113	186	271	117	311	269	213	135	223	251	116	127	181	249	86	138	159	194	153	257	229	207	224	149	134	178	224	267	186	161	221	184	129	141
ENSDARG00000060316	70	38	46	88	65	62	68	83	17	39	42	62	36	69	45	82	79	68	76	71	79	70	81	78	71	58	75	74	48	47	99	62	69	52	91	87	45	38	45	59	69	54	66	52	63	47	45	51	82	78	108	90	94	86	94	76	49	51	50	78	58	67	60	62	64	84	74	104	101	50	60	64	92	117	78	94	76	91	51	69
ENSDARG00000060320	256	174	351	433	351	294	350	448	279	372	368	396	257	364	213	316	454	341	460	365	368	350	359	378	449	340	399	433	271	355	484	269	457	333	393	377	215	164	190	247	390	420	349	375	278	264	224	246	393	319	495	407	444	296	400	359	325	322	290	331	248	298	239	309	359	427	446	480	408	313	361	341	416	401	344	323	386	417	238	302
ENSDARG00000060323	266	181	417	640	358	329	489	615	221	302	320	601	318	434	325	574	597	502	717	463	484	506	522	532	588	461	596	592	311	320	587	447	534	536	465	610	333	216	319	404	543	590	441	452	472	420	383	402	628	451	821	645	687	492	706	603	398	377	458	582	282	331	394	491	499	680	636	675	663	365	531	513	752	808	634	502	624	675	360	467
ENSDARG00000060330	34	42	76	106	68	44	38	63	27	51	47	55	33	38	49	50	61	63	78	54	46	63	62	45	56	46	72	40	48	55	67	36	61	55	41	51	31	24	17	43	45	38	54	55	41	44	29	29	71	45	88	52	110	61	89	61	61	71	58	69	28	49	47	48	58	53	65	65	55	25	42	44	57	51	44	49	53	60	53	44
ENSDARG00000060338	33	24	96	133	52	40	52	59	33	52	58	89	41	61	49	71	86	88	90	55	77	78	84	65	101	53	80	79	43	37	68	51	66	83	65	83	52	26	48	75	74	68	46	85	57	49	39	52	79	66	107	86	128	58	103	98	81	61	77	87	45	77	52	59	83	90	71	86	77	42	45	65	117	131	74	90	27	61	25	55
ENSDARG00000060340	180	143	241	330	257	199	386	422	93	172	218	381	152	251	201	437	301	234	487	266	207	299	258	367	348	224	252	292	197	195	376	204	374	429	292	469	289	167	275	269	431	414	233	252	353	325	281	330	345	209	514	397	308	342	415	425	354	258	205	396	240	333	328	387	280	543	439	378	430	343	345	384	462	641	346	342	486	549	315	280
ENSDARG00000060348	455	472	743	1066	513	354	443	473	281	598	655	700	297	454	369	555	759	613	783	639	652	591	637	497	854	560	682	673	535	483	719	536	654	601	494	691	389	277	340	547	559	538	629	680	512	468	378	442	668	554	951	677	906	611	738	720	755	786	615	631	546	715	472	551	586	694	653	696	670	440	626	526	729	974	643	573	604	653	410	578
ENSDARG00000060349	53	52	98	104	75	58	73	74	46	56	52	70	35	83	56	83	69	65	92	77	68	77	73	71	96	66	99	72	56	71	84	65	88	69	66	77	52	47	43	40	69	61	78	72	73	60	42	53	101	94	102	94	120	76	99	81	59	75	71	94	59	68	59	70	76	110	87	128	98	40	66	61	73	89	81	76	44	75	36	59
ENSDARG00000060361	414	320	514	677	450	346	368	438	307	619	519	508	259	376	277	356	570	426	606	536	477	496	480	447	592	460	558	511	428	480	599	414	571	406	509	510	288	232	282	327	526	562	529	500	378	313	315	329	546	505	652	531	677	517	574	570	504	464	443	425	410	563	364	390	525	636	598	671	588	453	526	497	628	654	518	500	495	471	318	457
ENSDARG00000060362	145	80	165	304	149	128	327	325	129	130	157	313	136	183	113	303	251	186	329	227	210	215	271	284	322	171	211	279	155	126	312	175	288	340	227	454	240	127	192	204	325	292	183	189	278	214	218	228	380	189	464	394	247	246	387	353	281	161	188	404	144	206	262	314	258	542	467	354	380	272	353	357	561	627	401	333	427	401	207	286
ENSDARG00000060366	154	115	259	474	175	186	271	291	144	162	202	294	134	200	148	284	259	241	346	249	196	262	269	235	327	212	257	284	182	167	256	230	267	275	195	330	176	100	187	287	267	283	184	217	216	184	153	210	311	209	385	306	354	249	320	268	231	213	216	336	153	201	206	229	233	385	348	346	307	196	261	288	372	434	300	266	278	287	290	280
ENSDARG00000060368	221	154	288	463	295	260	269	295	131	211	258	338	150	247	212	276	430	360	434	315	348	318	303	269	407	313	379	368	219	289	407	305	398	275	297	322	169	135	173	240	265	332	275	336	227	206	170	189	343	278	474	351	476	336	423	332	223	274	303	349	176	293	200	241	286	319	342	323	313	222	295	251	347	340	290	269	259	294	181	242
ENSDARG00000060372	1168	901	1485	1935	1543	1101	1209	1564	788	1656	1782	1374	920	1371	1091	1243	1612	1431	1652	1513	1561	1405	1470	1112	1689	1213	1868	1453	1465	1384	1604	1168	1437	1139	1196	1393	709	614	747	919	1395	1463	1443	1477	1074	891	801	919	1492	1355	1795	1394	2076	1400	1528	1381	1373	1449	1285	1180	1106	1544	856	1048	1206	1363	1466	1677	1468	918	1261	1097	1552	1795	1127	1128	1234	1364	903	1158
ENSDARG00000060374	134	69	105	139	98	96	107	148	48	146	160	154	79	118	73	124	183	122	191	152	130	128	156	138	146	153	132	146	132	121	153	108	152	93	128	152	74	75	71	116	159	170	124	121	90	104	89	87	159	143	165	175	162	127	155	159	108	132	118	135	100	139	113	86	133	165	143	187	147	108	115	102	164	203	122	126	131	190	148	125
ENSDARG00000060380	158	158	266	351	197	156	188	224	86	157	205	237	100	188	140	227	242	197	276	232	255	205	213	208	248	189	241	246	173	154	247	191	233	246	178	216	129	100	140	206	221	230	208	223	157	146	142	167	203	155	290	268	330	178	275	229	159	157	236	233	118	208	129	196	243	272	294	273	237	158	221	215	297	386	213	240	172	183	129	180
ENSDARG00000060383	89	54	124	165	123	113	146	178	98	140	100	169	81	142	88	160	194	130	203	131	143	154	147	164	180	137	174	155	79	91	164	116	164	157	127	182	89	60	87	130	183	180	121	125	145	119	96	136	185	118	214	212	236	149	191	186	144	109	134	171	83	119	116	130	127	199	190	183	164	128	131	145	227	210	153	137	172	162	109	123
ENSDARG00000060390	426	340	676	1026	475	505	590	685	347	481	479	680	308	582	390	751	725	589	799	608	630	631	672	634	792	558	707	655	405	455	744	524	769	693	644	891	396	277	387	731	695	731	488	596	587	528	451	531	777	469	949	794	864	698	797	760	529	505	526	668	357	499	470	610	578	835	784	797	728	550	573	625	868	965	627	625	814	760	506	646
ENSDARG00000060392	565	371	928	1346	837	797	1051	1334	442	616	655	1142	662	988	731	1101	1235	960	1254	904	1017	993	1171	978	1102	944	1135	1002	552	775	1100	882	1164	1105	946	1100	666	500	617	685	1076	1110	968	928	935	758	637	736	1172	922	1469	1186	1481	959	1336	1140	652	694	978	1122	485	656	858	1000	1101	1237	1448	1338	1241	669	1033	999	1464	1801	1249	1056	1164	1246	738	870
ENSDARG00000060394	167	131	318	485	212	220	237	285	112	160	212	319	129	192	180	284	351	278	360	207	269	267	296	241	332	244	282	297	175	227	319	251	296	302	221	307	171	106	182	212	260	296	211	235	216	201	180	192	360	252	423	305	386	261	400	321	243	244	288	368	156	195	223	273	268	380	355	350	322	171	253	220	341	389	312	242	290	346	180	244
ENSDARG00000060395	180	146	306	470	193	167	193	224	134	264	269	280	138	161	180	279	350	274	389	264	262	308	259	228	343	269	311	305	195	202	263	229	283	247	218	312	162	118	190	266	341	292	231	319	238	236	204	215	286	216	425	312	436	284	302	270	414	320	306	286	183	303	205	255	269	275	262	335	310	205	273	260	316	392	285	280	244	329	191	278
ENSDARG00000060397	582	444	1148	1581	747	618	863	974	438	718	724	1148	529	713	558	832	1311	1072	1450	862	956	1137	1044	932	1297	864	1094	1008	536	649	1282	886	1188	954	963	1136	716	507	513	1878	1157	1256	930	1054	892	703	733	786	1284	987	1818	1352	1757	1158	1526	1336	961	801	1003	1181	615	775	842	1000	1014	1358	1311	1385	1357	745	1258	968	1355	1531	1198	998	1117	1256	780	864
ENSDARG00000060398	34	33	68	93	52	65	74	67	57	52	46	122	40	46	42	78	110	73	84	75	94	82	73	82	106	83	105	114	48	49	95	71	102	89	72	129	67	35	57	102	100	72	62	53	80	77	64	64	112	90	149	119	103	93	124	103	63	42	90	124	39	47	51	78	81	119	92	106	153	63	86	99	118	145	100	94	147	101	70	88
ENSDARG00000060410	61	77	111	156	109	87	149	134	94	47	40	128	116	173	83	128	228	256	336	187	116	127	161	119	259	160	160	226	69	48	229	163	194	158	144	187	89	76	70	244	174	190	200	155	180	88	129	129	188	149	308	165	196	303	167	152	95	99	136	170	46	59	77	143	131	211	201	214	138	57	112	123	147	214	162	199	109	177	148	88
ENSDARG00000060411	47	31	91	155	86	84	118	129	41	104	77	152	88	113	80	108	115	115	147	140	101	123	140	129	123	113	129	129	55	98	129	75	148	124	168	160	88	64	73	87	150	140	98	123	104	93	98	91	163	117	150	152	167	88	139	133	104	81	114	123	62	71	130	112	106	153	127	158	140	117	92	112	178	153	88	111	118	139	84	104
ENSDARG00000060415	266	266	419	695	346	282	358	460	120	332	373	427	212	298	224	340	227	260	436	268	281	330	381	284	341	280	349	353	311	338	408	295	365	345	339	325	231	169	216	344	398	358	311	395	341	284	284	273	382	322	513	401	517	344	525	433	397	401	314	376	281	384	261	355	316	405	428	419	366	245	312	339	494	471	326	342	307	389	394	323
ENSDARG00000060430	282	242	372	394	337	297	364	458	292	421	388	378	227	394	276	342	417	391	490	421	348	358	354	361	441	309	396	401	303	353	474	301	432	361	384	402	239	172	223	276	440	416	327	312	309	283	235	241	430	389	540	421	448	330	385	383	343	299	304	347	240	279	204	317	354	487	430	426	465	283	365	352	507	589	396	359	386	439	286	367
ENSDARG00000060434	271	157	476	626	383	304	372	483	113	296	291	561	260	341	312	463	643	558	713	482	521	525	570	455	604	485	630	561	231	423	643	444	608	372	402	520	318	239	342	279	449	523	481	548	433	349	288	391	609	506	698	559	648	555	629	535	425	335	506	528	270	393	324	488	471	562	514	640	560	320	555	466	518	713	497	464	490	492	446	440
ENSDARG00000060435	96	64	155	257	155	143	246	292	70	117	187	254	104	205	162	291	245	201	320	199	202	220	221	244	271	161	254	219	124	119	227	183	272	256	160	325	168	101	169	260	237	250	161	176	202	184	143	185	292	169	427	301	278	177	315	298	200	137	155	303	121	145	224	261	177	292	266	256	256	156	209	242	331	360	259	188	247	261	158	175
ENSDARG00000060438	553	417	765	762	619	463	642	784	398	651	631	741	403	614	397	475	853	723	877	678	766	689	758	584	881	611	769	768	465	717	938	607	776	566	751	693	471	317	364	508	774	800	673	565	579	427	475	463	798	748	1066	816	755	636	792	734	588	487	578	620	529	626	486	599	734	792	798	903	812	558	663	653	885	1018	717	715	768	851	441	599
ENSDARG00000060442	454	335	681	880	467	449	575	758	307	549	538	757	382	546	427	659	855	610	917	696	658	663	655	681	777	547	748	757	462	532	815	580	811	783	718	860	458	305	427	760	766	804	560	630	572	513	465	510	804	627	1017	819	891	627	913	805	673	604	629	770	411	535	487	605	648	889	850	928	768	527	658	699	942	1117	729	669	828	753	539	634
ENSDARG00000060445	41	44	57	93	48	44	64	58	36	71	51	64	41	43	45	75	97	70	89	62	80	66	86	79	110	73	91	88	36	39	95	61	93	81	83	113	46	28	48	99	98	111	71	76	85	55	57	67	99	84	114	107	122	76	74	83	65	57	73	94	34	50	70	72	96	96	112	106	87	71	73	75	103	129	89	101	102	89	60	68
ENSDARG00000060452	553	434	856	1209	794	577	683	1037	358	664	695	799	502	748	588	683	1019	776	1036	853	802	789	834	671	818	684	977	872	578	735	947	714	788	653	732	745	476	355	419	729	859	749	754	759	662	525	535	499	829	751	1081	771	1028	740	811	826	735	787	799	747	462	751	546	582	706	912	818	973	877	516	741	563	817	1060	882	600	901	762	551	684
ENSDARG00000060457	1197	888	1689	2877	1055	989	1175	1234	807	842	739	2278	771	941	1028	1306	2474	1612	2405	1862	1910	1962	1676	1536	2580	1764	2243	2094	883	1011	2169	1833	1887	2225	1586	2060	990	670	958	1015	1918	2174	1755	1942	1417	1139	958	1152	1946	1497	2654	2046	3063	2139	2424	2060	1224	1278	1776	1685	900	1192	1079	1361	1474	1784	1663	1969	2188	1364	1868	1604	1860	2276	1633	1435	1634	1613	1151	1626
ENSDARG00000060469	323	220	404	609	374	308	423	464	205	433	370	469	272	402	265	438	486	406	565	371	472	455	422	440	477	343	420	490	309	293	498	364	434	400	373	480	299	150	242	375	454	464	355	365	352	335	246	274	458	338	659	531	535	375	442	462	383	356	397	466	299	369	315	391	426	523	550	515	505	328	454	468	545	616	420	396	478	442	344	441
ENSDARG00000060477	459	335	592	768	504	425	467	560	340	690	670	554	330	462	370	545	660	585	700	595	625	568	567	535	744	509	680	601	545	518	670	517	575	586	476	557	354	243	340	413	600	568	539	592	468	382	353	353	657	577	820	665	878	600	710	624	613	635	560	521	434	613	389	448	599	654	615	727	537	342	516	505	704	876	636	571	505	553	351	483
ENSDARG00000060480	210	141	265	414	281	195	237	358	105	225	268	320	132	256	205	314	355	282	336	294	253	301	279	247	301	233	325	278	220	246	342	252	263	212	219	275	182	121	163	210	303	283	261	301	244	204	172	185	298	273	375	308	327	254	342	294	277	269	247	274	187	242	207	226	262	322	355	412	318	201	269	280	365	422	323	275	303	303	205	239
ENSDARG00000060481	35	26	45	92	65	70	61	87	21	45	34	61	47	78	62	77	86	78	98	58	88	64	60	63	82	61	95	67	42	56	77	64	78	58	51	65	40	30	46	39	57	64	67	56	50	37	44	55	76	46	59	65	113	77	74	73	49	49	71	60	32	41	51	51	65	75	79	74	71	40	36	69	78	77	60	60	62	64	46	67
ENSDARG00000060482	28	36	44	45	49	33	41	57	25	33	35	30	36	62	28	43	52	59	57	52	40	41	51	30	43	37	50	61	37	34	53	36	40	42	29	36	27	32	32	34	40	44	43	40	39	27	39	44	29	41	57	29	47	43	43	60	27	58	45	36	38	39	30	43	28	31	43	35	34	26	43	39	35	56	27	37	50	40	27	34
ENSDARG00000060484	174	107	294	387	269	261	367	431	125	206	206	496	259	323	252	344	511	375	572	405	421	416	486	419	556	380	447	413	163	250	466	328	480	452	481	543	297	185	268	243	502	556	372	328	393	327	314	334	517	309	667	508	430	352	489	545	176	192	316	450	137	191	332	442	414	601	522	548	572	439	455	528	647	664	419	442	545	569	257	379
ENSDARG00000060489	83	35	129	314	126	146	190	220	68	84	74	260	114	170	109	190	269	166	302	189	199	247	233	201	264	212	194	220	61	90	227	183	262	251	194	241	145	84	138	129	274	248	162	183	183	159	150	180	271	151	366	262	310	186	293	278	118	101	178	221	65	102	180	184	189	278	313	282	237	184	214	223	289	333	225	223	272	299	127	191
ENSDARG00000060494	1945	1194	2898	4729	3490	3436	4130	5045	1853	2624	2336	4806	2656	3731	2682	4145	5610	3931	6070	4080	4099	4384	4666	4189	5469	4027	4837	4995	1979	2470	4872	3714	4870	4130	4466	4738	3005	1958	2767	6950	4864	5373	3943	3949	3666	3243	2790	3311	4681	3482	6207	4907	5252	4092	5215	4956	2710	2664	3652	4040	1717	2576	3040	3784	4434	5681	5898	5924	4840	3534	3958	3990	5940	6903	4530	4417	4859	5035	2833	3743
ENSDARG00000060496	136	142	189	225	159	113	149	149	91	166	195	175	91	146	114	166	176	165	204	207	167	171	186	144	194	143	189	181	169	174	252	162	189	155	163	158	108	123	172	158	159	160	141	156	249	168	150	146	174	180	235	190	235	179	187	168	183	239	186	180	143	177	114	131	194	168	187	214	305	215	229	264	194	226	178	157	265	277	167	251
ENSDARG00000060500	48	25	76	99	67	63	101	111	50	39	62	90	60	72	89	95	95	96	91	89	81	80	75	88	113	75	101	73	41	51	78	59	92	93	62	90	63	24	58	88	81	104	78	72	73	48	64	50	78	58	125	92	143	85	126	129	59	66	63	84	51	56	65	76	71	90	104	109	73	52	74	79	99	113	94	72	85	97	56	79
ENSDARG00000060501	39	24	67	93	60	50	66	76	26	40	35	82	42	61	33	74	94	53	117	72	71	81	75	67	93	56	73	78	20	40	104	57	81	63	90	115	58	35	57	79	101	93	72	71	73	70	51	62	81	75	120	87	108	74	102	110	46	51	79	95	31	45	78	98	92	127	105	109	105	60	84	101	115	117	103	87	104	87	57	73
ENSDARG00000060504	73	93	136	217	132	124	139	170	90	165	188	147	80	111	103	134	181	131	200	136	142	154	139	152	173	110	175	157	113	111	146	105	158	134	131	145	102	66	105	142	138	171	114	103	122	106	99	93	173	129	256	161	199	123	192	169	163	119	129	149	93	142	92	123	112	150	185	140	144	95	143	146	182	212	158	138	108	179	99	129
ENSDARG00000060506	772	462	1095	1161	894	803	1004	1221	527	1041	972	1083	659	994	584	887	1209	966	1314	1062	1039	1121	1131	1018	1200	922	1132	1192	741	983	1352	821	1244	887	1143	1174	680	475	614	735	1233	1258	998	924	918	784	718	820	1203	1012	1464	1174	1128	937	1143	1127	983	832	968	983	739	920	764	920	993	1233	1206	1308	1242	932	1063	956	1359	1474	1012	948	1235	1189	716	959
ENSDARG00000060510	899	710	1610	2076	1065	910	1160	1349	577	1189	1097	1629	775	1045	808	1252	1527	1372	1833	1267	1338	1420	1573	1278	1592	1274	1593	1500	900	1205	1568	1151	1584	1187	1285	1487	965	711	858	1189	1670	1701	1324	1312	1245	1029	894	1105	1684	1448	2174	1830	2137	1422	1897	1714	1242	1291	1542	1578	999	1220	1137	1322	1509	1759	1704	1832	1064	675	896	1350	1839	2200	1548	1435	204	1030	608	817
ENSDARG00000060515	310	228	425	525	295	225	337	340	158	272	357	393	183	260	213	352	424	313	513	362	360	434	364	363	478	344	403	413	293	324	428	338	462	410	367	501	219	172	227	302	438	433	359	355	322	253	243	285	506	362	584	499	538	404	516	484	376	361	395	409	234	318	274	373	358	455	459	444	436	287	370	390	506	579	448	379	187	369	243	282
ENSDARG00000060518	693	481	915	1252	914	724	880	1125	417	807	800	1063	543	874	671	904	1118	931	1215	934	928	943	1006	852	1070	859	1058	983	785	754	1136	750	1011	789	824	1018	630	472	559	777	1146	1105	926	1004	861	700	657	723	1050	869	1426	1160	1345	894	1267	1122	866	925	892	962	579	847	715	859	939	1229	1196	1159	1161	716	1040	873	1251	1452	1044	971	1150	1100	690	900
ENSDARG00000060521	401	304	581	821	567	532	560	792	188	435	476	665	348	526	365	643	782	600	850	578	515	687	686	563	685	581	724	715	393	490	756	503	634	428	534	732	460	340	366	391	689	714	565	587	617	506	501	579	703	591	808	652	796	685	770	750	560	518	586	575	373	614	608	651	603	829	729	809	852	502	626	634	872	937	675	610	760	860	453	641
ENSDARG00000060522	33	20	58	58	41	33	32	48	15	21	32	81	32	47	31	45	88	62	98	69	64	52	73	63	81	40	75	63	28	35	72	61	92	62	73	84	56	43	37	43	79	101	58	60	48	50	58	52	94	60	105	91	60	69	82	85	37	33	69	64	29	45	60	63	69	87	83	62	88	73	77	83	122	109	73	99	68	77	34	50
ENSDARG00000060526	74	18	90	188	115	89	142	130	22	58	78	133	69	88	61	158	125	88	155	105	82	107	128	102	126	77	115	90	39	66	128	83	153	123	107	170	80	55	88	170	147	140	97	97	109	89	68	83	130	86	177	166	135	111	162	153	104	65	102	133	46	61	84	132	121	174	152	142	124	74	115	92	172	185	98	110	149	135	104	107
ENSDARG00000060532	472	412	850	974	753	565	583	754	370	544	646	782	379	615	489	640	826	785	873	669	777	669	740	618	813	604	927	810	522	660	841	593	810	526	515	682	394	341	379	418	613	666	683	746	557	429	412	487	815	733	982	760	1100	743	890	823	583	662	635	679	498	687	463	572	641	719	781	888	862	426	575	632	783	1030	699	678	589	715	484	615
ENSDARG00000060534	148	128	211	325	140	120	173	180	140	170	200	245	92	164	116	144	253	176	266	207	184	220	228	256	292	181	213	219	170	208	311	165	285	268	248	357	160	104	147	146	245	250	189	178	227	191	168	179	339	200	371	286	263	211	295	275	214	170	205	269	132	196	187	195	165	303	260	255	334	219	260	253	379	377	259	238	355	356	218	232
ENSDARG00000060537	3106	1996	3558	4882	3692	2637	3394	4322	1954	3835	4007	4423	2079	3270	2526	3302	4471	3851	5102	3886	3855	3815	4308	3305	4485	3615	4560	4198	3284	3083	4508	3051	3832	3016	3180	3817	2547	1946	2507	2418	4192	4388	3768	3826	3525	3024	2696	3046	4586	4067	5453	4323	5343	3939	4708	4358	3572	4210	3792	4198	2870	4036	2851	3575	3738	4699	4578	5282	4319	2681	3458	3701	4854	5723	4084	3706	3951	4754	2718	3438
ENSDARG00000060539	50	40	71	52	41	29	52	61	28	49	59	62	33	38	45	50	46	48	86	38	34	47	46	36	61	45	52	47	49	48	54	27	51	36	30	51	22	24	31	32	38	47	50	40	33	28	25	36	56	54	67	42	58	43	55	54	41	70	51	45	39	51	31	27	32	50	52	52	44	18	38	42	56	62	47	38	55	68	47	50
ENSDARG00000060542	898	771	1451	2095	1133	912	1059	1268	782	1098	1120	1373	696	1117	842	1251	1553	1290	1603	1181	1275	1344	1352	1157	1519	1111	1457	1347	938	1232	1613	1162	1471	1315	1141	1484	751	546	729	1188	1405	1394	1164	1328	1051	834	780	870	1438	1231	1772	1355	1793	1151	1590	1422	1242	1122	1176	1398	812	1065	935	961	1121	1476	1466	1558	1493	950	1198	1060	1584	1869	1301	1117	1492	1405	942	1070
ENSDARG00000060549	70	37	60	142	84	75	91	122	33	92	81	127	49	94	75	105	103	107	143	110	110	111	114	87	104	101	152	119	78	83	106	85	131	128	161	121	87	69	65	159	124	102	85	73	97	95	65	89	103	65	151	115	131	112	135	105	88	79	83	77	52	74	67	94	87	118	116	103	122	100	84	77	98	151	83	76	67	104	63	99
ENSDARG00000060551	244	196	313	411	230	192	225	308	178	335	323	282	143	226	169	256	270	264	333	259	265	268	296	220	378	251	303	265	271	241	334	218	327	298	260	341	163	113	171	282	317	313	285	271	205	183	170	185	306	263	429	317	395	308	351	304	255	301	260	257	202	271	207	243	294	350	322	370	369	228	280	281	330	441	276	238	310	298	199	253
ENSDARG00000060554	474	266	689	1253	832	680	881	1062	359	516	559	989	525	905	674	1002	1081	808	1213	817	819	923	881	855	1075	824	1108	951	420	590	990	701	916	811	705	965	583	392	605	725	827	925	737	784	760	679	597	657	990	656	1280	926	1176	859	1119	1069	533	598	780	889	393	616	655	743	792	1123	1082	1008	834	459	602	687	1144	1370	892	879	732	864	465	680
ENSDARG00000060559	310	199	533	739	454	375	512	596	180	337	390	656	312	430	305	515	707	524	735	522	555	589	675	568	727	585	670	633	288	371	649	452	602	586	618	638	397	274	332	428	700	695	538	558	469	418	364	375	700	533	902	700	761	519	718	659	391	414	596	642	282	366	449	541	649	738	666	776	684	431	524	578	815	961	657	685	680	595	386	516
ENSDARG00000060564	45	39	71	123	69	60	65	66	29	32	44	97	41	48	50	85	95	58	101	72	62	66	74	62	112	94	100	89	37	61	75	68	64	80	60	75	67	34	55	31	74	68	75	83	60	63	47	50	112	82	116	97	108	84	133	89	38	65	85	78	42	47	58	74	74	83	92	111	97	55	86	73	100	126	100	74	90	87	54	76
ENSDARG00000060569	51	25	63	60	58	57	51	63	24	37	60	60	39	54	32	46	69	54	83	58	72	54	67	51	82	82	61	75	46	44	64	54	68	61	44	58	31	14	30	25	47	53	71	43	45	44	34	42	63	41	101	64	85	77	88	78	35	30	46	50	32	60	44	57	53	66	65	85	67	48	67	74	55	77	48	59	47	80	35	46
ENSDARG00000060580	236	211	310	351	221	166	226	249	250	267	324	331	108	176	152	215	302	243	396	282	246	248	265	245	339	214	289	269	252	243	315	258	323	268	285	356	170	144	159	206	351	377	267	276	204	163	180	226	301	295	425	330	381	267	310	333	327	286	243	266	236	292	223	242	269	336	328	339	319	189	259	290	355	473	318	357	412	358	213	259
ENSDARG00000060586	766	567	1198	1404	723	619	762	822	436	770	845	1082	436	609	644	873	1153	904	1245	819	924	929	951	823	1162	903	1043	987	792	870	997	772	1032	865	855	1089	598	464	506	894	974	1059	889	966	757	644	635	678	1217	1081	1464	1109	1534	1014	1353	1197	978	1082	1151	1148	683	1064	726	843	911	1085	1038	1217	1083	642	810	838	1106	1383	938	892	1164	990	614	845
ENSDARG00000060594	573	307	745	1156	795	825	1036	1249	613	612	613	1494	705	928	693	1076	1651	1085	1793	1073	1229	1200	1280	1098	1637	1137	1388	1328	410	543	1277	984	1131	1205	880	1250	742	509	731	681	1255	1268	1059	1012	974	971	854	900	1311	884	1924	1494	1593	1230	1564	1521	636	663	876	1181	528	611	945	1094	1143	1597	1572	1527	1429	930	1243	1247	1746	2030	1387	1219	1189	1334	785	1090
ENSDARG00000060596	404	290	580	873	474	401	576	708	275	476	465	736	349	472	442	668	722	529	874	530	584	650	637	640	787	520	668	705	376	462	814	468	716	620	565	810	471	304	388	451	714	778	527	575	552	472	487	492	844	578	1016	823	875	645	858	790	632	578	600	678	410	495	568	641	647	951	827	709	796	505	629	630	927	1082	750	647	821	783	803	618
ENSDARG00000060597	173	128	183	222	220	139	152	259	96	194	213	183	138	229	148	143	215	217	234	188	189	178	188	139	239	189	236	213	198	185	238	156	181	149	120	177	122	121	109	97	184	180	161	170	155	158	109	125	217	188	223	187	242	139	215	194	173	206	155	183	163	213	119	153	173	196	191	238	198	105	131	163	203	243	164	158	174	204	136	155
ENSDARG00000060600	396	261	497	734	581	446	558	714	374	557	556	545	317	566	409	567	677	520	757	585	544	607	609	484	737	484	619	611	436	492	674	467	567	502	475	614	290	233	300	446	591	598	444	505	459	399	385	389	587	538	684	552	741	507	585	611	491	479	431	521	370	496	407	467	540	697	659	694	567	419	484	500	755	802	567	515	586	660	351	464
ENSDARG00000060610	1392	1219	1973	2267	1678	1202	1366	1597	717	1955	1963	1637	922	1410	1160	1380	1527	1326	1655	1686	1625	1432	1703	1186	1700	1334	1755	1574	1651	1747	1845	1331	1600	1183	1538	1605	783	594	808	1359	1820	1793	1514	1645	1090	960	844	1010	1592	1521	1943	1547	2026	1602	1803	1568	1577	1643	1353	1258	1132	1706	998	1270	1514	1620	1719	1913	1577	1196	1486	1233	1717	2002	1374	1366	1735	1440	917	1310
ENSDARG00000060618	600	433	807	950	830	657	793	1011	479	873	886	853	498	854	575	796	1141	840	1154	929	877	875	973	803	1095	789	1074	1062	642	796	1082	655	935	745	876	931	489	432	476	632	977	948	793	830	732	604	603	572	945	774	1150	1008	1165	836	984	924	823	694	768	841	607	822	635	728	903	1004	998	1132	1021	675	773	778	1152	1248	823	808	1043	975	571	687
ENSDARG00000060620	109	67	157	230	129	123	172	150	67	131	109	203	93	123	98	161	181	150	239	178	173	190	185	157	222	129	207	163	85	132	197	139	179	179	159	205	102	68	108	144	196	190	157	149	173	139	113	126	185	159	329	254	231	169	242	204	149	178	188	203	95	107	137	168	140	217	187	242	235	131	159	174	230	273	190	159	180	186	107	171
ENSDARG00000060626	277	247	370	590	281	291	593	607	150	264	343	556	212	335	278	559	426	333	627	393	355	425	400	498	470	298	381	448	297	216	608	354	522	587	399	845	461	209	402	304	592	599	317	385	582	451	380	433	728	354	998	820	479	501	750	693	548	366	334	653	324	396	495	532	383	811	750	525	836	509	693	609	874	1010	614	534	728	752	485	573
ENSDARG00000060627	137	97	215	278	225	210	269	302	93	149	172	223	110	211	180	322	237	165	241	168	185	184	202	248	231	147	221	173	151	155	227	159	250	195	167	220	136	76	150	222	246	254	179	211	188	174	140	196	234	126	352	267	323	203	278	269	193	194	202	266	109	218	196	229	162	259	256	205	334	223	220	216	252	300	197	172	273	290	148	197
ENSDARG00000060631	207	172	287	442	215	173	195	211	136	209	260	298	156	187	141	226	293	285	352	272	261	217	235	180	284	239	374	344	213	275	327	262	279	217	217	271	151	147	131	184	256	260	289	303	206	170	156	205	340	269	373	309	388	316	357	330	268	285	295	296	209	268	178	216	244	297	264	367	262	156	240	214	292	408	284	232	218	181	218	207
ENSDARG00000060633	395	325	582	775	575	433	577	755	381	559	570	664	390	543	370	589	714	585	858	582	564	636	769	560	748	565	696	674	432	461	720	522	660	529	601	668	384	291	346	434	732	762	606	562	516	426	403	470	719	604	925	704	779	555	788	719	609	591	581	600	412	533	457	546	605	803	805	878	737	460	560	623	858	947	689	606	779	824	396	593
ENSDARG00000060637	186	174	296	398	214	247	204	253	140	207	218	227	115	260	220	168	319	273	328	316	277	318	225	210	334	206	193	283	294	336	451	294	332	220	251	275	139	93	116	281	194	227	182	425	188	112	71	116	302	265	289	304	497	306	362	333	196	158	226	258	282	296	212	222	240	232	310	221	203	126	142	121	273	266	240	217	111	172	118	168
ENSDARG00000060639	268	197	436	609	403	293	405	536	208	282	294	453	261	392	331	386	499	463	617	391	420	388	416	328	433	411	508	458	318	352	489	352	377	275	292	352	260	209	232	273	408	407	373	374	319	296	261	294	447	396	556	441	603	388	520	438	327	335	401	387	233	306	281	339	368	451	463	479	404	192	372	335	498	602	401	381	351	432	244	312
ENSDARG00000060641	80	51	82	127	91	101	86	127	38	41	75	130	56	106	95	90	162	128	148	116	102	94	103	87	159	116	147	119	61	71	158	97	105	86	72	75	75	50	67	47	98	104	91	98	114	91	71	83	118	96	182	136	131	120	141	147	61	89	83	110	66	107	85	73	92	117	102	121	87	53	114	73	91	119	99	92	82	91	68	79
ENSDARG00000060645	105	86	178	177	109	96	111	151	63	176	127	159	74	125	83	101	182	132	180	176	139	152	148	98	148	121	200	164	121	128	146	117	172	116	135	174	97	60	73	116	179	195	109	130	118	107	74	93	158	148	227	149	184	125	177	197	150	129	119	138	97	131	99	102	129	173	157	177	157	107	133	151	222	259	170	158	140	176	121	139
ENSDARG00000060646	203	141	224	342	190	142	182	234	99	181	239	201	152	203	152	205	281	242	303	206	219	226	271	213	270	211	261	260	180	199	264	187	274	232	235	255	126	106	124	128	229	243	232	258	179	165	138	132	288	211	310	290	323	212	246	263	248	257	192	232	214	233	151	207	243	250	255	274	285	144	262	181	225	286	219	190	241	261	119	173
ENSDARG00000060661	393	244	557	707	567	475	565	727	219	429	424	611	351	542	416	562	701	546	723	574	564	625	640	520	620	493	678	568	329	540	702	495	679	486	534	644	340	273	344	423	571	560	556	577	496	430	413	430	623	559	747	613	820	542	672	658	508	446	478	542	361	458	438	492	506	635	650	766	708	463	520	488	692	822	511	520	591	688	368	531
ENSDARG00000060678	246	172	252	233	253	181	231	283	147	299	316	278	172	244	165	222	387	299	357	292	330	312	261	226	340	256	366	306	314	358	347	224	277	257	244	341	183	134	171	157	294	283	290	315	221	177	183	209	301	298	365	293	459	294	338	269	336	384	325	282	283	394	222	227	264	292	307	378	388	236	306	242	318	423	256	274	279	343	177	308
ENSDARG00000060679	2032	1624	3736	5252	3116	2668	3366	4004	1674	2592	2415	4103	2157	3162	2409	3427	4103	3506	4584	3091	3471	3485	3766	3174	4092	3164	3920	3826	1919	2609	4013	2875	3654	2830	2990	3765	2311	1762	2207	2727	3638	3806	3187	3356	3185	2682	2311	2693	4047	3294	5192	3980	5206	3318	4243	3917	2574	2864	3445	3765	1809	2592	2669	3228	3332	4311	4400	4451	3988	2436	3232	3222	4482	5397	3843	3444	3611	4047	2383	3172
ENSDARG00000060680	85	81	167	243	236	159	190	257	99	133	110	189	129	194	144	200	219	204	282	156	239	195	210	207	215	172	262	238	84	169	258	168	201	161	138	183	140	102	137	106	175	181	177	206	186	121	139	138	230	175	293	236	317	170	281	232	114	109	185	189	88	154	148	158	176	213	223	240	187	86	168	175	200	267	205	157	211	236	121	142
ENSDARG00000060682	221	126	495	810	439	526	760	805	107	254	305	809	438	608	568	1075	727	645	1036	600	827	1128	896	1065	917	422	908	633	240	276	722	566	1095	1054	708	1414	718	348	694	1064	1037	1070	689	614	974	762	564	838	1258	412	1650	1104	1176	737	1242	1636	324	309	539	1426	203	321	799	1082	673	1398	1316	942	1232	857	912	1043	1464	1502	1100	873	1157	1145	623	859
ENSDARG00000060683	122	91	110	203	137	120	146	190	112	179	143	166	109	145	100	200	276	203	230	216	219	158	158	194	257	150	184	195	157	125	152	135	206	230	197	259	120	74	160	247	159	194	148	181	140	149	115	139	179	162	256	211	303	199	204	158	242	181	184	229	110	127	151	168	231	273	255	339	184	107	211	198	333	349	288	226	223	241	247	143
ENSDARG00000060687	2340	1962	4072	6263	2806	2297	2846	3141	1385	2601	2699	3469	1637	2287	1895	2972	3508	2979	3972	3097	2950	3089	3140	2751	3729	2616	3275	3331	2483	2469	3523	2681	3804	2799	2922	3624	2067	1425	1883	2757	3932	4168	2902	3219	2805	2293	2095	2447	3647	2978	4526	3795	5030	3446	4222	3577	3754	3084	3162	3318	2229	3090	2538	3017	3310	3780	4082	3917	3413	2231	3008	2809	3909	4830	3221	2875	3218	3391	1845	2681
ENSDARG00000060695	1287	908	2055	2980	1559	1354	1756	1984	797	1286	1254	2641	1128	1597	1240	1902	2704	1991	2781	2040	2234	2265	2362	2138	2738	2009	2523	2464	1075	1538	2440	2014	2581	2326	2185	2639	1489	953	1291	1606	2547	2733	2078	2170	1975	1627	1552	1696	2885	2095	3287	2827	2910	2026	2903	2689	1551	1556	2146	2368	1073	1385	1586	2212	2254	2773	2843	2915	2555	1769	2041	2182	3038	3478	2441	2374	2634	2609	1474	1970
ENSDARG00000060697	4202	3221	5839	6469	4455	3565	4121	4850	3406	6362	5708	5598	2829	3860	3094	4209	5657	4867	6125	5098	5447	5187	5370	4250	5727	4561	5706	5421	4809	5538	6456	4337	6239	4264	5345	5653	3274	2529	3138	3903	5714	6092	5013	5333	4303	3788	3403	3627	5974	5379	7542	6138	7374	5225	6120	5705	5846	5730	5140	5368	4128	5849	3846	4333	4939	5980	5759	6609	5930	3941	4847	4679	6061	7634	5315	4749	4794	5781	3421	4494
ENSDARG00000060705	172	147	276	440	169	114	132	147	52	122	206	199	100	114	127	194	251	219	257	174	211	175	214	119	289	137	248	190	183	162	170	167	165	166	122	156	116	75	98	224	174	191	139	202	166	136	99	126	197	213	281	169	333	209	247	204	197	246	217	206	156	237	156	163	181	193	215	236	214	112	165	183	199	240	196	187	244	161	122	157
ENSDARG00000060711	111	106	231	348	199	193	237	211	102	121	132	250	126	216	155	265	306	275	381	228	277	268	260	228	310	239	317	269	105	179	326	225	313	271	208	270	153	119	135	159	251	258	224	260	179	150	150	140	296	207	385	241	390	275	320	270	151	140	271	289	78	133	151	194	235	279	303	305	284	204	272	241	285	338	254	241	262	285	180	208
ENSDARG00000060716	229	188	260	251	218	162	241	241	146	211	289	383	143	196	182	232	392	338	409	276	342	313	316	302	365	264	373	344	243	250	306	260	325	290	251	306	215	144	194	160	307	331	276	300	301	219	205	223	370	347	482	418	473	333	365	374	258	290	294	340	263	289	211	326	319	349	392	459	420	203	310	295	381	519	354	316	323	369	238	291
ENSDARG00000060723	596	363	727	1049	638	615	735	823	393	667	606	1045	492	637	572	840	1194	771	1086	744	934	952	912	894	1105	757	1137	864	400	498	1017	625	577	629	485	639	423	283	380	327	786	959	576	752	538	522	414	518	642	634	1178	930	1240	810	1160	1121	542	554	706	772	469	664	717	781	771	1089	959	1057	1001	578	789	744	1079	1246	930	765	894	902	684	901
ENSDARG00000060725	341	318	484	899	451	431	395	543	427	473	400	521	279	438	345	487	614	437	736	569	560	559	572	537	632	490	604	568	405	441	520	454	640	633	523	543	321	257	313	435	550	533	493	494	365	343	306	335	652	486	817	677	810	499	707	621	499	476	430	494	381	448	368	491	508	588	607	706	625	322	519	529	659	911	571	474	588	606	364	424
ENSDARG00000060729	810	625	1221	1582	962	849	995	1121	586	861	903	1198	616	1032	693	1013	1365	1135	1480	1015	1144	1071	1091	1041	1279	1091	1310	1259	802	1076	1287	892	1213	1056	951	1267	654	520	674	666	1103	1187	1068	1044	949	792	705	790	1259	1063	1741	1257	1570	1239	1421	1256	1005	963	1019	1245	809	1088	819	924	1028	1354	1329	1407	1419	829	1103	1031	1359	1601	1064	1003	1134	1282	685	924
ENSDARG00000060734	194	146	355	565	325	324	394	509	173	206	226	436	223	422	278	452	352	335	462	325	349	394	307	355	372	328	419	361	206	218	393	335	400	374	259	441	239	195	261	377	389	374	340	345	354	343	296	282	473	254	566	434	543	364	447	463	248	270	318	430	187	220	315	348	308	411	389	355	439	265	347	358	489	519	402	328	304	417	276	314
ENSDARG00000060741	44	21	51	68	37	28	27	42	33	37	51	44	21	33	18	45	58	56	59	45	34	42	33	40	65	36	47	54	44	39	58	42	36	46	32	44	30	23	17	43	39	36	39	28	35	31	27	28	43	53	55	35	60	46	58	44	51	47	33	55	37	51	31	28	39	42	66	42	48	20	30	46	48	58	56	41	42	41	38	47
ENSDARG00000060745	62	63	101	256	112	119	111	146	51	83	88	146	80	118	87	146	166	102	182	131	173	196	149	138	199	138	162	184	89	78	159	143	186	144	196	200	90	64	96	200	208	246	124	117	150	107	99	107	202	79	219	167	235	128	195	184	103	99	100	150	65	74	102	127	152	167	194	179	171	133	152	114	157	202	135	156	212	149	84	123
ENSDARG00000060748	113	84	152	241	163	151	212	233	102	121	104	246	118	191	128	180	304	193	321	219	204	221	251	223	323	213	262	279	71	113	223	182	258	265	229	258	154	94	145	177	229	217	184	175	186	173	150	145	250	197	326	234	318	212	286	271	138	108	202	192	101	101	167	181	192	256	339	262	257	183	176	261	346	310	250	230	276	280	128	195
ENSDARG00000060751	215	168	303	427	277	228	348	344	114	192	189	361	157	218	211	411	215	136	299	166	188	175	213	275	266	237	230	184	176	201	279	228	389	289	268	473	187	88	218	265	228	179	100	257	304	138	95	178	238	179	450	175	235	218	335	464	339	257	166	352	234	381	250	301	195	435	442	407	283	247	223	239	545	427	372	304	257	380	238	239
ENSDARG00000060753	37	32	61	88	41	34	64	58	39	39	54	70	39	65	36	49	74	48	82	52	62	59	81	50	86	44	71	63	37	39	78	36	62	64	59	54	41	32	51	45	59	64	54	56	58	50	51	37	64	46	95	76	82	55	64	65	44	50	63	57	36	62	58	57	51	84	85	67	85	45	74	70	80	112	77	57	76	72	49	46
ENSDARG00000060758	71	46	69	142	71	57	153	104	43	66	109	88	65	96	73	110	73	59	110	84	54	78	75	79	73	52	80	93	97	56	119	73	71	80	52	99	58	26	71	46	97	123	67	57	85	56	77	67	109	61	145	102	96	60	80	86	64	130	54	87	53	76	61	104	90	82	131	82	69	39	55	55	106	101	113	106	79	70	30	42
ENSDARG00000060766	445	348	616	1193	682	595	665	854	291	402	427	801	386	591	527	771	859	607	959	674	674	744	706	624	856	621	829	794	376	413	805	663	897	761	656	809	486	312	437	497	743	793	677	707	641	519	447	565	757	514	965	772	1122	797	916	795	474	481	585	603	397	604	565	634	645	848	830	800	883	587	793	676	873	1034	640	673	787	832	521	712
ENSDARG00000060767	1213	798	1943	2751	1465	1278	1663	1928	840	1349	1476	2017	1012	1490	1158	1771	2068	1763	2387	1630	1690	1766	1943	1706	1994	1674	2087	1976	1142	1488	2025	1529	1942	1528	1604	2062	1238	868	1168	1435	1882	1911	1590	1686	1541	1392	1203	1374	2128	1710	2617	2085	2542	1815	2319	2166	1553	1678	1712	1939	1180	1579	1333	1657	1720	2104	2354	2374	2009	1292	1681	1703	2365	2613	1877	1686	1956	2158	1158	1589
ENSDARG00000060768	462	399	650	1027	647	487	507	735	570	695	620	649	372	547	422	550	667	645	780	662	620	559	627	592	770	557	725	661	580	547	671	476	662	579	576	667	359	270	353	472	618	629	583	606	478	466	349	390	703	655	901	679	945	618	765	664	710	687	602	653	481	632	433	478	554	770	704	787	703	451	461	592	757	949	678	577	640	658	446	505
ENSDARG00000060771	685	479	1026	1259	711	642	877	1101	404	773	774	1051	530	743	561	806	1035	881	1241	834	876	916	1034	800	1057	805	958	981	635	756	1132	736	986	740	845	968	663	451	576	726	1033	1047	877	884	854	743	724	770	1111	857	1359	1101	1281	889	1223	1127	780	793	776	920	614	779	736	942	913	1131	1151	1229	1181	838	919	929	1194	1459	921	926	513	1223	676	959
ENSDARG00000060783	315	241	472	764	528	409	671	710	269	463	465	686	307	496	366	656	495	374	671	547	459	549	528	527	584	397	570	481	431	347	749	389	551	561	416	590	385	242	446	395	570	580	399	462	522	488	385	481	657	430	966	683	618	512	754	658	525	502	394	634	314	449	398	473	431	840	736	658	688	386	598	564	860	1117	656	523	626	828	468	539
ENSDARG00000060785	345	240	424	567	419	352	393	537	373	438	504	489	288	427	350	445	653	487	621	527	494	471	552	393	627	479	610	566	402	453	545	403	489	465	401	485	269	213	229	270	482	463	416	452	373	304	296	326	523	479	694	505	703	502	570	488	447	428	435	442	378	378	343	426	443	628	552	653	531	299	443	443	666	693	496	434	567	559	308	416
ENSDARG00000060788	41	60	72	74	70	66	50	54	40	46	77	60	31	55	57	65	85	69	86	79	64	53	78	58	122	66	82	84	42	54	62	67	54	67	42	70	43	12	27	36	65	59	48	75	42	46	31	45	67	55	72	48	67	75	72	56	58	41	51	57	35	60	32	55	63	72	53	73	86	42	68	49	56	88	53	60	61	59	41	49
ENSDARG00000060796	1336	1056	2140	3651	1379	1215	1516	1520	1027	1459	1385	2266	909	1219	1130	1688	2367	1781	2552	2036	2052	1981	1951	1774	2606	1685	2185	2234	1326	1416	2350	1769	2314	1894	1953	2365	1186	745	1092	1714	2079	2277	1717	1655	1317	1330	1163	1304	2361	1789	2974	2042	3091	1951	2482	2204	1928	1571	1745	1939	1276	1712	1438	1760	1875	2267	2320	2400	2460	1645	1920	1755	2381	3110	2114	1869	2052	2043	1222	1631
ENSDARG00000060797	171	156	193	498	243	222	242	257	159	226	194	371	148	245	293	296	420	240	508	322	413	393	324	304	381	261	360	356	224	194	408	279	251	225	95	253	153	100	188	56	187	230	279	427	220	185	153	186	258	205	311	285	761	400	558	302	198	385	242	265	106	302	231	191	222	240	197	239	397	155	378	202	305	422	210	224	212	237	124	259
ENSDARG00000060798	76	32	128	207	104	121	164	155	77	91	76	212	118	146	101	178	216	137	270	161	176	180	211	181	223	175	197	185	45	62	164	128	210	174	185	236	122	81	116	101	216	234	179	180	171	135	116	148	186	129	264	216	244	156	238	221	89	63	144	162	50	64	159	135	181	220	223	214	233	163	185	168	266	272	219	182	236	233	119	211
ENSDARG00000060805	462	355	813	1214	629	557	733	817	385	693	634	924	456	620	498	708	1032	856	1140	737	812	877	895	880	1108	747	936	912	467	681	901	693	1050	840	908	1018	680	396	541	843	1060	1031	757	789	747	676	553	695	1050	831	1332	1183	1101	746	1049	971	669	677	879	941	459	630	631	751	784	973	1013	1053	907	714	774	770	1206	1257	927	765	834	994	572	755
ENSDARG00000060808	365	230	484	697	472	398	499	560	194	412	505	531	324	457	347	523	599	509	689	427	533	546	508	425	576	518	660	522	476	487	621	385	495	405	355	497	316	245	299	304	479	472	442	535	440	324	338	342	600	537	744	655	789	511	633	641	462	484	508	581	384	526	390	446	448	553	614	643	557	311	460	431	587	693	522	440	488	568	329	469
ENSDARG00000060813	171	130	202	367	236	177	209	254	96	233	222	292	140	230	186	250	277	236	292	226	203	225	250	172	226	214	258	274	182	188	296	200	215	207	178	215	144	101	131	140	235	261	229	224	232	183	152	184	245	202	295	264	320	232	257	266	226	241	215	220	155	252	160	206	209	231	240	278	254	139	176	200	226	233	195	190	247	234	135	213
ENSDARG00000060830	420	284	617	801	441	437	644	674	215	428	465	735	329	510	391	671	709	550	883	571	577	731	684	732	670	510	670	710	419	414	803	520	744	598	622	862	551	317	428	594	785	811	538	538	716	618	566	583	828	492	1124	986	739	659	956	895	586	518	592	755	400	531	546	735	596	897	911	785	866	575	672	662	954	1053	718	677	679	844	502	580
ENSDARG00000060835	284	225	338	566	335	228	289	344	202	406	380	328	204	280	202	316	378	302	446	327	357	321	378	298	398	322	417	341	331	267	367	291	299	326	293	343	201	140	190	260	309	369	303	356	256	237	205	225	368	318	483	359	601	349	421	401	379	347	344	356	235	310	256	338	356	416	424	492	408	225	338	345	381	491	382	332	363	413	233	332
ENSDARG00000060841	808	654	1198	1717	992	890	1261	1435	701	1008	1034	1395	716	1058	755	1312	1394	1093	1677	1154	1150	1159	1214	1192	1501	1015	1295	1315	864	897	1414	904	1383	1356	1125	1506	874	551	803	1081	1333	1517	989	1097	1117	978	851	911	1501	1101	1902	1548	1628	1086	1599	1481	1247	1176	1064	1382	880	1083	921	1151	1102	1538	1659	1450	1487	985	1255	1288	1821	2140	1420	1285	1463	1622	953	1149
ENSDARG00000060845	107	113	216	268	136	105	126	141	71	142	152	163	88	91	104	146	158	111	135	123	121	132	143	90	152	141	140	145	137	114	164	134	168	140	111	156	78	75	68	137	134	134	108	123	101	121	77	95	156	138	200	149	240	150	185	184	178	171	163	158	95	137	105	123	140	163	194	190	173	129	147	154	160	194	135	150	168	140	115	121
ENSDARG00000060847	905	699	1253	1469	1045	958	1098	1461	556	1249	1120	1259	649	1027	726	1043	1303	1131	1416	1169	1153	1150	1250	1066	1239	1053	1297	1202	952	1266	1543	952	1545	999	1282	1426	808	639	722	975	1367	1397	1120	1194	1046	959	751	896	1249	1178	1637	1360	1405	1141	1309	1292	1199	1103	1069	1047	847	1164	879	972	1192	1387	1400	1522	1563	1063	1237	1122	1500	1806	1213	1181	1124	1411	817	1124
ENSDARG00000060849	396	272	515	843	569	417	518	675	285	468	479	560	371	537	382	498	721	575	770	515	506	578	636	488	701	549	665	616	383	537	675	402	596	529	508	554	335	251	306	353	567	561	478	551	417	371	393	379	576	506	760	600	809	537	648	624	410	473	528	620	381	513	451	500	513	641	639	727	626	371	488	524	624	804	524	507	532	623	331	419
ENSDARG00000060853	1527	1042	2509	3709	2276	2052	2663	3220	1190	1875	1843	3027	1624	2456	1850	2801	3307	2577	3649	2575	2742	2697	2825	2822	3240	2520	3096	3013	1738	2217	3087	2394	3192	2975	2468	3344	1761	1209	1629	2269	2862	2999	2357	2444	2267	2080	1855	2028	3145	2316	4000	3171	3568	2498	3436	3231	2072	2065	2321	2957	1492	1887	2113	2542	2660	3276	3551	3381	3327	2106	2693	2768	3659	4101	3081	2571	2908	3223	1956	2460
ENSDARG00000060854	117	100	142	291	175	152	157	240	46	134	154	180	122	179	112	190	218	164	278	178	164	188	164	142	246	164	215	181	131	118	162	133	170	153	127	165	92	83	119	235	144	149	158	183	127	122	100	132	163	164	214	169	255	169	176	153	229	215	196	213	122	185	146	120	156	151	204	200	144	65	129	133	179	203	156	136	129	162	111	125
ENSDARG00000060861	87	44	97	164	102	77	135	113	52	96	88	116	74	92	73	113	156	128	173	147	154	130	155	117	177	140	141	132	85	76	128	99	136	128	135	168	71	55	86	86	152	159	141	112	116	114	88	97	170	137	215	167	146	129	157	160	122	104	156	146	95	103	98	113	135	165	151	168	146	98	130	127	186	215	157	141	148	157	95	121
ENSDARG00000060862	76	122	184	338	130	72	150	110	41	105	118	104	86	58	108	98	170	167	231	112	170	123	166	181	157	84	111	137	162	121	152	129	172	115	74	141	143	99	115	79	382	488	88	150	77	113	84	89	133	159	250	171	245	165	248	74	1018	277	199	209	101	202	137	227	189	141	212	163	139	94	105	161	215	231	128	142	1220	135	111	129
ENSDARG00000060865	125	54	132	151	144	81	108	148	86	153	155	157	101	119	68	111	205	179	203	148	162	151	157	134	197	149	202	187	146	139	169	111	148	94	91	132	77	77	107	45	127	124	160	143	114	113	102	96	192	185	206	190	196	156	212	153	96	161	169	143	105	171	102	104	162	179	177	192	164	106	143	113	204	254	172	147	138	206	151	150
ENSDARG00000060868	909	661	1188	1639	867	677	906	947	595	933	993	1453	624	743	634	898	1303	1127	1567	1071	1190	1179	1189	993	1405	1049	1438	1293	831	864	1333	1015	1214	1077	1014	1245	736	564	795	912	1213	1195	1054	1159	1064	800	800	821	1456	1133	1901	1489	1771	1246	1570	1413	983	1006	1173	1355	797	1063	815	1091	1150	1402	1373	1525	1372	836	1082	1165	1465	1941	1309	1173	1117	1374	801	1035
ENSDARG00000060871	137	167	209	331	184	119	172	176	82	200	202	199	112	141	142	158	188	157	239	196	202	218	186	180	205	160	175	183	163	174	217	138	238	107	174	187	126	85	92	161	184	209	180	183	155	143	112	126	160	180	293	202	272	209	220	223	154	149	158	199	139	188	157	151	164	213	219	202	240	110	158	217	226	245	184	180	181	223	154	144
ENSDARG00000060885	399	286	592	763	395	333	398	455	151	450	492	536	245	367	292	435	567	488	636	464	453	460	510	396	580	429	541	503	393	484	584	394	598	416	520	555	355	230	308	327	525	527	432	477	380	385	285	362	568	490	706	588	743	537	655	604	556	549	511	536	391	538	340	448	486	584	579	659	624	382	499	440	600	769	574	450	508	501	341	412
ENSDARG00000060893	50	40	112	162	80	75	127	90	91	67	35	128	49	107	86	137	62	57	101	50	92	88	77	105	84	71	79	107	58	62	137	58	142	129	124	154	62	28	57	146	96	94	80	78	76	67	65	66	112	60	125	99	107	63	110	115	87	68	91	99	63	59	62	87	94	98	111	106	125	113	82	100	92	119	102	77	79	106	54	86
ENSDARG00000060900	301	196	345	459	256	212	291	330	86	228	354	353	174	253	200	299	428	306	495	337	301	320	334	291	349	276	359	327	282	307	403	268	389	306	284	476	246	157	217	217	397	370	316	315	350	275	232	263	391	340	532	434	427	326	478	407	312	360	361	337	282	417	259	344	323	415	384	392	364	200	297	306	401	543	323	320	342	382	248	337
ENSDARG00000060901	71	38	93	85	66	67	78	122	41	112	98	92	64	95	65	56	117	115	104	109	90	77	113	99	113	88	136	87	90	101	95	75	117	97	136	127	75	46	61	59	93	129	91	102	69	63	78	59	96	99	126	89	95	77	91	66	85	51	79	72	78	49	63	64	114	113	128	118	101	72	73	90	96	178	100	110	90	103	65	71
ENSDARG00000060911	133	110	169	250	170	130	181	196	74	148	156	216	129	167	137	188	226	192	260	173	185	187	202	185	259	194	213	207	175	167	231	191	263	241	208	306	118	116	133	165	249	245	198	240	163	148	128	167	256	246	363	273	288	208	310	296	229	195	188	267	151	211	163	187	204	234	248	302	206	141	213	233	231	345	221	194	206	212	137	176
ENSDARG00000060915	100	76	165	244	171	106	123	147	65	101	125	141	74	128	98	153	196	162	186	142	165	159	156	138	127	136	198	152	128	153	154	130	164	116	95	158	87	102	93	90	103	87	163	178	130	105	91	109	176	140	176	155	229	140	176	146	134	181	145	165	117	127	102	126	131	152	166	191	151	67	112	110	139	188	134	150	129	140	86	95
ENSDARG00000060917	1575	1238	2943	3770	1909	1948	2082	2499	1290	1865	1920	2855	1275	2047	1522	2382	2676	2324	3119	2020	2657	2396	2445	2144	2883	2126	2786	2693	1509	2148	2778	1974	2917	2523	2057	2815	1554	1131	1499	1737	2471	2780	2285	2342	2114	1876	1716	1891	3128	2361	4087	3030	3504	2606	3609	3198	1830	2144	2583	2857	1715	2099	1880	2412	2249	3110	3131	3174	3169	1971	2402	2703	3370	4016	2955	2527	2298	2973	1750	2132
ENSDARG00000060921	345	244	402	656	423	402	439	493	255	358	437	424	266	362	262	490	538	444	587	421	403	414	414	388	543	339	539	471	335	317	439	343	447	458	369	501	281	202	269	382	422	482	383	376	356	312	271	315	444	350	630	490	552	421	537	474	385	348	340	450	225	380	295	347	357	490	433	516	502	287	404	422	617	701	443	434	454	485	283	371
ENSDARG00000060922	174	127	283	504	238	225	281	293	169	222	206	358	141	254	199	293	324	255	399	276	274	292	329	267	291	236	289	291	162	205	317	199	334	266	286	365	186	154	216	237	312	354	260	306	239	213	215	235	382	301	448	373	452	276	398	390	304	196	268	388	190	264	274	337	359	368	364	415	388	245	254	295	381	445	273	270	359	319	188	237
ENSDARG00000060925	578	481	840	1178	687	622	699	851	496	657	710	918	474	717	572	818	910	792	1031	733	742	707	719	630	917	696	905	810	656	630	864	573	739	732	581	850	440	364	450	534	758	785	767	775	681	573	532	531	913	729	1077	764	1175	797	957	837	699	780	680	855	556	829	529	670	677	865	790	992	918	483	708	639	909	962	722	707	719	916	455	634
ENSDARG00000060926	95	61	135	185	154	108	130	162	65	144	98	145	85	159	111	170	135	123	151	130	121	149	140	165	158	129	168	167	121	123	180	89	154	116	111	169	73	55	67	116	130	146	118	107	94	90	97	104	123	109	208	157	177	116	165	175	128	109	119	114	78	108	101	88	129	150	163	144	136	109	165	139	189	176	105	121	128	138	96	118
ENSDARG00000060927	200	224	384	549	330	236	292	335	145	305	273	273	192	256	235	309	361	293	377	275	297	254	308	282	462	228	269	306	293	297	380	319	250	238	252	272	155	116	142	775	252	265	241	305	208	200	166	168	285	277	385	306	602	330	437	365	328	353	295	320	240	353	280	290	241	303	326	406	284	215	240	229	306	374	258	208	296	293	170	234
ENSDARG00000060929	870	553	1123	1579	1088	859	1003	1343	552	896	981	1181	684	1069	782	1051	1313	1028	1376	1049	1044	1136	1146	969	1371	975	1263	1153	859	966	1266	905	1061	933	925	1049	641	504	631	873	1044	1110	1000	1142	957	828	709	854	1195	1114	1562	1096	1649	1145	1301	1212	970	1104	1126	1115	790	1075	871	926	1048	1339	1256	1406	1161	744	1027	963	1389	1414	1154	974	1190	1248	762	970
ENSDARG00000060937	223	172	339	420	326	276	336	365	137	288	297	403	208	286	220	315	458	374	464	394	345	401	413	326	423	347	454	423	209	323	413	309	479	356	377	452	268	183	197	250	385	421	333	344	333	257	249	292	427	388	549	415	536	369	464	418	328	274	343	345	247	338	317	358	380	422	415	460	426	299	331	376	494	586	378	386	351	436	271	313
ENSDARG00000060941	62	57	100	101	87	55	58	86	47	78	61	82	40	79	72	71	89	88	107	88	64	83	95	76	104	72	102	97	66	65	97	74	90	82	65	82	51	33	46	80	77	85	76	90	73	50	42	49	81	93	90	74	114	83	95	78	83	95	69	63	66	80	58	86	64	88	86	100	80	52	97	60	83	108	73	100	63	96	47	76
ENSDARG00000060944	65	40	79	119	77	75	101	93	44	60	96	115	54	79	66	94	98	77	143	101	90	109	101	106	110	85	98	90	94	50	112	96	111	85	85	123	72	41	76	90	122	114	87	97	109	83	82	68	121	94	151	127	106	101	132	117	115	82	87	119	65	86	66	76	88	113	99	101	115	90	95	114	139	149	98	81	97	126	69	86
ENSDARG00000060946	56	35	74	83	62	64	66	52	27	72	60	73	44	53	48	75	54	49	71	59	60	60	58	36	53	36	47	35	47	57	60	48	92	42	66	66	28	13	26	40	51	74	65	53	43	47	31	23	43	78	92	63	75	63	88	86	50	52	48	54	57	80	39	67	58	87	65	98	73	62	22	86	68	63	39	38	32	74	38	41
ENSDARG00000060948	105	81	137	183	117	111	140	170	89	79	118	178	107	163	94	126	213	185	253	155	145	169	141	126	192	159	208	188	89	127	159	123	113	85	82	115	94	65	105	79	143	133	151	148	129	96	108	97	185	159	228	178	204	171	192	170	92	123	145	151	70	116	111	136	129	168	179	193	163	74	136	149	207	259	160	145	123	165	98	123
ENSDARG00000060951	253	239	325	446	357	281	362	447	310	392	393	399	216	318	273	342	418	380	471	348	369	342	390	282	458	338	437	385	291	277	432	244	343	308	346	298	222	161	197	200	376	428	333	383	283	251	269	294	438	426	568	408	558	391	435	433	410	408	340	382	289	394	289	332	378	440	489	521	415	275	362	362	482	573	409	357	433	472	266	383
ENSDARG00000060954	424	257	508	466	532	408	612	735	299	425	437	583	294	611	349	471	629	513	617	605	468	540	561	548	593	467	676	587	353	479	685	452	596	540	531	611	363	294	333	351	600	651	517	536	554	437	384	453	622	540	903	706	676	491	716	713	461	495	465	559	381	485	387	509	498	612	615	662	680	461	529	534	732	860	584	522	641	731	430	538
ENSDARG00000060962	70	101	144	166	120	79	122	113	48	121	139	194	83	103	102	150	192	137	226	194	132	140	199	178	207	173	242	217	116	122	237	169	70	97	116	145	124	92	79	130	190	186	92	103	148	133	117	154	193	143	210	176	204	156	177	172	196	158	128	179	98	117	106	153	46	189	198	146	109	81	70	87	161	107	144	82	86	111	54	86
ENSDARG00000060977	639	406	673	1397	466	294	1350	1268	344	444	542	2028	464	699	542	1454	544	450	1671	1117	549	1011	1082	2045	969	518	560	1059	1139	440	1832	637	1689	2163	923	2893	1285	588	1249	1134	1759	1412	574	655	1837	1625	1565	1563	2660	698	4015	3454	876	626	1931	1927	1538	1023	710	2484	632	922	1102	1434	466	1999	1853	826	2159	1401	1625	1671	2525	2550	1525	1511	493	2100	895	1336
ENSDARG00000060978	292	272	507	887	420	471	879	839	284	482	459	659	301	489	420	656	622	460	896	434	569	653	656	828	694	434	662	630	375	342	908	456	695	1047	714	1223	576	265	612	954	742	793	399	397	857	670	572	643	1289	442	1265	1180	724	589	1122	904	666	516	428	1077	324	423	518	651	561	1187	1341	848	756	430	667	726	1539	1634	1287	874	1137	895	1138	692
ENSDARG00000060980	503	303	785	1274	794	921	1234	1340	399	596	738	1089	525	977	790	1393	1091	850	1337	837	1015	1161	1024	1196	1233	767	1162	915	550	631	1201	824	1259	1109	905	1468	756	459	769	1302	1114	1118	707	782	983	881	752	870	1269	653	1578	1235	1284	883	1349	1380	818	702	810	1221	455	730	813	1045	918	1474	1373	1203	1327	876	922	1126	1508	1597	1151	973	1174	1288	771	925
ENSDARG00000060983	110	62	133	223	99	87	102	128	69	162	150	126	57	113	84	98	158	117	198	139	146	135	172	115	158	111	165	148	139	100	145	137	170	162	132	147	97	52	93	122	136	115	118	144	100	84	88	90	158	153	243	138	208	142	213	178	161	173	172	166	98	147	115	139	179	143	219	210	174	99	135	142	203	260	173	173	155	183	104	130
ENSDARG00000060987	111	79	155	266	138	138	215	241	59	97	135	229	110	163	131	249	211	165	239	211	179	194	168	179	211	181	227	210	115	117	217	157	204	243	192	224	135	82	140	141	204	198	187	184	189	168	118	153	247	204	304	277	311	199	307	224	119	165	171	234	106	166	133	194	170	265	275	243	226	125	207	215	271	363	251	237	206	248	146	185
ENSDARG00000060991	341	273	505	691	393	398	442	466	330	425	442	521	283	397	314	448	584	461	623	534	500	487	505	439	643	483	533	554	343	379	625	412	552	455	489	563	287	206	276	276	471	430	456	444	373	314	292	296	517	435	717	548	589	410	542	568	521	391	377	485	308	388	340	391	535	589	535	632	541	404	477	462	607	753	505	464	536	510	315	409
ENSDARG00000060992	64	26	88	108	101	103	118	140	65	89	88	144	80	100	58	86	165	94	167	106	114	151	154	135	166	123	136	132	49	81	142	72	160	102	141	156	83	54	44	86	135	158	117	96	108	80	99	90	136	120	204	151	114	73	113	160	79	58	84	87	44	71	93	109	111	176	156	170	167	119	113	145	177	188	133	128	151	154	72	97
ENSDARG00000060994	1221	930	1671	2209	1718	1379	1607	2076	952	1744	1672	1829	1031	1541	1226	1768	1962	1605	2155	1681	1648	1738	1850	1498	2043	1635	2020	1907	1381	1320	1937	1416	1762	1588	1641	1849	1068	831	993	1171	2274	2623	1618	1659	1519	1299	1116	1324	1935	1596	2424	1904	2330	1699	2034	1832	2032	1494	1570	1567	1100	1428	1405	1488	1806	1985	2017	2271	1914	1269	1572	1587	2163	2317	1517	1510	2889	1965	1079	1531
ENSDARG00000061004	70	55	113	183	80	75	128	118	38	63	91	166	82	91	88	116	174	120	171	115	117	129	117	101	167	113	138	140	65	80	148	100	152	127	94	119	76	67	65	51	128	136	116	119	101	81	79	90	166	142	177	168	193	129	162	158	107	96	102	123	74	95	85	108	117	156	174	167	157	97	125	127	175	208	163	111	135	141	88	107
ENSDARG00000061013	1001	809	1555	1941	1349	1193	1568	1771	718	1442	1210	1775	990	1501	1007	1516	1871	1460	2012	1543	1593	1558	1682	1436	1897	1469	1758	1787	1013	1432	1983	1279	1915	1440	1577	1779	949	672	925	1204	1868	1788	1404	1410	1287	1105	983	1114	1886	1426	2285	1792	1873	1522	1944	1944	1206	1313	1346	1514	1002	1289	1109	1507	1591	2011	1880	2028	2044	1301	1510	1470	2133	2550	1696	1538	1596	1802	1580	1416
ENSDARG00000061017	426	376	592	724	466	321	544	469	217	513	542	631	260	350	298	550	548	462	653	548	478	494	462	481	700	401	518	546	456	442	790	442	728	598	569	821	369	198	376	499	652	682	428	506	497	409	353	445	639	502	896	704	650	534	761	767	683	502	430	624	419	544	429	484	504	682	680	669	709	486	556	551	758	841	605	522	678	610	568	471
ENSDARG00000061020	344	250	489	647	370	322	426	538	239	500	463	569	246	342	324	371	475	423	538	435	406	487	463	426	505	385	473	504	367	335	581	344	559	360	424	575	334	251	341	364	533	580	458	472	423	384	352	387	531	426	722	568	709	537	616	630	448	435	428	572	312	445	414	454	416	621	603	645	605	365	525	479	632	775	489	471	508	654	335	441
ENSDARG00000061021	248	172	388	482	273	231	355	405	175	258	375	371	176	288	236	355	402	300	462	346	413	368	339	403	412	266	416	370	269	260	455	301	426	416	323	480	211	159	250	476	422	450	330	304	272	299	252	292	485	286	551	486	435	347	461	493	365	288	322	429	241	316	257	334	331	407	393	441	444	301	337	342	441	518	430	342	429	409	266	349
ENSDARG00000061023	210	138	260	524	268	230	315	321	129	215	253	404	181	284	192	343	380	313	485	311	313	409	329	392	399	278	368	335	230	244	421	311	427	346	290	447	236	166	275	279	359	439	326	282	283	275	255	290	451	264	500	399	479	306	401	421	383	301	290	375	224	285	257	343	363	445	426	407	434	315	339	351	530	550	448	389	373	393	278	348
ENSDARG00000061024	288	212	402	629	490	401	476	512	336	389	402	510	324	464	327	520	667	538	680	484	490	520	541	494	650	472	582	590	292	344	525	424	508	484	391	488	305	208	298	359	507	523	441	413	405	419	327	347	563	435	694	540	613	452	620	560	372	389	448	530	268	344	380	423	458	595	645	653	532	363	419	509	661	748	578	472	477	613	352	451
ENSDARG00000061030	275	153	462	769	531	402	558	768	115	266	296	590	325	585	400	645	631	494	656	392	500	511	626	514	555	448	597	542	208	332	597	401	536	339	402	599	380	297	386	375	466	529	445	486	524	409	365	458	653	443	667	552	621	507	663	606	288	372	474	575	238	334	484	504	527	631	674	656	652	364	490	492	652	775	518	533	544	706	344	481
ENSDARG00000061039	699	487	915	952	727	661	762	934	539	960	905	981	547	760	532	751	1058	888	1180	818	928	960	909	766	1044	817	984	930	740	867	1099	711	1032	759	871	933	500	400	457	686	863	822	790	957	777	624	582	625	1013	849	1257	1013	1213	847	959	1006	907	966	818	894	644	854	666	777	854	1013	1073	1112	1024	631	833	756	1162	1473	999	872	964	1029	621	747
ENSDARG00000061040	856	648	1499	2035	1167	1031	1283	1536	533	941	1102	1471	821	1314	991	1357	1651	1501	1814	1273	1455	1528	1531	1243	1564	1311	1643	1558	982	1144	1621	1176	1362	1130	1232	1462	981	608	839	1031	1349	1370	1244	1378	1205	1035	915	1009	1532	1330	2118	1524	2045	1319	1804	1488	1130	1241	1299	1436	919	1230	1005	1162	1330	1760	1737	1880	1651	958	1307	1306	1809	2134	1462	1417	1525	1659	996	1278
ENSDARG00000061042	54	64	92	115	92	58	74	107	32	70	91	91	51	77	60	74	98	86	90	60	86	65	81	54	89	69	109	86	72	86	88	66	75	70	66	75	60	37	43	35	68	74	80	94	62	49	44	52	86	93	106	74	77	66	84	90	77	77	81	87	49	86	47	69	74	89	94	102	74	60	88	70	84	102	85	67	103	98	45	74
ENSDARG00000061048	403	277	554	950	586	476	581	704	295	412	424	762	364	531	398	694	564	577	729	576	632	638	642	651	708	518	730	620	407	445	683	535	665	632	576	877	401	280	407	502	681	721	582	620	552	483	420	482	708	539	980	705	899	632	814	721	574	528	601	690	350	469	533	597	511	671	739	795	700	442	640	591	725	1037	696	664	664	725	553	547
ENSDARG00000061051	42	42	66	80	36	31	38	50	35	28	40	68	30	33	36	40	61	64	72	70	70	54	62	38	60	42	57	48	43	43	81	33	34	45	37	44	41	22	26	45	33	38	36	31	45	49	19	29	65	53	75	51	89	53	47	58	37	68	59	48	55	68	41	55	42	61	52	89	39	45	41	51	46	62	36	49	53	50	37	50
ENSDARG00000061052	2770	1662	3372	3832	3655	2778	3705	4723	2243	3769	3451	4154	2538	3446	2405	3082	4644	3726	5317	3711	3922	4030	4387	3426	4394	3552	4367	4311	2823	3345	4662	2865	4161	2817	3572	3673	2663	1970	2344	2263	4348	4407	3872	3689	3705	2951	2850	3046	4420	3968	5550	4568	5006	3506	4520	4501	3386	3443	3581	3588	2596	3518	3025	3665	3916	4768	4836	5248	4641	3079	3805	3970	5201	5756	4105	3788	4283	5082	2702	3599
ENSDARG00000061057	385	282	459	834	667	607	575	803	384	397	440	622	346	615	448	681	705	543	810	622	525	528	589	564	760	590	650	679	369	371	651	530	723	656	457	649	408	275	396	563	577	733	545	590	504	424	367	461	575	499	777	645	820	659	702	573	545	459	543	601	313	446	427	465	526	650	645	743	764	409	626	558	645	815	502	505	699	692	375	591
ENSDARG00000061061	141	70	148	249	148	112	140	207	73	124	154	247	116	203	117	222	296	222	277	229	189	187	204	218	283	176	249	230	111	122	260	168	243	218	151	268	117	95	127	138	236	252	196	181	149	163	165	159	245	184	384	246	237	208	254	328	191	160	191	233	130	142	185	251	219	299	219	265	308	218	248	230	290	367	226	205	222	274	277	210
ENSDARG00000061062	318	306	528	732	265	259	321	389	263	381	363	538	200	252	262	408	561	452	582	423	522	460	482	395	534	466	554	497	367	417	483	407	408	456	410	504	245	185	261	381	493	465	418	401	322	341	272	329	551	443	715	502	664	570	523	476	438	388	497	498	325	358	317	360	439	531	589	512	525	341	399	432	466	751	536	458	393	425	331	380
ENSDARG00000061066	117	87	139	180	148	111	113	155	61	133	169	157	83	150	88	144	191	156	175	171	159	181	163	156	192	112	171	135	140	117	191	115	211	139	122	171	83	48	98	63	149	169	135	122	88	122	101	122	149	150	229	169	193	156	202	210	143	166	155	160	121	149	104	155	177	170	142	188	204	134	139	148	176	212	131	141	124	175	157	130
ENSDARG00000061081	119	87	145	330	190	181	224	275	71	154	137	273	136	208	204	261	268	241	328	264	197	215	303	249	316	215	255	313	131	113	263	234	356	284	236	311	153	92	154	96	338	369	279	259	191	153	176	193	239	156	302	291	302	281	266	223	155	124	171	202	84	124	184	197	242	274	261	288	280	217	282	213	201	247	179	191	353	248	170	224
ENSDARG00000061091	29	34	56	73	41	35	33	35	15	36	51	43	26	31	36	40	53	44	63	39	57	43	40	28	45	52	59	36	48	31	52	45	40	57	43	52	18	12	28	58	49	42	43	50	34	35	20	46	43	46	77	59	133	41	62	51	64	62	50	61	32	43	44	31	50	38	49	61	68	39	48	45	71	68	63	43	53	43	27	44
ENSDARG00000061093	621	395	770	1028	856	700	788	1019	351	724	814	893	528	755	626	781	861	778	1104	830	780	778	883	618	997	776	998	855	587	666	909	644	849	625	613	708	485	380	512	567	892	924	826	835	731	577	499	610	863	741	1124	912	1200	837	998	912	672	724	689	774	470	735	579	689	712	872	891	1024	915	508	897	694	1002	1078	718	670	801	896	770	741
ENSDARG00000061095	171	141	199	334	161	171	219	235	132	211	218	220	108	159	142	208	239	207	257	246	214	224	253	200	243	181	235	209	163	168	223	178	288	208	198	238	121	76	113	167	276	260	188	206	149	147	117	134	187	208	304	205	301	186	237	243	202	186	197	179	153	206	152	197	217	205	282	274	254	146	168	189	248	316	217	162	237	226	222	204
ENSDARG00000061096	108	77	118	242	108	87	133	130	33	86	112	216	53	85	104	123	169	135	237	161	154	200	163	143	195	145	189	170	86	64	180	134	180	148	155	156	91	58	106	82	184	190	165	177	115	107	102	110	170	109	227	165	223	202	193	163	140	143	146	163	78	119	111	130	174	195	158	183	260	156	196	189	146	208	117	143	188	176	117	151
ENSDARG00000061099	911	697	1234	1511	966	785	891	1108	508	1080	1125	1141	642	877	767	875	1288	1173	1391	1189	1251	1025	1172	935	1269	952	1380	1171	967	996	1237	967	1169	836	983	1140	652	540	710	714	1038	1030	1066	1096	933	737	645	689	1217	1177	1505	1223	1610	1121	1230	1173	966	1166	1090	1173	810	1223	724	915	1006	1207	1167	1360	1212	661	996	930	1255	1570	1160	1031	898	1165	724	920
ENSDARG00000061100	581	259	1023	1850	1302	1147	1629	1806	759	889	634	1631	1010	1640	1091	1704	2162	1419	2295	1446	1348	1568	1644	1560	1976	1508	1674	1826	579	763	1674	1273	1723	1689	1508	1692	1005	606	965	5626	1795	1962	1441	1446	1263	1182	1005	1233	1512	1197	2050	1662	1823	1322	2183	1792	874	726	1102	1685	483	807	1189	1300	1472	1913	2006	1841	1384	1062	1026	1436	2192	2339	1575	1417	1679	1731	893	1190
ENSDARG00000061108	4467	3764	5884	7344	5535	4399	4962	6565	2024	5206	5750	5575	3242	5365	3872	4938	6304	5645	6895	5459	5374	5461	5639	4632	5983	4967	6366	5767	4934	6008	6672	4400	6191	3794	4876	5553	3340	2745	3294	3360	4952	4708	5072	5700	4713	3960	3564	3852	5736	5662	6874	5671	7157	5495	6424	5676	5025	5787	5126	5238	4276	5823	3710	4408	5064	6189	6223	7296	6138	3603	4974	4731	6403	7516	5219	5102	4591	6033	3216	4604
ENSDARG00000061110	163	114	224	319	192	190	261	306	84	189	217	258	126	274	172	264	252	217	318	251	192	235	236	273	266	191	247	244	173	186	263	189	245	225	218	258	151	103	158	225	251	245	197	251	199	195	157	203	268	211	365	267	346	237	333	254	254	226	211	276	162	240	170	216	213	261	260	269	278	225	254	201	264	334	223	161	267	272	208	186
ENSDARG00000061114	447	301	571	894	529	466	668	728	313	493	489	717	368	544	444	686	792	599	883	675	649	696	668	646	777	574	799	742	386	459	731	622	733	648	551	789	495	310	416	444	723	785	577	629	583	529	457	526	877	607	1043	786	876	675	876	873	533	502	632	749	394	457	492	622	665	819	843	812	841	525	678	701	916	1021	750	694	733	805	489	579
ENSDARG00000061120	963	720	1196	2709	1066	700	3287	3822	990	946	1109	4015	952	1641	1539	4519	1225	848	3743	2431	754	1561	1875	2848	3047	891	848	2008	2791	739	5163	1303	3056	6277	1701	8816	2959	1174	2882	601	3315	2646	784	1832	3790	3374	2610	3471	5590	1472	7774	5921	1803	1260	5040	4386	5177	3200	947	6216	1902	3544	2948	3173	1133	6017	3942	2160	4424	4054	3095	3025	6889	6727	4112	3798	3215	5194	2598	2555
ENSDARG00000061121	576	408	703	870	658	532	559	740	225	485	712	690	420	668	497	635	761	720	831	624	710	618	668	575	771	636	932	731	687	643	800	594	702	470	495	652	405	349	431	391	563	600	628	701	607	430	459	461	761	751	888	707	985	705	810	740	548	771	617	697	577	758	435	551	575	743	790	829	766	385	593	591	757	923	702	607	571	739	449	619
ENSDARG00000061124	550	361	704	1009	726	619	901	1109	503	832	626	1039	513	686	499	795	979	804	1184	764	807	898	1042	930	1007	711	878	925	494	600	1040	698	1010	846	924	1079	636	407	588	883	1073	1128	722	719	853	734	677	750	1201	735	1455	1199	980	747	1198	1214	691	636	664	955	525	679	883	1045	861	1237	1366	1026	1190	926	978	969	1432	1686	1092	1017	1055	1286	708	851
ENSDARG00000061131	1204	815	1569	1934	1673	1283	1325	1811	1099	1465	1289	1742	874	1408	1107	1270	1953	1380	1988	1714	1510	1454	1654	1254	1978	1471	1814	1775	1144	1253	1713	1286	1687	1425	1295	1382	846	663	865	579	1361	1531	1524	1668	1119	1108	899	1075	1525	1349	1913	1481	2390	1529	1866	1573	1152	1260	1295	1197	910	1502	894	1116	1406	1597	1518	1853	1691	1006	1619	1501	1416	1839	1177	1222	1317	1736	876	1451
ENSDARG00000061138	222	152	265	387	245	180	229	296	82	262	281	282	161	251	195	262	324	277	346	282	269	278	301	229	324	265	315	279	234	247	348	219	262	253	267	312	166	149	169	227	281	313	235	282	258	182	173	216	289	290	409	330	435	263	346	318	303	309	286	319	210	295	220	272	277	332	333	353	312	195	254	279	345	422	295	257	314	342	172	264
ENSDARG00000061140	632	480	1068	1571	771	748	1064	1267	487	597	604	1212	634	940	698	1092	1219	893	1582	906	950	1113	1217	1104	1337	983	951	1336	567	545	1416	926	1239	1002	995	1154	856	479	805	1196	1220	1199	783	916	1124	914	853	943	1419	767	1785	1548	1357	1050	1617	1368	986	873	904	1227	562	720	870	1098	1108	1592	1476	1244	1603	1034	1335	1363	1690	1879	1268	1142	1158	1577	773	1152
ENSDARG00000061143	180	98	241	317	162	151	178	179	102	239	197	242	122	154	111	184	277	202	288	216	257	223	233	228	307	222	281	258	176	191	304	188	281	215	281	248	144	116	132	174	291	273	214	234	195	156	140	208	284	268	385	331	346	232	320	264	261	205	257	280	173	228	182	206	223	313	254	285	290	168	230	252	295	374	285	277	245	259	154	209
ENSDARG00000061145	106	92	133	217	136	133	152	164	65	88	139	167	97	146	86	148	151	135	201	167	139	149	146	145	156	123	143	165	80	132	185	129	160	111	97	187	104	54	94	97	155	173	142	147	127	87	108	115	174	143	222	155	160	174	186	160	135	121	112	157	80	110	102	130	147	199	199	186	214	139	175	171	211	286	208	164	168	199	102	148
ENSDARG00000061147	84	69	117	182	99	96	118	124	29	82	82	149	75	101	60	151	156	135	192	131	119	136	151	116	153	120	153	139	97	110	168	128	142	135	113	195	89	67	78	113	174	160	127	157	104	104	105	103	188	140	205	176	214	151	176	206	171	171	156	159	106	132	121	134	154	180	189	187	152	116	126	146	190	241	156	155	170	157	104	128
ENSDARG00000061159	1236	945	1811	2209	1724	1469	1623	2141	565	1215	1492	1753	987	1758	1144	1715	2010	1658	2016	1568	1569	1593	1793	1512	1759	1545	1962	1783	1305	1587	2038	1311	1775	1244	1558	1692	1146	810	991	1008	1687	1652	1635	1583	1526	1205	1104	1279	1742	1626	2098	1806	2098	1697	1950	1866	1567	1504	1474	1582	1209	1711	1224	1457	1673	1971	1977	2086	1945	1226	1486	1640	2097	2376	1609	1452	1590	2079	1055	1489
ENSDARG00000061161	135	83	197	292	187	113	156	173	83	195	166	219	108	169	103	204	256	223	276	185	234	208	204	204	262	181	245	229	132	162	256	136	279	222	217	282	155	112	140	169	237	231	185	224	186	187	171	152	256	212	345	257	326	202	255	286	211	154	224	228	114	154	169	187	192	252	252	286	253	177	218	222	311	319	253	213	253	259	141	195
ENSDARG00000061165	22	15	30	42	28	25	20	51	11	33	33	37	23	16	19	44	46	52	79	38	27	34	26	37	80	32	29	73	44	24	35	37	37	68	36	76	48	25	42	58	69	68	44	44	51	42	41	46	61	44	84	66	32	29	44	67	43	40	25	46	34	19	22	49	41	79	97	46	62	26	51	47	111	68	63	63	70	63	22	46
ENSDARG00000061168	210	181	255	436	306	205	273	380	183	317	263	311	162	241	177	243	332	231	414	335	318	280	301	295	295	303	372	292	174	271	326	222	310	295	188	306	194	115	180	179	271	336	229	293	230	219	166	202	350	308	470	345	475	223	364	299	244	289	245	240	222	235	230	195	173	309	240	238	262	151	249	240	387	406	272	205	271	252	146	233
ENSDARG00000061169	1785	1205	2847	5650	2712	2709	3543	4038	1082	1773	1786	4128	1790	2769	2275	4156	3839	2724	4487	3061	3036	3752	3598	3330	4132	2958	3724	3560	1533	1827	3937	3006	4295	3502	3308	4558	2494	1610	2386	2282	3934	4226	3242	3443	3381	2891	2519	2870	4118	2562	4963	4213	4656	3883	4994	4416	2760	2147	3031	4040	1551	2426	2966	3499	3287	4626	4496	4058	4546	3255	3615	3544	4676	5241	3475	3152	3863	4422	2484	3600
ENSDARG00000061173	310	140	514	861	431	486	805	959	175	326	372	1049	360	616	471	920	828	592	1042	620	721	871	764	1045	813	583	893	657	260	328	747	585	1021	879	702	1263	696	346	611	1071	920	952	642	594	855	780	663	766	1283	415	1631	1241	1006	659	1190	1173	426	309	566	1085	242	246	716	937	636	1222	1265	869	1246	785	856	956	1281	1431	923	894	1028	1043	548	856
ENSDARG00000061174	332	257	457	581	343	273	320	381	180	365	404	529	229	285	253	384	510	435	547	376	405	422	422	370	448	395	470	435	293	342	462	365	468	392	377	491	264	215	271	305	439	440	453	430	378	353	278	322	502	479	643	527	681	417	594	523	452	453	485	486	319	439	304	454	409	549	481	523	517	294	424	447	526	692	501	414	414	492	318	403
ENSDARG00000061177	76	50	103	167	105	79	94	100	19	76	73	120	50	69	69	101	107	104	117	121	113	138	104	72	129	100	119	131	79	64	122	89	131	98	114	128	76	44	77	76	102	93	103	90	92	82	76	79	138	99	180	143	162	107	154	148	96	94	123	114	57	102	82	76	107	134	148	131	114	74	73	94	146	146	96	120	64	112	63	98
ENSDARG00000061180	141	98	157	281	143	138	193	219	95	144	167	247	117	162	122	215	248	201	347	226	242	210	239	191	219	203	303	265	126	164	234	189	212	189	186	225	154	101	130	121	209	255	203	199	209	153	146	183	243	218	353	265	264	195	297	251	151	160	200	221	125	155	156	195	193	301	258	278	263	157	216	245	296	359	255	254	214	280	130	204
ENSDARG00000061185	114	64	159	248	127	124	149	157	48	115	138	188	90	117	88	174	198	152	231	167	171	153	147	142	163	146	194	164	108	127	206	131	185	169	165	211	116	86	107	97	157	154	152	149	142	101	117	126	195	142	249	189	232	163	230	194	149	153	164	200	99	136	121	156	160	249	220	251	205	147	176	150	250	290	198	161	187	166	121	151
ENSDARG00000061187	1886	1150	3192	4428	2518	2459	3181	3622	1234	1922	2136	4105	1923	2659	1950	3280	4052	3140	4460	2772	3372	3803	3869	3432	3782	3101	3724	3674	1591	2373	3909	2837	3676	3233	3261	4139	2603	1562	2208	2953	3943	3897	3072	3116	3357	2870	2404	2952	4366	3156	5609	4574	4413	3360	4420	4318	2335	2194	3261	3736	1706	2239	2797	3506	3277	4391	4409	4326	4374	2832	3157	3731	4844	5636	3824	3579	4068	4586	2572	3336
ENSDARG00000061191	31	28	51	77	52	36	39	56	24	30	31	46	30	37	44	26	83	63	48	63	46	39	62	37	50	46	51	57	30	33	47	44	46	43	34	54	41	18	28	24	51	66	54	55	36	30	46	38	60	64	70	66	74	53	78	40	34	33	58	44	24	47	27	42	50	53	43	55	44	26	36	42	65	64	46	42	34	53	40	37
ENSDARG00000061194	156	110	278	325	101	104	102	132	67	117	154	161	85	115	93	117	207	172	230	174	159	172	155	122	196	154	232	215	163	171	222	173	151	120	113	136	117	68	111	199	166	217	149	180	119	127	105	126	180	169	290	223	301	193	271	184	179	241	204	180	174	230	127	146	167	196	178	226	243	113	161	160	220	277	192	170	171	151	137	133
ENSDARG00000061195	49	20	45	91	59	65	59	69	49	58	58	63	26	65	40	60	78	40	80	64	59	66	49	55	79	43	79	72	40	47	62	52	78	71	52	72	41	33	32	56	71	96	58	62	69	32	36	40	62	54	86	89	77	69	59	69	58	47	49	59	40	51	41	42	54	70	100	79	58	54	58	71	85	89	70	71	65	64	33	59
ENSDARG00000061197	42	33	47	73	43	31	65	43	32	37	45	61	36	45	35	42	65	57	62	54	68	53	52	61	67	53	76	66	42	48	66	59	49	64	54	66	39	18	30	42	44	54	40	49	42	34	28	29	60	58	75	65	61	54	63	60	35	37	40	56	29	42	46	60	56	71	75	63	50	29	55	57	68	94	53	68	62	61	37	49
ENSDARG00000061201	316	203	397	793	361	344	848	802	196	257	267	948	305	423	380	975	628	439	1034	618	458	610	610	864	656	361	468	692	358	230	823	539	654	1175	419	1325	742	314	764	427	773	720	425	425	929	830	745	812	1164	420	1814	1276	629	509	1217	1294	483	355	422	1082	305	414	788	995	515	1316	1219	622	1345	731	1138	1231	1551	2019	1010	873	1188	1504	768	938
ENSDARG00000061203	63	46	75	114	64	49	67	67	40	51	60	64	47	47	39	64	98	61	121	100	87	87	84	81	80	60	95	76	65	66	78	67	80	80	73	73	63	34	51	34	91	80	76	98	69	60	53	55	98	95	120	99	105	82	76	94	62	63	81	79	38	70	44	55	92	101	102	107	91	53	80	63	107	120	81	90	57	58	45	62
ENSDARG00000061204	211	137	336	495	263	242	277	342	159	240	266	396	190	279	194	287	417	353	478	380	366	410	418	305	442	345	389	417	216	293	392	292	406	319	322	404	230	176	207	221	393	459	347	366	291	265	252	284	472	370	509	473	451	331	446	438	273	275	321	431	202	248	290	331	441	447	424	501	490	251	316	315	496	591	390	353	418	466	233	284
ENSDARG00000061205	903	701	1480	1707	1120	853	1145	1329	547	990	1092	1323	695	1039	827	1137	1355	1295	1534	1225	1235	1313	1306	1005	1355	1158	1472	1270	881	1159	1497	1035	1338	946	1076	1264	806	594	706	852	1181	1274	1192	1327	1009	879	771	870	1437	1435	1796	1520	1935	1320	1659	1465	1178	1286	1223	1303	929	1352	1000	1176	1239	1571	1539	1667	1479	704	1011	1080	1634	2006	1410	1267	1267	1283	755	1094
ENSDARG00000061207	287	215	451	663	424	383	407	592	282	397	330	516	293	371	324	466	559	459	580	461	438	508	458	447	584	442	493	524	356	329	494	371	532	431	362	502	311	201	297	376	475	465	409	446	384	338	309	349	500	381	711	519	689	479	593	537	396	442	421	466	314	445	346	401	456	605	611	627	505	343	426	430	633	710	512	487	464	539	312	440
ENSDARG00000061208	609	433	906	1094	627	558	625	839	435	656	712	904	460	671	507	692	917	799	1068	797	836	830	771	732	933	723	914	870	603	762	933	654	852	741	759	875	473	359	443	485	758	678	759	775	703	524	524	556	880	791	1220	952	1097	731	947	905	653	700	725	838	559	738	531	686	772	945	923	995	975	635	767	696	1020	1223	829	771	763	911	536	694
ENSDARG00000061213	200	111	216	320	211	178	246	272	126	257	216	290	141	188	142	193	287	221	323	246	243	242	222	239	274	231	258	238	159	166	300	153	272	239	270	295	172	108	124	222	241	209	203	199	189	189	142	180	325	185	324	304	321	221	315	295	224	176	213	274	165	222	213	248	258	286	304	298	296	206	239	246	322	372	248	254	275	266	162	212
ENSDARG00000061214	422	359	601	790	435	377	521	523	300	562	530	635	302	466	365	534	668	547	901	821	544	553	576	545	796	536	550	751	547	447	763	480	754	709	587	856	440	315	472	353	734	775	505	614	576	502	445	535	840	570	1023	871	752	603	745	695	722	601	549	697	447	617	398	512	606	848	790	725	815	488	617	633	911	962	634	575	634	727	439	596
ENSDARG00000061215	221	207	364	502	271	268	264	326	94	198	284	286	162	292	231	301	338	320	377	270	270	274	267	212	320	253	332	313	256	252	318	220	252	191	168	278	185	155	179	264	290	280	247	290	240	196	186	211	301	290	363	310	480	315	352	288	309	305	268	325	200	303	212	248	253	334	351	352	337	165	285	274	339	408	291	281	290	325	209	251
ENSDARG00000061216	28	12	50	72	40	28	30	41	23	31	28	43	25	27	26	37	78	38	58	35	55	50	50	44	58	41	61	52	28	31	33	51	50	45	20	41	25	17	32	37	49	41	35	40	42	47	35	42	56	45	81	55	83	53	59	61	41	42	42	61	13	35	33	39	33	57	43	54	56	27	33	46	55	65	63	52	40	61	31	38
ENSDARG00000061226	116	83	199	355	111	151	167	192	69	111	121	248	83	145	109	201	220	173	257	176	170	172	192	226	213	197	187	189	144	140	249	174	181	202	135	210	132	99	125	260	183	189	152	183	169	158	130	149	238	137	306	231	312	212	309	251	184	163	183	197	133	136	177	197	180	237	207	216	229	156	180	194	228	308	178	157	210	223	125	187
ENSDARG00000061228	254	116	418	614	393	356	546	561	324	246	240	720	302	430	358	523	729	529	857	497	588	599	598	547	799	512	639	646	185	249	630	433	566	682	470	692	390	271	376	417	665	751	470	487	517	474	368	503	668	417	1075	780	890	555	810	799	297	270	467	617	201	237	449	581	600	836	871	798	708	474	564	507	906	996	752	619	768	630	451	529
ENSDARG00000061231	229	183	411	774	514	426	594	702	313	374	321	659	338	616	392	804	566	452	868	442	584	710	543	725	609	495	675	669	271	386	671	439	854	586	761	739	395	263	380	734	720	766	563	430	509	476	461	520	622	327	847	685	650	495	684	736	324	275	357	611	176	212	463	558	519	926	981	602	790	544	583	570	783	1136	654	610	831	848	374	552
ENSDARG00000061233	1080	1188	1607	1901	1353	912	959	1375	1002	1626	1711	1326	780	1211	864	1111	1386	1365	1553	1450	1373	1131	1241	1075	1449	1035	1521	1327	1478	1350	1467	1083	1528	1275	1162	1327	808	630	809	1230	2022	2290	1181	1382	1072	955	810	922	1289	1348	1899	1380	1952	1472	1469	1326	2014	1689	1227	1334	998	1270	877	986	1213	1473	1462	1675	1581	834	1300	1129	1539	1979	1423	1206	2824	1442	979	1169
ENSDARG00000061235	157	108	250	369	209	226	312	384	201	226	213	389	159	255	176	334	386	267	474	352	307	368	363	420	382	270	394	347	140	198	404	274	439	446	331	453	246	156	244	292	409	459	251	247	334	320	253	335	416	255	616	461	394	350	475	475	199	198	269	399	164	162	318	362	288	499	490	411	437	319	344	408	589	669	414	433	444	502	284	377
ENSDARG00000061242	23	8	51	79	40	35	55	63	20	32	37	86	29	44	32	65	75	57	76	54	51	43	53	58	69	61	62	67	30	28	66	35	68	37	32	92	43	30	49	84	62	62	37	37	73	46	58	47	74	43	102	79	88	66	84	74	45	54	44	54	26	51	65	39	33	81	67	62	68	51	64	50	106	85	65	43	48	55	29	60
ENSDARG00000061243	101	85	139	197	142	84	119	129	70	93	114	162	81	106	91	145	159	134	198	160	150	121	131	140	216	141	199	193	121	109	198	148	167	126	133	142	92	49	102	98	143	159	123	139	109	118	85	97	176	134	196	183	183	126	187	154	129	135	134	155	99	125	102	122	122	157	155	181	156	107	117	131	164	193	155	137	110	149	140	125
ENSDARG00000061248	732	539	947	1101	1032	804	889	1362	390	859	959	936	619	1095	748	902	1104	938	1157	898	968	905	1032	839	1043	785	1095	996	817	943	1085	744	1028	720	771	1037	576	495	510	871	823	741	827	907	793	643	607	630	1052	900	1289	951	1255	880	1035	920	1028	949	900	913	650	1024	688	739	919	1075	1058	1195	1020	572	712	781	1157	1275	917	945	928	1028	588	748
ENSDARG00000061249	1932	1275	2433	5099	2884	2728	3233	3920	1545	1725	1487	4381	1855	2762	2500	3194	5300	3613	5773	4175	4131	4166	3838	3534	5601	3905	5050	4945	1504	1677	4505	3553	4006	3386	2964	3461	2402	1763	2440	1345	3677	4151	3840	3863	3076	2711	2321	2710	4024	2542	5118	4193	6340	4095	4892	3994	1968	1925	3024	2951	1375	2146	2198	2582	3556	4187	3592	3941	4857	2533	4360	3300	3605	4662	3085	2912	2970	3297	1970	3387
ENSDARG00000061255	57	64	84	100	80	47	59	69	17	49	59	73	33	44	45	77	64	74	96	68	72	70	82	75	88	75	75	76	57	80	84	67	70	62	75	68	40	33	39	34	82	60	73	76	58	36	40	35	85	74	104	89	112	77	127	81	80	88	74	70	65	71	40	58	71	84	82	75	119	65	89	83	71	95	79	72	65	60	40	74
ENSDARG00000061256	181	70	211	372	202	181	315	327	147	239	159	345	140	277	159	278	405	182	442	253	236	279	303	296	413	271	281	339	141	155	374	206	350	435	304	479	217	118	210	757	451	349	252	247	307	284	222	273	328	186	423	406	332	311	379	353	352	175	209	378	171	196	255	252	291	467	475	367	364	274	290	307	438	568	309	290	344	342	217	262
ENSDARG00000061257	58	47	94	153	90	66	76	120	36	61	74	90	44	73	57	93	104	114	118	81	104	81	93	77	111	99	138	101	67	56	104	96	101	92	101	146	84	51	62	103	100	95	87	111	70	83	88	88	105	86	138	104	128	114	135	84	93	90	96	106	36	82	81	76	130	153	122	140	108	57	96	91	223	166	149	161	125	113	95	118
ENSDARG00000061259	79	42	140	125	71	56	114	135	64	85	69	146	73	85	44	121	152	95	162	84	105	123	136	138	127	99	87	148	80	112	176	125	130	116	88	156	75	49	82	99	139	151	67	107	118	111	72	79	137	97	184	164	154	68	179	168	122	102	97	122	65	112	95	100	101	171	145	109	177	80	118	127	155	213	120	118	186	181	99	116
ENSDARG00000061260	40	30	59	65	70	50	48	61	32	28	62	63	44	52	54	58	74	46	74	56	60	59	49	68	77	58	73	64	32	40	63	51	57	47	39	59	32	18	36	22	41	47	47	46	32	33	32	45	41	59	97	82	85	74	81	69	47	28	37	52	39	49	44	44	36	68	71	72	47	32	60	57	78	71	52	59	42	64	30	52
ENSDARG00000061265	195	100	198	242	240	195	240	270	180	218	188	281	172	225	149	214	342	283	349	263	288	253	275	271	312	268	336	326	172	210	288	221	225	231	184	249	155	119	135	159	240	312	219	222	185	180	157	179	275	242	348	289	328	222	290	263	189	236	220	240	200	225	173	204	236	289	299	342	283	158	218	250	300	385	212	254	307	303	180	190
ENSDARG00000061268	731	591	1168	1672	958	880	1202	1283	367	890	877	1237	644	1077	738	1243	1224	1048	1350	1049	1140	1040	1200	1008	1275	1032	1222	1194	807	1037	1385	915	1404	997	1251	1614	728	539	739	1161	1312	1306	979	1063	988	850	768	859	1328	1010	1695	1280	1469	1158	1473	1341	1050	1055	1015	1206	754	1005	925	1088	1143	1478	1411	1523	1331	992	1000	1156	1579	1812	1267	1186	1161	1225	852	998
ENSDARG00000061272	302	259	384	789	581	411	493	708	330	281	269	675	281	550	528	749	950	559	842	593	810	918	775	759	787	584	867	699	292	311	557	716	591	701	298	541	453	273	432	185	612	686	656	485	515	463	339	485	638	545	1176	860	915	726	895	559	369	326	507	545	215	307	458	373	492	486	512	566	609	246	576	421	834	924	605	587	654	819	427	576
ENSDARG00000061274	25	23	50	64	41	37	21	52	21	26	34	70	34	51	33	42	43	66	74	60	47	42	50	59	50	36	55	54	27	33	64	43	60	63	66	54	22	26	38	34	78	77	59	56	44	43	38	36	60	43	70	53	79	77	50	76	49	87	53	42	28	40	51	47	48	64	68	83	52	37	33	66	58	66	39	58	44	72	33	29
ENSDARG00000061282	1716	1228	2871	4242	3417	2927	3728	4876	1852	2187	2176	3326	2202	3561	2498	3632	3939	3040	4292	2929	3098	3367	3604	3314	3828	2991	3527	3542	1840	2400	4075	2551	3502	2992	2899	3552	2016	1484	1980	2804	3229	3218	2570	2770	2615	2227	2069	2298	3892	2462	4695	3506	4300	2897	3986	3685	2387	2304	2664	3313	1487	2203	2395	2776	3058	4171	4400	4202	3831	2678	3129	3134	4374	4971	3391	3119	3678	4027	2194	2900
ENSDARG00000061294	1539	1105	2180	3031	1799	1563	2083	2303	771	1785	1934	2501	1204	1669	1383	2038	2621	2058	2873	2140	2204	2216	2287	2101	2701	1967	2483	2507	1574	1797	2650	1860	2646	1969	2212	2709	1661	1136	1404	1877	2698	2691	2122	2201	2172	1785	1589	1797	2730	2143	3424	2851	3127	2285	3148	2844	2209	1976	2120	2443	1577	2160	1882	2252	2177	2868	2919	3008	3027	1962	2395	2321	3131	3633	2418	2311	2643	2790	1607	2107
ENSDARG00000061301	62	28	68	146	89	93	130	158	33	57	87	195	58	134	72	202	193	116	196	121	124	152	162	172	130	122	154	179	68	42	142	124	164	189	80	208	122	65	130	182	142	200	124	114	177	155	145	157	262	112	290	244	133	137	215	212	98	79	123	188	63	65	141	168	120	208	252	162	175	106	153	130	291	324	224	162	186	213	106	178
ENSDARG00000061303	237	190	357	509	285	272	325	402	138	285	181	469	197	289	251	288	391	299	441	313	328	342	336	356	344	296	342	382	260	276	457	305	287	317	151	353	242	168	167	89	213	246	320	315	289	243	265	244	489	309	566	477	541	307	549	434	189	338	263	371	207	420	233	339	264	323	340	415	401	167	333	272	369	488	321	328	325	399	201	320
ENSDARG00000061304	330	219	415	487	391	276	376	473	239	325	430	396	242	338	284	322	427	409	513	374	387	387	424	287	418	342	484	419	336	357	411	298	380	281	222	316	250	176	239	156	291	328	398	363	340	277	261	282	402	400	584	410	612	416	457	423	323	450	344	362	303	406	265	372	310	374	416	491	441	197	374	372	433	527	349	350	304	476	215	321
ENSDARG00000061311	261	224	357	466	290	249	328	361	119	257	308	403	163	262	225	313	402	312	467	314	325	331	326	281	357	306	366	377	283	269	384	294	362	298	321	394	222	163	222	274	379	375	310	369	290	252	227	276	459	341	497	404	533	402	423	383	333	375	342	398	272	427	281	323	347	407	446	453	425	300	364	359	399	555	383	320	294	463	237	337
ENSDARG00000061314	34	33	56	73	38	33	43	69	26	46	33	71	21	55	34	59	96	63	102	81	56	80	62	47	97	52	94	95	29	41	68	55	86	56	47	79	42	18	42	95	60	66	68	75	85	66	50	45	63	60	102	93	80	65	84	70	59	35	71	74	30	46	64	50	67	66	69	95	89	55	72	67	115	65	93	44	126	109	52	79
ENSDARG00000061328	3005	2595	4629	6259	4073	3192	3838	4652	1888	3759	4074	4118	2346	3954	3035	4104	4636	3920	4879	3815	4197	3927	4257	3361	4663	3672	4846	4165	3160	4047	4873	3470	4164	3277	3600	4253	2307	1937	2233	3090	4624	4866	3562	3996	3337	2855	2534	2715	4215	3733	5220	4112	5981	4248	4653	4285	4160	3851	3704	3649	2799	3714	3030	3216	3909	4412	4793	5079	4221	2688	3894	3387	4836	5422	3873	3542	4992	4206	2410	3438
ENSDARG00000061335	518	517	820	1368	742	562	877	979	557	765	730	895	515	739	626	849	985	881	1173	829	998	931	968	831	1112	654	925	993	564	603	1033	743	934	800	790	1032	526	409	506	718	989	953	796	913	651	649	524	576	940	699	1231	926	1206	864	1126	843	963	790	849	895	526	709	682	760	863	1016	1101	1142	924	715	862	834	1142	1422	862	767	934	892	667	822
ENSDARG00000061338	1747	1101	2307	3280	1679	1604	2122	2297	783	1654	1712	3235	1221	1559	1400	2083	3195	2496	3711	2341	2583	2692	2881	2478	2992	2414	2813	2881	1441	1720	3199	2197	3003	2457	2506	3251	1948	1273	1733	2454	3019	3016	2397	2637	2583	2100	2066	2183	3439	2250	4088	3460	3069	2655	3389	3271	2270	2022	2356	2963	1620	2062	2128	2607	2351	3295	3384	3201	3553	2408	2971	2860	3734	4217	2839	2631	2999	3526	2169	2814
ENSDARG00000061345	1401	1103	1970	2681	1643	1256	1652	1779	1041	1695	1581	2078	1052	1580	1275	1693	2199	1949	2544	1896	1826	1816	1879	1765	2406	1702	2160	2094	1424	1503	2175	1675	2192	2050	1714	2170	1202	863	1110	1409	2047	2263	1714	1995	1557	1353	1207	1418	2271	2014	2888	2271	2898	2022	2560	2138	2288	2130	1905	2204	1412	1956	1442	1633	1796	2146	2267	2629	2212	1120	1554	1479	2291	2921	2081	1792	1829	2035	1317	1521
ENSDARG00000061348	107	77	147	168	114	95	113	127	72	149	125	126	61	91	64	103	106	114	118	96	111	88	122	94	142	94	143	95	93	99	137	98	139	112	95	137	49	53	57	109	119	141	98	116	79	62	65	79	87	95	126	102	146	113	116	83	118	100	89	121	104	115	74	97	129	131	116	112	123	110	132	100	139	163	112	84	120	100	66	91
ENSDARG00000061352	249	201	306	349	363	251	245	346	129	215	315	298	200	364	229	272	348	315	341	278	323	258	283	272	326	258	385	295	250	299	375	220	299	198	179	302	173	178	191	84	254	268	299	279	246	225	174	211	344	343	363	315	401	272	339	356	183	331	263	258	211	250	191	243	225	273	297	377	321	151	162	256	366	414	306	268	244	335	209	263
ENSDARG00000061354	169	107	247	352	184	181	267	286	100	140	197	286	145	226	149	236	269	202	381	250	232	233	264	275	371	229	263	281	190	185	329	219	295	261	289	314	140	113	145	166	276	240	211	246	216	185	161	181	264	220	360	339	328	237	320	314	247	174	238	264	157	247	202	241	255	323	363	328	354	240	271	288	337	487	286	240	371	349	240	251
ENSDARG00000061357	80	46	120	164	89	97	131	153	70	120	103	119	73	159	82	126	138	99	162	132	148	109	128	145	171	92	140	136	69	105	180	103	159	120	102	163	72	39	75	123	110	129	80	92	85	93	73	96	155	86	222	162	132	124	149	146	95	82	97	124	68	74	83	107	102	137	169	134	183	109	107	119	185	193	125	95	131	159	96	91
ENSDARG00000061363	85	47	117	191	147	106	143	200	80	120	122	144	91	147	107	149	163	125	212	127	118	141	156	140	160	121	164	169	114	120	174	113	149	134	100	155	71	56	97	155	127	135	119	128	132	111	90	109	181	112	210	155	178	122	162	146	128	108	121	138	85	118	93	100	101	140	176	160	124	93	116	129	182	178	141	143	143	158	106	117
ENSDARG00000061368	334	217	434	498	393	363	366	479	104	293	333	488	265	422	278	349	521	469	580	425	478	418	480	454	438	448	545	511	361	436	575	406	700	283	385	516	330	282	310	392	496	469	447	442	451	375	286	381	541	447	642	522	573	463	511	529	312	333	421	445	295	460	347	334	439	523	545	581	671	327	441	382	532	688	495	470	376	633	382	425
ENSDARG00000061370	107	74	163	211	155	113	153	151	85	126	107	154	99	116	90	124	194	132	223	153	127	142	150	127	225	143	141	179	68	90	157	103	157	114	142	159	86	83	91	227	151	177	164	114	123	98	102	129	179	135	223	151	234	138	171	171	134	121	118	161	82	112	126	145	142	228	183	201	191	131	160	148	227	238	188	165	209	190	129	139
ENSDARG00000061372	356	239	516	725	468	461	596	619	400	522	479	662	285	524	356	552	653	557	729	541	526	568	675	537	753	530	669	611	371	384	654	484	628	575	564	655	352	223	322	381	617	635	548	515	447	432	310	434	682	512	874	687	760	497	722	618	534	510	472	548	394	489	424	508	448	711	682	698	614	327	527	544	766	939	601	538	610	606	344	485
ENSDARG00000061373	147	125	197	368	176	153	200	230	70	158	207	218	93	190	130	215	248	202	274	193	205	198	205	160	243	165	236	195	173	155	221	180	242	174	150	217	135	103	110	147	218	205	197	214	156	128	144	153	223	215	297	242	344	214	280	259	205	287	214	217	182	223	150	185	210	250	206	287	229	115	146	185	239	317	231	205	193	208	126	185
ENSDARG00000061375	205	166	346	675	245	253	356	422	149	228	290	504	190	311	220	424	389	310	549	315	330	428	362	436	448	328	447	430	235	212	449	340	430	435	363	506	249	157	314	489	414	424	283	345	391	330	281	309	490	287	669	523	589	437	588	546	357	311	352	476	218	308	352	408	364	596	622	494	494	315	426	473	656	735	480	430	435	466	318	370
ENSDARG00000061378	231	197	347	569	359	334	353	464	273	338	317	386	230	357	282	418	466	368	485	352	391	398	374	369	470	354	496	452	266	327	434	310	463	400	365	426	206	150	206	273	399	395	326	377	319	236	229	268	440	337	573	479	629	345	445	470	345	396	310	395	232	322	313	364	370	473	505	565	388	271	352	367	529	614	385	367	351	364	259	328
ENSDARG00000061379	367	261	426	767	423	436	524	525	249	309	296	737	280	332	335	432	792	628	900	612	628	605	613	533	787	570	700	702	313	264	669	523	679	546	463	602	475	300	411	212	678	785	694	628	552	503	413	483	695	516	876	784	1030	769	845	732	399	392	553	527	315	510	462	533	618	654	617	702	890	475	773	633	575	867	558	579	507	636	610	680
ENSDARG00000061383	25	22	39	118	34	39	190	179	11	25	31	223	48	81	63	282	42	26	193	86	17	83	74	127	75	44	28	95	65	20	142	38	83	384	74	307	181	47	207	63	215	204	44	59	291	246	216	245	309	62	462	364	44	66	262	243	133	77	37	272	49	63	140	139	35	356	265	108	417	246	407	413	468	570	225	193	506	415	249	322
ENSDARG00000061385	250	191	392	540	338	273	365	422	152	253	299	412	225	325	277	383	509	371	490	345	377	400	420	326	467	339	448	378	265	349	459	339	419	402	390	476	235	163	235	283	397	454	398	381	310	268	242	256	412	405	572	419	655	425	470	524	344	347	393	400	220	302	278	364	369	458	469	485	397	233	307	313	532	627	433	408	450	366	270	326
ENSDARG00000061391	243	136	366	522	345	350	540	604	133	312	363	510	284	452	290	642	391	373	506	364	409	534	416	607	439	335	512	372	256	312	526	326	641	507	534	761	362	222	355	570	588	544	352	324	467	458	320	448	583	310	736	571	436	444	583	626	352	297	355	518	192	273	328	435	390	664	589	480	611	501	423	498	623	742	496	411	546	603	315	403
ENSDARG00000061397	3536	2406	4876	7607	5095	4186	5321	6925	2538	4064	4145	5970	3485	5552	3887	5721	6593	5245	7407	5428	5149	5643	6036	5497	6437	5066	6139	6032	3513	4102	6494	4620	6195	4993	5179	6306	3568	2634	3474	3735	6293	6657	5035	5032	4836	3987	3630	4036	6215	4955	7927	6302	6979	5270	6472	5933	5088	4667	4813	5652	3301	4394	3894	4778	5134	6645	6413	7028	6273	4297	4918	5177	7123	8233	5313	5076	6336	6416	3863	4900
ENSDARG00000061398	67	41	103	191	108	70	171	168	45	86	84	112	60	85	101	140	146	94	163	102	143	150	133	185	160	88	115	119	88	92	150	99	162	107	110	208	115	50	125	141	168	152	107	79	120	109	94	111	144	71	233	159	183	113	190	175	129	108	98	147	52	92	130	149	119	181	201	190	148	124	129	141	234	258	115	123	156	139	113	157
ENSDARG00000061400	341	330	497	579	344	282	383	407	407	473	373	495	274	340	216	356	528	454	613	435	474	448	479	414	558	403	514	528	334	376	552	374	503	442	540	498	285	216	230	295	531	581	454	494	343	321	294	310	479	507	768	502	599	476	486	472	452	419	463	462	417	477	284	381	439	597	585	624	524	326	435	403	558	729	529	475	532	481	354	442
ENSDARG00000061405	90	40	136	175	81	60	83	87	55	66	86	135	59	65	73	71	149	128	143	101	98	110	111	105	140	112	123	137	87	70	160	102	140	142	124	113	75	58	59	119	149	175	94	125	126	93	72	97	153	128	157	158	148	129	130	132	113	106	105	130	78	107	79	92	113	118	115	149	162	95	155	115	158	178	127	98	157	113	87	114
ENSDARG00000061409	39	30	76	93	70	49	55	69	15	59	55	85	37	55	45	54	84	57	105	50	59	46	80	51	83	46	63	86	50	44	67	56	59	67	52	53	53	55	50	52	74	70	57	63	41	39	42	37	71	74	107	76	87	63	86	67	70	55	60	80	42	58	58	74	67	76	73	85	107	43	63	65	78	112	75	62	65	77	63	76
ENSDARG00000061411	195	143	284	432	287	229	309	398	137	181	235	330	185	326	201	289	354	287	458	290	266	333	328	301	337	268	359	335	174	235	344	238	390	298	272	372	212	139	195	260	351	363	275	311	299	252	239	250	369	274	415	348	489	265	432	387	273	214	290	356	174	238	289	300	319	420	388	384	339	205	288	312	468	505	362	285	322	404	199	237
ENSDARG00000061413	339	236	459	728	425	428	586	679	283	393	395	752	359	462	319	615	655	527	809	531	525	625	617	675	681	539	708	660	369	365	710	462	749	669	538	809	430	286	419	365	723	696	502	487	625	498	455	519	749	485	1002	780	706	538	800	728	451	437	453	702	327	393	530	604	563	821	896	693	781	517	669	665	910	1107	689	615	701	810	443	592
ENSDARG00000061414	294	177	394	427	354	289	377	435	145	343	407	466	267	392	284	357	480	395	555	389	384	396	443	371	514	417	495	447	269	348	480	327	470	333	390	382	324	194	278	284	478	468	392	456	398	339	279	360	484	395	648	522	503	374	469	491	333	406	389	434	288	387	288	422	508	582	579	621	521	377	442	447	658	724	517	436	465	543	268	400
ENSDARG00000061421	43	18	58	64	52	35	37	40	30	46	54	36	22	35	36	38	38	48	66	34	50	36	54	32	66	35	66	52	40	50	43	21	40	41	17	38	22	24	28	58	40	57	52	49	27	40	22	29	42	60	70	50	75	44	62	59	47	50	38	51	41	50	32	45	47	63	50	65	53	25	44	39	61	68	40	45	58	47	27	42
ENSDARG00000061424	1020	795	1598	1862	1082	961	1165	1399	519	1105	1297	1508	757	1050	819	1183	1654	1323	1676	1300	1486	1371	1454	1254	1551	1274	1576	1518	1056	1375	1774	1163	1721	1009	1509	1617	920	684	780	986	1523	1616	1277	1348	1201	969	915	1016	1606	1398	2131	1639	1738	1459	1734	1622	1316	1181	1269	1280	1102	1247	1061	1252	1321	1740	1704	1927	1787	1157	1495	1363	1871	2331	1592	1431	1448	1700	978	1251
ENSDARG00000061436	156	91	239	379	260	295	440	559	101	99	124	534	196	269	254	447	540	348	671	313	571	532	496	500	532	443	547	503	157	165	512	272	407	369	232	433	371	219	430	213	419	472	471	342	602	394	368	398	618	235	850	738	582	289	647	640	264	268	286	441	144	241	376	440	319	432	557	354	592	362	533	446	695	602	442	383	428	557	292	476
ENSDARG00000061437	184	106	182	227	181	181	214	254	107	213	213	236	139	257	119	213	292	211	301	237	221	255	275	261	290	245	269	299	157	193	272	180	257	184	222	234	159	116	140	167	292	272	227	207	182	167	159	186	262	205	319	311	272	184	278	284	193	182	184	214	157	196	147	200	245	283	287	306	297	156	241	249	337	357	246	228	251	292	155	216
ENSDARG00000061445	324	266	517	643	534	413	398	457	239	391	349	466	290	459	348	467	511	446	612	427	424	374	451	328	470	378	477	494	336	380	646	361	569	453	419	535	280	243	327	426	419	516	390	462	332	339	282	291	462	372	574	415	587	471	592	591	419	467	361	414	288	458	297	351	384	528	452	493	466	347	279	362	635	618	419	395	408	432	309	427
ENSDARG00000061446	63	30	84	126	90	63	83	87	29	61	69	93	46	79	49	78	111	108	118	87	79	91	97	83	99	83	99	94	79	74	89	70	88	53	49	70	57	52	55	63	72	76	64	78	78	56	51	63	101	82	134	105	106	88	129	73	65	73	83	69	73	78	66	79	71	98	108	119	95	50	78	55	89	156	85	83	67	99	59	65
ENSDARG00000061450	188	134	233	340	206	191	190	242	112	228	228	225	115	176	157	236	260	199	270	189	223	217	230	198	229	177	254	245	182	177	259	204	229	207	200	255	153	91	152	254	208	231	216	253	195	195	138	156	254	236	357	246	361	258	286	280	219	258	240	269	158	247	176	195	203	253	243	304	222	141	223	206	260	352	253	189	141	211	153	195
ENSDARG00000061451	364	258	462	692	330	323	336	396	175	437	492	477	226	329	309	446	451	473	591	446	472	490	455	368	529	398	462	462	370	401	492	399	504	351	425	523	290	222	299	400	553	558	403	485	381	359	337	352	531	423	655	533	733	474	595	518	575	533	520	487	340	480	363	398	447	544	536	555	521	341	428	471	560	619	483	433	416	516	297	388
ENSDARG00000061454	160	130	226	438	226	148	192	238	194	329	225	295	135	254	153	156	244	334	341	346	265	245	160	207	355	169	294	311	224	210	230	212	277	145	141	280	88	152	164	118	239	228	191	281	162	168	174	180	229	220	267	180	343	177	251	202	216	205	170	188	183	264	130	185	159	174	299	310	221	147	155	209	296	361	157	228	271	219	128	227
ENSDARG00000061458	623	379	820	1036	817	590	760	974	498	790	850	983	552	715	578	691	870	766	1097	726	779	875	877	645	909	723	937	853	598	663	863	637	745	587	598	732	517	420	474	486	789	816	763	769	710	566	512	589	894	762	1060	1014	1268	781	948	932	707	743	767	791	526	722	666	713	752	920	966	1057	956	514	737	696	991	1217	816	810	843	984	532	745
ENSDARG00000061459	935	737	1511	2244	1201	908	1256	1386	589	1175	1107	1407	742	1083	866	1278	1400	1177	1637	1163	1262	1325	1362	1162	1472	1135	1285	1373	966	969	1507	1091	1332	1096	1190	1307	805	521	724	1069	1443	1482	1199	1206	1131	851	853	927	1389	1207	1794	1447	1835	1419	1625	1486	1217	1164	1161	1284	860	1235	925	1150	1295	1500	1526	1611	1514	954	1259	1156	1720	1853	1317	1264	1330	1366	767	1107
ENSDARG00000061462	496	563	874	906	474	437	370	492	318	675	718	588	314	418	302	457	628	658	714	508	665	596	659	528	654	469	660	630	534	773	789	559	690	442	707	765	371	247	309	586	728	667	693	657	408	383	325	405	627	710	911	721	912	687	755	695	540	585	625	545	448	644	467	540	664	710	687	853	740	535	554	448	739	868	549	570	647	643	390	487
ENSDARG00000061468	604	318	1065	1365	836	831	1043	1210	502	710	640	1220	625	901	715	1051	1214	1070	1431	920	1148	1236	1245	984	1145	867	1024	1146	510	761	1214	896	1108	908	837	1113	688	514	681	702	983	1040	970	926	1021	791	715	822	1346	994	1584	1213	1587	1047	1503	1300	619	709	1111	1208	504	682	864	1047	1088	1345	1330	1356	1229	752	939	1125	1280	1562	1164	1018	992	1275	1024	957
ENSDARG00000061471	596	602	922	1403	934	722	758	1130	474	727	785	786	535	969	672	823	795	994	1011	750	875	839	850	694	922	652	994	857	756	803	931	587	635	487	550	635	526	338	444	511	642	618	586	767	640	531	452	490	879	890	1133	840	1272	886	1003	857	738	731	755	799	553	827	634	582	678	785	930	1023	863	380	744	637	865	1127	770	816	571	862	408	618
ENSDARG00000061472	253	221	364	584	334	339	431	530	268	326	340	451	242	369	250	456	489	429	563	422	412	465	478	458	524	376	484	429	236	254	463	367	496	426	370	514	308	187	273	366	473	572	356	417	402	334	292	348	502	380	652	530	585	413	571	548	384	316	379	450	237	316	418	449	446	600	618	603	528	341	461	442	634	722	500	425	522	495	319	404
ENSDARG00000061478	19267	15879	35668	48141	20736	16967	22258	23623	13146	20671	22509	32900	13571	18453	16132	25227	33879	27829	38875	25591	28407	28857	29922	25206	36056	26372	31783	31529	18554	24679	33919	26544	33353	29313	26882	32597	18667	13164	17232	28201	28873	27433	27004	29031	25475	21312	19258	21175	36876	28301	46698	35946	43424	30812	40653	35538	27561	27185	30329	33312	19888	25860	21896	27999	28415	35028	35454	36513	33234	21128	27260	27286	38485	46861	32024	28857	31851	32460	20539	25054
ENSDARG00000061479	686	569	1020	1312	1216	860	949	1388	780	965	958	1039	674	969	787	881	1263	1137	1386	1055	1101	1078	1102	788	1256	964	1287	1125	779	881	1219	801	1041	735	772	857	610	540	609	613	928	911	929	1098	809	685	623	676	1144	1072	1367	1064	1677	1018	1257	1078	742	897	994	976	552	885	705	837	958	1137	1246	1362	1069	530	833	853	1284	1377	967	924	841	1085	588	751
ENSDARG00000061486	184	230	306	374	175	148	176	182	126	284	257	199	97	162	114	162	256	215	242	265	247	194	237	218	272	213	245	265	234	230	290	229	261	193	208	239	129	106	121	210	254	288	207	297	167	153	135	131	261	240	264	257	344	264	301	236	272	247	253	223	171	264	152	165	217	275	261	294	226	203	237	166	324	379	222	231	235	191	186	179
ENSDARG00000061490	1244	1094	1877	2173	1257	1026	1263	1330	925	1793	1705	1845	818	1054	926	1260	1842	1586	2040	1565	1584	1636	1703	1420	1937	1436	1759	1680	1305	1391	1879	1340	1822	1373	1562	1907	1086	717	867	1321	1869	1863	1537	1717	1398	1186	956	1259	1922	1745	2411	2037	2569	1779	2099	1911	1760	1710	1685	1687	1070	1597	1233	1558	1655	1908	1987	2098	1943	1301	1519	1625	2055	2430	1721	1655	1831	1867	1105	1435
ENSDARG00000061496	22	27	48	74	39	31	58	66	13	39	35	48	23	43	39	43	58	38	51	38	40	47	50	65	48	44	51	29	24	33	56	44	84	65	52	91	34	22	37	67	51	62	45	47	33	59	38	48	68	33	111	69	51	59	63	58	41	46	40	51	26	21	37	61	35	93	41	61	63	49	26	53	55	64	52	46	50	86	22	25
ENSDARG00000061504	168	154	249	494	251	139	191	262	81	213	207	251	138	205	193	269	314	232	363	225	226	246	248	203	363	214	311	230	281	163	262	190	252	307	179	325	163	103	163	198	249	261	246	292	207	168	160	201	285	242	308	233	501	289	386	276	336	366	285	407	182	301	215	204	235	270	297	331	266	164	201	224	310	365	298	210	231	240	145	234
ENSDARG00000061505	185	136	303	540	323	298	388	464	142	234	216	550	246	349	302	455	502	387	622	407	433	451	496	438	557	426	542	502	202	241	478	332	479	404	389	511	305	187	272	230	488	519	431	367	386	309	323	335	562	350	692	602	600	393	548	594	250	266	428	470	186	205	387	440	483	627	624	634	514	356	369	448	650	743	484	489	539	515	304	440
ENSDARG00000061508	289	212	406	464	350	274	341	405	271	383	374	339	237	405	242	328	442	324	489	367	376	371	389	327	441	293	433	371	313	324	447	293	440	350	330	447	243	171	209	249	366	389	359	328	310	251	244	241	454	353	517	408	507	347	438	398	284	338	314	301	257	303	255	296	358	445	427	463	430	232	327	352	464	593	365	346	413	401	248	303
ENSDARG00000061517	341	330	514	614	481	352	376	451	452	630	542	639	284	328	311	308	884	424	679	671	703	447	493	351	805	634	799	722	673	566	771	613	652	629	529	586	231	203	284	224	749	803	728	749	381	340	337	353	416	403	565	411	638	473	500	437	432	617	464	355	377	514	307	366	525	506	422	649	617	393	302	255	468	750	524	378	501	317	410	715
ENSDARG00000061525	436	377	691	994	578	535	643	786	337	647	605	787	377	505	400	619	740	630	902	704	659	701	770	622	821	657	775	708	479	562	784	570	757	563	721	721	524	345	428	630	863	806	634	709	649	523	474	599	797	670	1070	857	985	702	877	838	637	575	692	743	425	687	519	706	744	951	866	851	802	596	678	712	971	1175	782	734	757	867	509	668
ENSDARG00000061527	39	13	57	168	66	41	93	99	42	48	65	138	69	71	74	133	155	105	151	94	115	101	116	94	130	124	142	165	42	50	129	97	83	88	92	92	70	51	68	66	151	123	88	80	86	74	98	93	115	95	181	134	135	104	136	86	61	62	115	124	31	39	97	124	118	142	160	153	98	74	102	121	141	182	149	149	52	160	97	106
ENSDARG00000061543	299	270	423	682	240	171	262	263	202	274	350	448	170	178	182	310	399	362	563	390	370	403	372	364	473	335	465	459	270	276	417	312	411	358	330	428	253	184	178	348	438	420	337	337	316	249	264	273	452	345	598	474	538	339	485	429	426	416	408	418	258	323	306	358	370	437	461	483	408	304	351	323	465	643	441	437	225	373	243	327
ENSDARG00000061544	207	145	233	314	190	116	146	163	141	151	252	214	117	134	122	172	196	189	229	164	195	171	177	167	233	131	238	176	205	157	247	133	151	133	86	158	103	75	111	141	198	208	170	250	164	124	121	135	257	205	331	254	309	268	283	237	207	244	197	238	200	224	142	176	172	274	257	313	255	92	148	198	288	380	268	227	232	163	129	155
ENSDARG00000061547	989	429	2490	4318	2843	2890	3813	4649	3021	1385	953	3853	2367	3788	2719	4040	4000	3430	4837	2916	3566	3322	3360	3331	3964	3941	5243	3895	925	2359	3812	3359	3771	5128	3348	4097	2485	1733	2473	4982	2592	2461	1947	2803	3664	3035	2546	2936	3729	2481	5920	3306	5019	3140	4663	4091	816	805	2430	2835	587	669	2199	3245	3556	5415	5308	5065	5100	2877	3552	3849	5520	7553	5766	3974	3447	4832	4012	4447
ENSDARG00000061549	69	54	74	109	88	79	78	92	27	62	71	101	59	99	88	104	94	92	125	82	65	79	90	83	98	68	90	85	59	68	89	73	74	86	59	83	55	28	40	72	77	110	69	67	77	69	57	70	96	74	105	102	101	90	104	119	64	63	58	78	68	81	67	96	100	93	107	127	93	61	78	101	107	133	84	64	81	105	47	69
ENSDARG00000061551	79	59	115	181	107	136	146	106	63	102	74	155	72	69	102	136	107	103	168	124	129	117	104	85	147	138	116	165	109	92	191	107	154	157	137	198	91	72	90	111	137	145	128	121	120	102	87	106	160	133	182	191	147	145	181	166	124	86	101	141	68	108	91	111	130	179	168	172	165	127	99	157	223	210	127	114	129	209	84	179
ENSDARG00000061553	103	75	177	275	98	79	94	110	66	116	136	155	59	78	93	128	181	152	194	140	140	137	128	153	209	110	128	166	95	73	131	133	164	188	167	202	91	49	72	149	165	169	103	102	98	125	83	111	169	142	264	184	225	165	200	209	191	112	163	211	102	141	120	127	136	167	200	168	170	136	155	152	177	230	181	142	185	196	117	143
ENSDARG00000061560	69	97	114	199	69	93	131	145	56	103	116	123	76	132	89	123	137	184	223	198	148	103	118	131	190	86	103	171	69	57	129	75	203	102	81	197	73	79	116	114	205	169	107	150	135	140	95	114	154	103	231	152	225	115	204	138	150	91	116	137	71	135	140	151	82	165	237	235	175	108	101	154	251	274	110	189	204	159	88	177
ENSDARG00000061566	225	200	397	441	203	179	226	223	144	277	288	302	151	204	172	228	350	263	336	246	305	300	276	224	351	236	278	303	191	353	354	228	377	266	287	361	161	106	155	322	305	329	272	310	205	202	168	168	327	316	418	373	527	293	389	340	370	284	283	325	206	292	233	266	330	328	347	373	323	237	225	241	332	437	307	253	184	276	198	233
ENSDARG00000061579	1123	860	1811	2912	1364	1173	1511	1692	972	1491	1401	2118	905	1238	1045	1728	1871	1488	2327	1817	1929	1924	2013	1847	2336	1549	1852	1919	1104	1169	2098	1644	2738	2094	2403	2497	1206	772	1061	1972	2354	2165	1713	1782	1649	1355	1273	1341	2282	1383	2781	2339	2471	1905	2267	2178	1991	1472	1644	2010	1008	1426	1352	1931	1873	2370	2379	2134	2144	1848	1673	1720	2313	2795	1839	1752	1651	1814	1124	1502
ENSDARG00000061587	747	546	1262	1775	1039	857	1106	1284	552	838	935	1257	677	1001	773	1076	1346	1022	1437	990	1124	1053	1130	986	1290	1037	1305	1203	667	1069	1318	902	1291	1188	935	1301	762	510	616	1068	1061	1134	1012	1111	976	827	741	843	1320	1008	1576	1225	1765	1096	1494	1266	929	986	1109	1188	672	911	853	990	1058	1248	1283	1419	1307	753	978	1027	1348	1587	1167	1027	1071	1246	731	912
ENSDARG00000061590	1630	1320	2637	3017	2228	1695	1987	2471	1290	2174	2380	2393	1396	2221	1563	2166	2627	2222	2834	2156	2294	2250	2339	1824	2644	2022	2613	2417	1909	2428	2870	1797	2439	1945	1964	2448	1280	1081	1145	2018	2178	1942	2103	2299	1875	1430	1337	1488	2479	2407	3093	2361	3370	2345	2690	2402	2099	2132	2100	2188	1637	2082	1665	1757	2050	2551	2581	2888	2550	1545	2239	1846	2703	3160	2392	2156	2382	2453	1388	1938
ENSDARG00000061591	175	124	276	342	206	314	323	268	168	191	121	375	149	194	166	393	261	200	345	284	311	246	311	260	325	250	298	290	193	177	400	262	581	403	470	518	244	157	223	449	299	372	256	264	290	220	196	212	361	251	578	488	346	385	493	463	200	174	191	371	179	235	223	333	303	489	403	427	432	362	249	380	539	585	335	332	353	407	233	361
ENSDARG00000061600	1383	1285	2454	3263	1632	1635	1884	2297	1086	1907	1745	2192	1178	1679	1224	1698	2001	1907	2406	1870	1894	2121	2112	1712	1998	1645	1978	1843	1404	1878	2264	1697	2257	1694	2017	2319	1083	782	1132	1427	2138	2213	1896	1929	1694	1345	1237	1400	2078	1934	2242	2439	3013	2166	2682	2056	1608	2047	1931	1793	1567	1763	1274	1596	1867	2242	2350	2567	2562	1717	2107	1980	2486	2620	1863	1935	1959	2442	2079	1733
ENSDARG00000061602	95	22	72	113	54	37	61	73	60	49	213	139	59	62	33	83	94	84	104	111	191	115	151	65	114	63	140	134	176	165	145	105	62	46	57	61	68	44	49	59	94	124	149	96	99	48	72	54	121	73	135	88	124	141	120	115	100	107	72	138	33	150	70	100	109	129	88	143	243	117	172	78	121	167	113	82	118	152	47	119
ENSDARG00000061603	1023	943	1365	1978	979	746	1260	1329	408	953	1147	1470	609	940	754	1355	1254	1087	1764	1198	1015	1169	1227	1149	1490	962	1270	1325	1111	1055	1655	1016	1661	1529	1149	1954	989	618	880	700	1547	1556	1089	1246	1199	1076	946	1138	1485	1282	2242	1862	1606	1378	1930	1670	1600	1283	1093	1597	1014	1457	1047	1184	1097	1579	1497	1412	1701	1057	1740	1429	2128	2331	1381	1317	788	1763	1045	1333
ENSDARG00000061610	24	26	33	51	30	33	51	43	23	29	29	31	22	25	30	39	54	41	68	35	40	50	37	33	53	41	60	48	23	25	49	44	48	38	40	46	20	20	20	37	30	46	37	34	34	28	22	27	35	40	83	40	68	34	51	38	30	23	37	62	13	21	38	52	47	40	46	52	57	38	39	45	65	51	56	48	53	54	28	55
ENSDARG00000061629	104	51	166	268	172	172	213	266	98	98	101	209	119	199	136	200	240	199	241	202	202	235	233	223	242	214	207	241	103	124	224	172	238	159	189	215	135	87	145	119	203	226	192	168	183	137	146	167	239	170	274	207	295	166	255	252	159	154	147	189	94	122	152	163	222	260	265	260	237	159	181	183	286	260	151	149	209	214	104	170
ENSDARG00000061631	1013	747	1409	1764	1123	879	1194	1246	574	1078	1172	1577	758	1019	844	1187	1513	1458	1747	1268	1401	1476	1455	1225	1439	1203	1544	1479	968	1068	1612	1174	1511	1200	1203	1512	880	729	859	972	1492	1562	1321	1413	1326	1017	944	1063	1707	1414	2019	1605	2069	1445	1701	1616	1214	1177	1354	1461	893	1196	1067	1244	1330	1636	1637	1704	1802	942	1259	1305	1771	2120	1441	1298	1482	1657	946	1266
ENSDARG00000061634	58	22	73	93	39	44	74	41	30	35	53	103	49	41	38	58	108	127	151	97	63	73	69	96	190	94	125	133	45	30	69	91	109	142	43	119	92	71	111	79	122	126	73	86	103	104	65	107	210	103	245	156	103	112	102	93	78	91	147	153	52	47	84	125	61	86	86	111	117	64	80	94	120	139	69	59	139	89	59	124
ENSDARG00000061635	977	797	1425	1908	1236	1044	1182	1593	560	1108	1209	1404	784	1262	918	1269	1551	1293	1708	1277	1482	1260	1328	1170	1446	1164	1630	1414	1010	1196	1695	1142	1265	929	918	1118	788	673	806	776	1307	1386	1146	1322	1168	975	802	980	1498	1294	2089	1512	2083	1310	1667	1459	1163	1240	1253	1207	918	1359	908	1008	1269	1392	1515	1602	1523	839	1412	1215	1495	1650	1252	1153	1246	1401	826	1159
ENSDARG00000061636	23	13	46	50	35	21	25	48	25	33	38	38	14	33	37	22	41	35	47	36	40	45	36	31	48	35	47	41	24	30	42	42	45	28	23	36	20	25	18	29	26	33	33	42	19	33	22	28	51	31	38	59	55	34	39	34	29	28	34	46	23	24	25	34	35	41	47	57	51	25	43	45	61	68	41	32	28	52	37	40
ENSDARG00000061638	29	13	43	57	36	28	46	42	26	34	43	40	17	26	23	26	35	27	41	41	18	34	39	28	38	34	30	32	27	24	37	23	34	38	31	34	15	14	15	24	27	37	25	34	22	19	14	20	25	25	46	49	57	38	41	45	33	31	26	37	25	22	25	26	19	46	46	27	34	28	40	42	57	64	56	24	30	42	25	49
ENSDARG00000061640	2665	2080	3500	4554	3434	2625	3145	3819	1880	3286	3792	3661	2112	3245	2438	3119	3969	3678	4368	3443	3495	3580	3686	2862	4127	3194	4050	3607	2987	3389	4125	2798	3660	2891	3027	3686	2108	1673	1889	2592	3879	4048	3431	3660	2919	2358	2212	2419	4060	3762	5050	3830	5170	3545	4064	3901	4036	3572	3537	3623	2644	3494	2671	2938	3367	3840	3872	4774	3950	2295	3048	3040	4303	5065	3677	3413	3601	3918	2318	3078
ENSDARG00000061647	684	593	941	1098	857	626	676	801	514	907	914	815	463	716	586	669	991	792	1022	831	833	790	787	661	997	680	1052	937	884	873	983	692	899	672	654	824	414	405	472	496	778	813	807	922	621	527	427	521	946	857	1063	829	1109	808	823	884	675	843	702	788	640	894	469	623	701	804	795	810	824	524	741	736	768	948	700	613	669	775	509	698
ENSDARG00000061651	94	70	138	186	99	126	160	166	58	96	110	181	69	109	90	175	155	140	215	113	160	160	165	178	162	96	164	142	81	84	160	109	203	168	123	222	111	70	116	193	181	191	113	131	151	152	120	120	220	96	271	238	170	138	198	212	148	98	116	197	63	113	116	174	128	214	200	156	230	150	134	161	224	285	197	154	170	209	173	141
ENSDARG00000061654	439	497	762	950	711	485	601	733	428	731	730	655	384	556	471	684	677	499	744	600	586	637	729	577	629	525	673	631	469	593	796	519	707	518	595	648	421	312	330	520	625	566	523	612	523	453	407	459	643	626	820	679	800	616	648	643	581	583	513	596	476	591	456	462	567	661	755	776	727	486	604	535	692	806	635	553	595	717	377	551
ENSDARG00000061656	77	59	112	156	74	62	89	105	80	83	100	114	60	95	56	92	121	94	151	89	93	83	107	90	136	97	126	83	101	101	90	80	106	93	69	98	43	33	44	71	79	119	107	125	86	71	47	74	100	94	151	113	136	73	110	115	97	118	105	93	84	124	68	77	92	118	113	153	99	47	77	80	135	146	95	98	93	97	80	86
ENSDARG00000061660	729	433	1054	1380	1157	890	1141	1513	851	781	854	1312	757	1317	946	1104	1536	1328	1679	1046	1394	1326	1364	1063	1683	1119	1480	1393	678	926	1384	1033	1150	1224	786	1138	742	560	752	590	1021	1135	1157	1070	1000	823	745	750	1345	1088	1843	1201	1807	1170	1517	1545	701	790	1019	1164	626	762	858	952	1074	1619	1610	1644	1581	824	1031	1424	1688	2149	1448	1145	1110	1548	828	1173
ENSDARG00000061665	86	56	189	268	141	116	130	173	57	124	102	137	77	127	109	128	182	111	178	128	145	144	145	113	163	125	110	150	89	156	177	121	152	125	160	164	77	59	71	133	137	148	118	131	86	71	77	100	129	136	180	135	178	113	143	136	154	122	142	152	82	123	80	103	135	166	148	162	149	90	148	96	187	180	128	116	139	150	97	101
ENSDARG00000061682	80	71	124	218	68	83	80	95	36	80	102	102	42	74	60	84	120	80	139	86	102	96	120	87	100	105	109	107	89	82	104	81	115	106	90	105	56	39	49	92	90	89	101	75	71	69	76	63	104	84	145	129	138	99	122	114	115	91	90	92	75	94	74	71	99	89	123	130	129	58	105	94	121	133	108	81	104	101	73	88
ENSDARG00000061684	59	52	102	150	81	52	101	98	25	65	92	146	52	62	57	115	101	79	165	95	101	103	87	124	139	80	78	95	68	76	148	80	118	162	93	128	87	55	97	89	104	98	76	85	99	107	76	101	134	88	168	157	116	111	152	144	120	98	88	154	65	103	74	117	95	155	175	108	162	113	131	152	168	231	146	124	162	170	110	166
ENSDARG00000061685	37	24	46	61	52	29	54	63	17	30	53	35	26	43	26	48	45	45	58	25	34	40	35	34	40	33	45	34	37	27	62	19	42	23	29	42	20	17	18	53	33	47	41	39	37	44	17	25	43	29	53	61	51	42	63	52	50	39	41	45	18	55	25	35	37	47	52	52	35	43	40	29	54	58	43	39	32	46	27	36
ENSDARG00000061687	144	63	137	198	204	133	183	283	39	91	154	229	99	214	147	220	234	156	284	170	162	181	200	198	209	168	227	212	159	147	205	150	153	131	99	151	148	92	162	104	170	189	139	173	206	156	140	167	265	135	318	223	198	128	276	220	149	161	109	209	132	175	140	196	122	209	179	193	184	114	139	173	217	206	176	148	141	247	106	110
ENSDARG00000061688	1663	1325	2250	3158	2044	1825	2115	2508	989	1890	2030	2494	1287	1956	1772	2024	2586	2110	2762	2250	2234	2137	2210	1809	2578	2199	2939	2440	1668	2104	2766	2144	2389	1962	2151	2384	1665	1204	1618	1744	2770	2659	2130	2723	2304	1844	1600	1873	2609	2091	2977	2638	3602	2411	2998	2285	1819	1942	2019	1963	1512	2023	1576	1697	2236	2725	2787	2932	2451	1549	2289	1830	2963	3532	2452	2433	2289	2531	2259	2131
ENSDARG00000061690	123	91	204	274	132	108	147	198	73	162	153	199	96	139	106	181	199	177	241	136	191	200	184	164	232	148	174	201	109	130	219	139	174	142	139	191	86	66	74	123	220	183	197	177	127	132	93	132	218	149	225	203	260	173	215	198	184	176	176	166	97	129	136	165	168	192	236	226	197	151	158	162	235	289	169	175	207	196	137	144
ENSDARG00000061691	289	166	272	396	292	192	377	392	231	395	303	446	171	324	200	309	444	318	493	405	378	286	390	323	432	329	429	425	203	304	442	234	464	448	402	523	211	167	203	355	428	511	351	309	368	338	235	271	504	409	640	529	485	298	448	455	307	294	267	327	283	271	254	260	330	465	482	416	460	300	403	429	599	631	446	398	422	495	280	316
ENSDARG00000061699	906	765	1197	1541	1250	982	1227	1606	663	1212	1270	1324	740	1329	932	1352	1382	1203	1556	1207	1180	1103	1315	1093	1368	1041	1504	1224	1114	1151	1463	915	1424	1036	1205	1337	752	531	692	1131	1290	1423	1048	1232	970	889	816	839	1284	1121	1659	1228	1749	1200	1387	1194	1605	1299	1157	1204	912	1345	841	951	1222	1332	1430	1521	1371	868	1044	1045	1476	1691	1225	1076	1372	1305	813	1008
ENSDARG00000061713	100	61	159	262	146	179	267	317	61	93	123	280	117	222	150	282	272	203	267	162	225	226	223	233	259	163	236	230	114	97	236	162	263	223	148	307	144	107	154	267	256	245	171	168	249	189	173	199	295	153	393	299	320	216	313	320	157	117	135	299	93	106	224	230	207	330	314	253	318	149	264	266	321	328	270	237	266	257	158	182
ENSDARG00000061718	221	102	205	236	279	220	261	368	241	301	269	299	191	308	181	260	351	234	381	312	288	280	299	253	327	272	329	301	217	233	346	235	319	235	224	283	179	121	174	143	236	258	226	224	248	199	169	199	321	266	420	285	346	207	298	299	191	204	229	272	169	244	204	228	245	385	320	359	292	144	240	248	399	440	292	247	305	384	189	240
ENSDARG00000061719	399	280	607	868	471	411	499	604	291	497	562	650	260	469	353	558	732	578	783	654	578	607	602	545	769	578	695	651	394	459	675	547	684	572	511	675	428	266	401	365	630	669	553	639	507	506	393	436	749	623	995	792	871	635	857	769	485	529	575	674	383	517	426	541	593	743	779	790	753	494	598	585	823	962	716	647	600	684	464	564
ENSDARG00000061723	172	131	221	357	180	112	213	251	188	198	168	249	118	171	124	256	198	162	331	223	170	221	218	223	284	158	188	241	187	151	304	168	281	280	197	432	180	97	175	181	291	306	199	218	196	200	185	196	271	173	399	328	282	238	336	306	410	219	182	305	189	260	197	228	183	352	332	245	312	193	286	260	488	505	323	257	383	386	251	250
ENSDARG00000061725	664	563	873	1114	866	696	893	1135	440	735	784	1037	570	907	605	873	1205	1093	1491	1096	997	1074	1072	922	1028	970	1042	1049	720	905	1162	816	1063	848	885	1174	612	433	640	694	1156	1244	925	888	993	744	609	737	1182	960	1414	1113	1378	944	1293	1247	1128	785	925	989	786	874	922	951	1076	1342	1523	1600	1273	945	1086	1067	1407	1492	1324	989	1373	1304	694	1010
ENSDARG00000061732	601	436	954	1439	833	692	767	982	271	600	758	996	493	794	583	872	1068	909	1128	866	812	932	972	727	1098	805	1018	1027	629	728	1012	692	986	686	858	948	603	460	576	690	1041	1098	915	983	877	650	644	696	1040	792	1047	1032	1273	1025	1128	966	934	839	922	945	554	847	771	932	903	1034	1099	1165	1055	688	855	835	1122	1335	916	856	926	1056	567	813
ENSDARG00000061735	2925	1975	4248	5143	4501	3826	4756	5917	3474	3917	3674	5440	2947	4100	3268	4231	5466	4738	6452	4191	4537	4723	5467	4277	5504	4400	5345	5225	2741	3363	5093	3570	4680	3810	3482	4183	3474	2415	3351	3084	5234	5517	4445	4473	4923	3858	3527	4285	5558	4729	7337	5846	6843	4765	5849	5702	3156	3706	4130	4467	2248	3444	4057	5195	4934	6351	6409	6628	6122	3385	4701	5030	6690	7715	5310	4836	5133	6786	3305	4595
ENSDARG00000061736	2048	1488	3000	3905	2551	2147	2659	3166	1224	2424	2877	2964	1599	2545	1886	2833	3005	2637	3591	2668	2776	2839	2677	2740	3023	2273	3235	2871	2327	2529	3337	2422	3087	2298	2345	2976	1727	1288	1693	2156	2637	2644	2447	2594	2226	1900	1757	1886	3013	2512	3836	3056	3883	2629	3364	3228	2949	2585	2366	2764	1881	2672	1851	2294	2436	3070	3011	3240	3076	2090	2349	2410	3020	3660	2520	2417	2521	2997	1743	2314
ENSDARG00000061737	128	121	201	349	138	129	207	207	103	165	162	253	108	137	124	193	218	155	295	190	208	216	210	231	229	155	226	213	134	124	280	203	260	261	237	310	144	102	145	291	291	263	160	203	182	191	172	193	267	146	377	289	315	226	291	277	229	204	187	262	128	163	178	231	201	248	235	275	261	244	234	229	342	362	273	200	234	228	157	196
ENSDARG00000061738	140	103	170	267	199	139	151	199	91	156	187	169	105	175	145	137	203	164	201	161	159	146	171	160	226	147	197	209	105	148	179	139	190	143	122	184	95	72	132	124	169	181	184	203	114	117	102	126	171	176	250	174	285	173	218	216	166	162	181	167	137	189	120	125	134	190	203	216	210	105	151	151	188	250	192	168	152	204	126	136
ENSDARG00000061741	499	567	870	1134	700	594	827	1008	410	982	886	1002	461	749	552	859	958	821	1104	817	797	821	823	820	1043	501	876	921	614	624	1109	655	979	642	774	996	524	297	556	814	869	837	785	772	752	572	484	575	1073	728	1275	1093	1149	919	1332	1123	877	752	725	969	521	859	725	879	946	1219	1246	1128	1088	569	691	830	1260	1516	997	739	754	1103	566	647
ENSDARG00000061742	683	445	774	1016	747	659	759	979	291	744	776	910	482	781	557	830	999	756	1059	745	762	871	913	791	940	778	941	886	642	718	1017	713	989	679	885	971	543	425	494	505	928	901	775	943	761	626	587	693	949	813	1138	905	1136	840	989	957	894	772	841	873	489	838	667	746	852	1062	984	1101	987	681	795	790	1085	1153	882	777	863	931	562	743
ENSDARG00000061746	59	40	59	74	70	36	49	56	31	44	42	65	43	50	45	50	69	54	81	56	63	54	71	60	83	55	65	62	48	48	51	48	65	43	39	62	37	20	36	26	50	47	70	64	46	32	39	36	62	68	81	47	90	68	80	81	47	60	65	60	51	57	38	51	57	65	71	88	71	38	42	46	66	91	65	49	59	51	54	42
ENSDARG00000061752	282	214	427	571	361	304	377	472	225	361	396	409	244	377	265	413	476	413	525	412	408	440	465	406	491	381	503	435	297	379	490	351	461	366	394	422	250	212	233	271	425	456	393	421	349	319	276	290	420	355	610	457	606	432	458	483	391	341	344	396	267	348	325	326	397	469	469	475	469	395	399	406	533	606	417	328	477	471	291	402
ENSDARG00000061757	616	406	901	1237	845	700	896	966	445	688	718	886	464	736	563	979	825	662	1035	804	773	802	807	784	1004	684	952	845	567	636	999	664	979	891	744	994	536	408	548	850	866	898	641	755	710	640	543	622	939	734	1265	1034	1114	902	1087	1082	755	717	727	936	507	768	669	806	832	1060	1100	1068	904	624	801	865	1082	1280	930	753	718	1001	664	792
ENSDARG00000061758	112	62	153	244	122	122	136	134	59	101	101	170	74	90	100	155	163	132	200	119	145	149	149	121	158	142	153	176	113	101	178	135	149	131	127	150	104	78	115	147	139	140	116	131	143	124	102	112	177	112	232	191	200	143	230	185	117	120	107	162	113	144	103	158	129	209	157	155	196	133	167	167	186	249	187	142	136	159	117	144
ENSDARG00000061759	1432	1077	1910	2355	1650	1344	1641	2011	617	1693	1872	1883	949	1650	1197	1713	2042	1731	2149	1740	1839	1912	1871	1588	1985	1505	2051	1854	1474	1785	2198	1513	2144	1451	1829	2192	1049	834	1009	1336	1977	1997	1715	1873	1432	1298	1138	1219	2023	1803	2354	2004	2326	1846	2155	2041	1763	1815	1670	1840	1392	1912	1400	1554	1793	2117	2200	2357	2036	1319	1636	1475	2278	2570	1874	1686	1786	2025	1205	1585
ENSDARG00000061761	46	29	69	102	47	65	59	70	32	47	37	98	47	63	37	61	96	61	99	58	86	76	84	85	110	69	113	95	31	46	68	68	96	96	75	107	53	31	52	59	100	95	73	67	59	51	56	53	102	62	142	102	111	60	107	98	58	54	75	81	47	55	52	89	69	97	103	91	95	72	77	87	93	137	108	65	73	81	53	63
ENSDARG00000061763	205	149	253	389	316	258	293	372	301	312	237	284	176	304	177	282	353	248	384	300	296	283	326	272	330	260	307	330	233	272	416	244	358	299	275	307	154	90	127	207	312	362	254	315	229	176	159	191	300	239	407	278	335	261	259	293	305	329	228	239	177	243	170	236	268	402	375	396	290	210	243	232	405	376	275	307	313	296	214	224
ENSDARG00000061764	16385	13600	27303	40465	14557	13043	18650	15998	16930	23183	22966	31394	10564	11082	12063	18635	24252	19923	31131	22828	24571	26911	24971	25224	28537	18716	24476	24787	14989	15924	28873	19926	32674	25314	26830	33482	17157	10488	15922	29005	32036	30966	22886	23360	22718	19596	17599	19039	32426	19560	43981	36634	38178	27045	37317	33655	28572	22652	21799	29953	16693	21248	19408	26663	23658	30019	30677	29816	34720	24893	29107	25829	33621	41900	27786	25086	14512	28166	19162	24368
ENSDARG00000061770	107	67	156	248	94	66	139	161	101	142	152	179	86	134	86	150	139	118	205	161	111	122	148	158	163	98	106	156	126	92	178	119	156	202	137	198	97	70	121	112	183	202	112	136	114	135	132	117	190	156	279	222	197	121	248	194	230	149	142	265	114	167	138	159	146	275	258	244	253	166	179	200	245	310	244	199	206	205	123	156
ENSDARG00000061773	31	27	40	63	32	46	71	50	25	33	46	41	22	33	33	62	50	52	67	45	60	33	56	59	40	39	49	45	41	27	65	27	79	62	57	81	31	17	33	77	54	69	51	48	52	43	38	42	58	40	59	48	67	62	53	51	36	42	36	52	21	28	35	40	42	76	87	52	56	44	41	48	91	72	70	54	67	63	39	48
ENSDARG00000061774	469	272	846	1206	587	588	670	775	291	413	477	954	447	630	474	763	891	751	1012	671	778	768	875	794	916	737	893	847	350	588	913	696	880	760	705	1010	543	383	487	741	897	884	712	775	783	645	552	677	976	717	1266	1019	1240	805	1017	1029	627	604	768	871	382	567	647	798	731	917	1062	1067	1051	646	791	846	1125	1336	902	799	975	1050	568	804
ENSDARG00000061778	203	147	253	277	285	198	247	329	96	208	279	272	154	225	202	255	314	289	332	280	251	247	272	182	293	251	357	269	262	256	321	206	271	226	160	228	158	125	153	116	209	224	261	257	212	152	185	173	275	282	352	245	364	238	287	264	250	273	223	240	212	260	163	207	234	267	258	305	264	110	192	230	263	332	253	220	184	269	181	195
ENSDARG00000061784	51	31	72	100	47	45	67	65	33	55	59	65	28	45	57	75	75	61	71	49	73	73	80	70	68	42	66	55	42	52	65	54	81	59	59	90	38	35	46	71	74	61	58	67	52	44	45	54	97	48	105	100	73	65	84	83	76	60	54	76	45	40	57	60	55	88	72	98	85	52	59	84	95	104	62	76	58	64	56	52
ENSDARG00000061786	158	108	209	278	249	161	212	292	163	239	168	260	162	236	141	217	311	228	324	230	233	263	259	282	308	237	263	257	158	188	291	189	294	248	229	240	137	103	119	149	253	299	223	222	206	163	154	178	278	213	349	292	352	233	287	257	222	191	204	218	133	187	191	205	206	314	286	296	283	193	234	227	317	359	289	228	265	294	178	224
ENSDARG00000061789	161	137	312	471	240	216	330	405	153	212	187	382	183	299	179	316	344	275	414	260	272	295	359	302	412	291	355	352	161	276	404	248	362	250	317	367	220	155	247	375	404	354	309	272	287	244	214	265	429	266	532	452	447	294	432	420	289	243	274	368	166	241	294	322	262	439	432	470	408	308	336	343	504	508	339	336	386	407	208	299
ENSDARG00000061794	1150	916	1858	2744	1163	1124	1296	1370	766	1205	1391	1826	789	1260	982	1335	1952	1759	2157	1741	1745	1647	1672	1345	2116	1460	1701	2024	1133	1464	1677	1544	2097	1798	1931	2217	1090	794	1036	1629	2217	2195	1923	2044	1573	1335	1206	1305	2270	2006	2851	2339	2882	1901	2490	1884	1743	1789	2096	2175	1173	1639	1354	1700	1856	2136	2124	2412	2194	1502	1633	1688	2446	3011	2098	1850	2174	2128	1274	1711
ENSDARG00000061796	30	47	40	103	66	67	64	48	24	94	75	84	41	88	23	126	75	70	61	38	48	65	30	69	54	55	80	63	53	51	88	67	90	116	68	145	67	35	75	92	76	85	54	82	74	55	53	70	112	50	137	106	103	75	67	109	84	98	114	99	48	74	83	81	90	73	101	101	89	54	69	65	139	114	104	89	91	92	75	78
ENSDARG00000061798	218	160	331	512	291	249	338	367	115	262	308	419	187	279	239	414	329	295	453	285	321	390	407	365	368	288	375	341	265	257	441	291	479	403	349	533	276	158	281	450	379	410	300	364	336	357	282	347	437	236	570	471	494	395	523	456	406	304	271	424	259	329	297	355	342	476	468	446	469	340	369	379	527	539	412	307	447	460	295	379
ENSDARG00000061802	751	473	1099	1746	1056	959	1120	1492	484	817	876	1301	752	1176	849	1245	1400	1181	1585	1052	1163	1226	1296	1138	1443	1120	1274	1241	760	889	1386	974	1276	1139	1118	1354	824	575	771	911	1322	1380	1134	1151	1095	901	839	919	1414	1095	1726	1353	1567	1199	1618	1392	891	917	1173	1440	669	930	907	1047	1208	1530	1560	1595	1419	942	1116	1147	1679	1769	1252	1148	1430	1452	788	1119
ENSDARG00000061810	63	31	78	93	35	55	45	87	38	77	79	63	26	49	42	65	84	51	94	61	82	55	88	47	66	64	75	60	72	79	93	42	78	74	76	85	53	17	34	39	82	68	61	60	41	42	50	42	79	66	74	70	85	64	62	58	70	76	61	46	42	63	45	38	41	79	61	95	59	50	63	44	63	83	60	72	52	64	39	53
ENSDARG00000061817	468	315	683	843	567	454	558	640	389	588	564	647	329	561	412	512	759	692	817	628	671	602	684	570	717	579	756	659	495	586	713	550	791	560	564	675	363	320	356	456	657	662	616	686	533	425	401	447	716	689	870	703	918	641	648	657	546	561	645	614	394	546	400	538	630	675	712	796	694	408	578	529	800	791	598	564	560	645	429	491
ENSDARG00000061819	32	27	55	61	51	29	27	51	37	37	42	42	25	22	21	40	47	69	73	43	60	49	62	37	59	39	50	57	30	34	63	46	63	42	41	33	26	15	22	41	47	69	45	46	31	26	32	32	64	48	65	67	65	41	67	47	38	48	47	43	34	60	26	31	45	49	44	55	46	24	39	43	53	71	42	56	45	63	68	42
ENSDARG00000061829	165	148	205	283	249	166	174	214	77	214	239	213	108	167	142	198	242	240	279	221	243	222	211	161	265	168	287	236	203	243	261	143	260	153	150	192	115	110	100	159	187	250	216	278	167	127	103	155	229	271	316	240	312	220	245	189	175	248	187	202	145	226	149	157	235	218	206	284	253	114	187	191	259	308	209	203	221	226	144	156
ENSDARG00000061830	188	152	277	344	258	183	224	257	205	288	282	306	133	215	146	218	288	247	303	256	265	264	295	230	289	250	297	303	240	220	319	261	302	193	257	289	162	104	146	232	313	338	247	250	231	220	154	212	256	262	376	345	336	272	317	303	248	230	221	186	166	254	207	229	283	338	306	330	323	286	272	264	334	365	223	251	287	257	191	212
ENSDARG00000061836	57	34	87	71	52	39	36	82	37	48	84	54	41	59	48	45	53	50	63	55	52	43	38	41	51	40	52	54	59	65	63	36	57	50	24	51	27	29	28	17	51	59	50	63	49	31	27	39	67	74	82	58	86	51	51	54	61	103	53	50	64	62	40	32	46	45	68	81	78	36	25	44	59	80	59	37	24	60	43	55
ENSDARG00000061841	504	335	597	962	628	587	647	835	290	589	638	774	453	616	514	702	801	602	934	560	695	757	702	571	1024	633	761	733	522	546	831	538	733	914	630	895	423	297	469	713	729	723	576	726	541	478	372	497	840	567	930	723	1090	663	860	764	874	740	636	1005	364	658	608	624	594	752	797	893	745	492	628	580	852	958	677	641	724	674	420	590
ENSDARG00000061844	385	217	481	633	395	375	457	508	191	331	443	555	325	470	341	527	573	530	658	451	541	520	528	482	545	393	573	548	360	371	610	441	584	400	487	599	376	227	318	394	611	625	499	448	475	375	391	402	664	429	706	625	533	518	537	597	422	399	453	589	305	391	374	462	457	634	617	536	703	446	538	540	685	774	545	494	610	696	380	587
ENSDARG00000061845	249	159	358	512	299	286	360	374	155	274	307	446	217	340	253	403	472	380	532	366	415	363	383	406	517	322	443	427	218	237	396	317	501	449	337	521	269	161	288	293	445	444	363	361	315	315	259	300	445	284	698	603	527	311	552	539	307	286	347	437	182	261	294	400	359	523	468	489	519	311	403	411	540	678	409	378	255	447	288	330
ENSDARG00000061848	503	383	1002	1233	766	654	854	1119	577	628	559	936	524	836	576	837	814	926	1038	740	717	746	856	765	780	725	978	922	413	714	1174	614	960	724	1020	1148	615	429	581	711	1153	1087	675	732	771	676	608	687	913	757	1204	919	1082	808	1002	1068	654	631	855	962	368	537	844	736	825	1120	1220	985	1072	648	858	736	1164	1371	1024	892	1194	1145	653	884
ENSDARG00000061850	117	113	133	147	89	69	67	92	60	91	127	149	61	84	97	99	186	114	163	128	114	130	106	89	168	115	155	128	130	106	132	121	82	128	60	100	54	40	79	30	96	125	131	156	93	57	70	73	109	113	135	110	236	130	214	164	88	109	112	75	83	129	69	81	106	90	87	87	121	58	156	108	88	139	92	71	79	112	52	107
ENSDARG00000061854	416	262	735	1087	519	523	764	796	528	418	450	1043	453	579	493	817	1064	757	1111	778	854	846	886	835	1094	721	887	884	302	402	965	719	1108	1101	774	1312	679	382	640	747	1066	1114	746	863	827	724	660	733	1084	761	1625	1381	1199	800	1408	1271	640	501	750	1164	380	515	729	969	838	1269	1254	1142	1278	855	929	972	1424	1667	1080	1005	660	1182	713	850
ENSDARG00000061862	4022	2933	4970	7498	5341	4292	4954	6012	2922	5310	4966	5972	3056	4357	3890	5119	5870	4932	7330	5461	5171	5472	6201	4709	6425	4878	6052	6101	4218	4348	6100	4794	6561	5157	5397	5827	3411	2498	3657	3716	6986	7290	5846	6519	4993	4076	3875	4233	7029	4670	7353	6256	7389	6156	5941	5512	5209	4925	5295	4940	3007	4567	3735	4570	5278	6072	5742	7094	5962	4675	5054	4636	6122	7458	4586	4578	5341	5493	3139	4596
ENSDARG00000061864	373	319	537	815	474	363	413	590	280	533	491	486	264	406	318	440	505	465	594	433	474	449	495	370	542	413	537	484	425	397	521	390	454	347	367	449	264	267	282	403	481	503	417	506	400	333	285	381	502	511	625	448	790	565	616	466	514	575	527	467	355	569	358	422	427	546	542	639	481	280	394	402	548	699	441	350	398	474	318	412
ENSDARG00000061865	195	170	403	631	423	334	447	549	253	409	301	499	242	369	282	425	601	473	681	472	443	514	555	475	604	440	515	593	222	324	538	386	589	499	482	551	355	213	299	404	693	662	428	458	393	374	360	427	559	485	820	624	673	498	629	629	380	277	430	520	197	289	450	567	511	636	723	714	646	434	480	520	721	853	529	534	739	648	375	485
ENSDARG00000061885	66	69	116	172	79	84	111	144	41	100	97	182	70	121	107	108	130	72	163	71	95	114	139	92	136	102	116	142	71	95	128	80	168	134	115	133	64	45	75	137	117	141	116	139	108	104	95	102	175	115	178	127	162	122	162	170	115	128	103	149	84	105	85	86	123	166	168	152	162	97	130	123	140	172	104	84	86	151	76	88
ENSDARG00000061890	201	126	228	419	204	159	213	307	166	214	263	293	173	208	162	295	357	250	385	308	260	259	293	288	328	234	308	291	206	169	310	218	255	266	170	269	155	114	173	139	264	270	261	260	187	182	209	174	301	240	417	340	401	260	389	344	220	234	224	284	151	246	182	259	266	369	357	376	315	193	278	319	405	474	300	294	373	355	231	253
ENSDARG00000061895	543	371	716	942	558	497	589	740	367	697	740	704	395	578	472	678	763	706	927	780	724	750	663	644	859	643	728	832	644	657	851	636	897	725	699	808	425	381	475	577	904	834	731	847	604	540	473	516	844	729	1099	878	982	730	807	803	786	768	669	721	578	735	490	602	623	822	766	982	761	542	672	632	864	1143	674	631	671	727	477	578
ENSDARG00000061899	27	24	44	42	35	23	36	33	13	31	31	43	19	27	15	31	33	29	49	47	35	39	49	38	34	33	40	39	20	28	42	32	47	32	30	49	35	17	16	39	47	52	35	44	35	21	18	28	53	28	50	30	54	48	50	41	36	28	27	24	16	20	32	35	38	40	46	40	50	42	42	34	52	58	33	35	28	41	34	32
ENSDARG00000061901	234	141	364	581	308	288	405	490	139	230	269	429	209	399	257	459	467	377	560	340	396	388	437	388	472	362	427	399	244	258	407	284	423	404	308	463	283	193	271	354	426	433	374	367	368	328	313	345	478	339	623	477	583	444	542	523	325	336	413	475	212	308	333	426	358	542	492	533	498	331	401	404	548	618	468	371	427	512	433	387
ENSDARG00000061904	506	429	738	1148	577	422	430	608	375	608	664	746	342	462	443	571	770	592	865	748	676	760	733	546	844	579	823	704	575	570	796	540	800	659	705	754	404	294	411	519	823	853	662	791	505	464	412	481	766	624	957	784	1003	754	757	707	720	710	709	608	413	603	401	506	677	778	711	831	760	570	661	574	770	934	581	560	713	664	440	581
ENSDARG00000061908	85	68	106	123	79	84	106	122	70	102	108	122	60	88	43	110	129	106	139	133	94	111	104	151	123	85	91	132	113	85	147	77	162	118	119	207	114	59	76	81	160	136	74	91	117	101	91	112	161	122	231	198	128	84	148	117	142	96	93	124	99	114	87	113	104	179	150	172	201	108	97	116	187	201	152	150	160	215	119	144
ENSDARG00000061909	64	63	109	130	89	42	71	85	54	75	116	111	42	62	76	87	115	102	129	80	105	86	85	87	109	84	95	97	68	122	111	64	98	81	79	95	38	34	46	39	123	111	90	104	60	51	39	47	109	97	128	95	164	116	100	88	95	121	98	112	60	68	77	74	93	77	95	107	115	57	90	102	118	143	99	80	83	109	65	81
ENSDARG00000061915	555	508	779	1339	720	543	606	733	315	703	718	817	362	595	546	638	766	631	905	739	801	783	903	635	925	665	846	785	539	625	814	706	913	703	812	894	434	304	418	766	814	844	731	904	590	503	453	533	790	649	943	785	1063	802	882	777	863	670	748	685	464	644	502	671	781	935	873	1037	843	650	794	643	849	1034	691	658	678	750	640	649
ENSDARG00000061916	41	26	63	81	45	53	80	104	41	41	58	77	33	77	48	87	70	59	80	61	48	76	66	81	82	56	85	76	29	35	84	56	80	74	70	99	43	24	43	76	103	93	42	56	56	57	60	55	99	52	111	82	76	58	75	81	48	46	48	75	32	55	56	60	47	81	98	78	76	53	54	74	91	109	68	52	88	67	48	61
ENSDARG00000061918	441	431	649	771	392	354	407	380	152	409	524	636	244	290	334	402	664	601	762	628	646	538	501	482	669	459	686	571	435	556	636	501	855	551	570	811	423	320	409	504	555	595	598	685	412	386	395	378	776	843	1038	914	849	611	860	764	613	630	743	668	463	624	357	533	534	593	586	612	667	445	728	504	548	743	493	503	292	620	439	555
ENSDARG00000061921	69	47	113	202	69	65	117	90	49	60	58	154	73	80	66	136	148	127	159	118	110	129	123	145	149	78	149	154	59	69	148	114	145	164	116	153	99	58	81	135	136	140	102	92	120	96	114	107	147	119	253	201	154	112	169	168	101	74	90	137	67	72	99	119	129	203	184	130	154	118	146	160	203	232	176	130	138	167	165	111
ENSDARG00000061923	1221	853	1600	2699	1561	1189	1660	1857	552	1164	1348	1905	999	1421	1178	1863	1857	1495	2231	1448	1618	1688	1980	1693	2062	1444	1766	1835	1182	1220	1928	1216	1963	1705	1540	1992	1192	777	1206	2470	2112	2145	1471	1745	1702	1364	1237	1363	1964	1552	2471	2048	2772	1923	2422	2121	2266	1632	1682	2140	1127	1608	1663	1704	1612	2102	2076	2201	1919	1341	1536	1602	2572	2546	1868	1667	1884	2283	1089	1549
ENSDARG00000061936	119	122	170	231	140	128	147	172	112	125	151	174	113	193	117	162	147	165	235	190	145	163	178	143	201	141	167	178	167	122	207	134	157	132	136	162	90	81	128	184	173	145	127	143	142	115	112	116	187	129	249	184	200	154	167	185	150	181	148	186	128	152	101	134	130	225	205	209	238	111	191	163	204	280	175	150	203	229	121	191
ENSDARG00000061941	218	155	364	426	246	217	309	266	121	248	226	252	129	247	185	298	322	232	294	269	298	274	278	322	239	206	287	259	190	254	320	298	437	330	322	384	185	130	140	313	321	325	247	326	229	236	166	208	281	249	343	333	401	337	403	328	237	196	243	284	153	254	190	271	295	323	337	410	359	224	246	257	354	467	308	270	308	303	309	231
ENSDARG00000061946	42	10	71	152	65	79	110	102	43	55	58	112	55	72	66	85	124	95	161	106	106	97	128	102	119	108	118	120	50	61	116	92	113	145	76	152	77	44	67	68	90	110	95	101	106	79	73	95	144	72	203	128	141	98	160	137	56	49	110	122	40	60	85	101	119	173	144	135	155	79	96	112	183	188	143	126	104	120	71	90
ENSDARG00000061948	259	185	360	710	325	240	344	428	100	291	301	361	159	305	223	453	333	284	392	264	244	300	413	455	418	282	315	365	227	220	389	231	318	291	316	355	239	157	243	393	408	420	249	308	384	271	287	265	423	313	542	411	479	532	617	429	388	305	397	425	225	349	285	385	358	416	446	376	451	323	344	341	497	492	355	379	420	425	204	283
ENSDARG00000061951	1513	983	1985	2780	1733	1452	2103	2775	1138	2087	1918	2556	1125	1503	1302	1910	2240	1977	3056	2009	1916	2253	2375	2167	2413	1797	2402	2329	1314	1426	2458	1507	2456	1744	2005	2401	1691	1105	1642	1928	2836	2687	2035	2034	2278	1973	1656	2157	2673	1868	3440	2901	3154	2291	2898	2768	2433	1989	1978	2338	1354	2065	2060	2546	2153	2884	2943	2734	2810	1961	2286	2346	3132	3641	2386	2184	2435	2939	1596	2189
ENSDARG00000061952	1296	774	1393	1831	1386	1202	1672	1784	879	1620	1667	1961	994	1489	1032	1684	2322	1769	2579	1969	1838	1793	1929	1877	2390	1662	2067	2184	1343	1329	2135	1537	1895	1698	1635	1889	1160	853	1107	801	2132	2301	1748	1501	1718	1364	1296	1361	2211	1939	2870	2418	2288	1671	2321	2047	1422	1537	1694	1853	1197	1517	1248	1728	1986	2391	2255	2433	2128	1337	1766	1889	2579	3040	1943	1833	2055	2118	1220	1642
ENSDARG00000061956	101	64	129	136	99	92	85	128	44	131	152	115	49	83	88	114	123	109	142	94	117	119	123	119	137	122	124	122	132	122	161	116	188	95	130	159	68	51	63	69	124	123	102	123	100	92	81	79	116	90	150	140	167	151	136	112	130	111	97	100	85	117	103	110	112	152	117	151	177	93	108	99	165	142	128	108	91	127	68	82
ENSDARG00000061960	350	178	430	570	344	323	395	477	140	301	360	490	230	375	301	428	541	443	580	484	446	443	451	468	581	445	527	505	339	344	505	472	484	402	387	474	296	214	284	297	421	507	419	486	401	340	319	311	538	465	680	548	632	478	623	500	436	344	435	505	305	356	303	432	471	603	591	622	586	295	513	470	633	772	545	478	529	563	490	488
ENSDARG00000061963	20	28	49	83	29	20	32	41	26	32	33	43	29	47	31	49	45	23	45	52	27	49	53	28	68	36	39	60	38	35	41	36	60	39	55	54	21	32	19	67	35	41	27	48	26	27	32	18	44	35	55	48	59	47	52	47	55	32	43	44	33	28	28	41	38	52	55	52	35	26	43	40	46	47	41	48	50	59	17	30
ENSDARG00000061974	130	127	231	337	151	157	240	255	78	157	172	250	99	170	149	266	197	151	251	189	215	187	226	218	199	144	226	198	128	141	222	147	216	178	192	284	138	93	100	240	203	264	173	184	172	142	131	168	235	141	296	306	269	236	301	257	211	177	161	235	119	159	183	204	226	310	283	268	298	184	178	242	330	328	238	204	249	263	168	174
ENSDARG00000061976	463	321	680	909	582	400	456	512	287	507	575	659	328	465	422	477	655	518	785	590	572	547	582	560	736	542	644	601	540	534	726	496	686	571	659	642	325	263	332	470	649	742	569	611	406	405	347	406	625	540	731	654	836	630	678	597	580	506	569	546	350	480	368	457	565	663	562	708	667	497	551	507	760	851	549	581	669	609	355	494
ENSDARG00000061977	133	114	179	371	179	161	207	214	89	105	195	235	108	165	152	168	258	193	253	224	217	255	262	183	307	197	223	246	185	152	264	222	209	174	154	202	152	87	124	97	231	253	247	206	180	161	124	143	201	131	283	225	289	267	235	221	158	156	208	180	102	204	144	224	203	228	168	214	193	149	185	153	186	186	135	157	130	174	98	157
ENSDARG00000061981	230	128	263	440	319	287	394	418	244	258	200	452	213	320	268	371	579	381	605	417	411	449	460	413	586	431	516	495	147	236	453	360	434	485	338	451	255	176	271	172	452	419	389	385	348	300	285	273	495	406	674	519	601	397	535	495	252	257	333	404	175	188	331	388	415	522	574	536	447	269	403	375	587	698	490	455	417	418	237	349
ENSDARG00000061985	561	455	731	1301	501	528	1019	1077	552	511	599	1268	451	672	496	1021	906	611	1265	792	645	869	955	1022	1057	723	909	1056	638	491	1158	737	1333	1343	1118	1605	744	439	732	1091	1204	1189	652	657	972	941	776	965	1352	670	1985	1730	1138	915	1605	1454	862	811	746	1323	550	652	894	1144	808	1558	1497	1157	1320	1119	1167	1028	1615	1838	1239	1037	1228	1366	854	1018
ENSDARG00000061986	166	164	232	346	186	136	231	260	120	195	223	317	131	190	156	229	262	222	306	245	246	250	272	246	302	206	290	279	186	184	304	195	284	236	220	310	181	128	179	207	309	289	238	248	241	202	187	208	320	251	436	355	359	231	337	328	245	260	230	295	173	233	203	263	239	336	284	316	305	213	297	296	375	426	304	261	270	329	204	214
ENSDARG00000061989	121	61	173	228	126	121	154	175	73	85	130	175	107	152	110	149	209	178	204	141	149	143	139	122	159	143	189	169	92	113	156	119	171	119	83	152	98	73	98	123	112	123	129	144	135	113	89	104	176	140	232	153	232	133	203	149	102	129	128	142	79	108	89	129	135	172	168	205	202	86	141	144	187	227	177	156	132	171	114	141
ENSDARG00000061992	1053	716	1527	1878	1390	1163	1339	1684	526	1306	1343	1531	847	1394	977	1412	1755	1408	1947	1404	1438	1464	1492	1293	1633	1365	1675	1560	1250	1343	1764	1047	1661	1229	1283	1631	961	736	863	991	1580	1651	1368	1383	1279	1127	920	1162	1596	1481	1868	1558	1940	1461	1789	1685	1539	1517	1352	1488	1022	1625	1105	1343	1402	1584	1760	1847	1772	1117	1337	1362	1737	1957	1392	1309	1407	1680	961	1269
ENSDARG00000061993	72	53	149	278	182	170	176	229	108	146	77	242	120	142	119	203	255	179	293	214	218	198	233	186	288	210	244	230	52	124	232	163	237	203	198	219	118	101	123	161	241	272	183	174	177	127	164	173	240	175	310	291	288	168	302	290	135	81	222	239	66	79	201	198	212	287	289	265	290	177	180	245	330	365	239	220	341	306	147	170
ENSDARG00000061994	1274	903	1350	2540	1125	1071	1555	1719	870	1558	1525	2160	853	1373	876	1655	1979	1540	2787	1823	1425	1593	1667	1583	2553	1510	1854	2099	1564	1051	2325	1334	1568	1719	1159	1729	1215	740	1251	3845	1846	1779	1563	1616	1577	1543	1303	1517	2137	1329	2728	2037	2099	1559	2190	2131	2011	1863	1501	1984	1367	1631	1249	1433	1505	2635	2284	2149	1930	1192	2006	1903	2624	3099	2268	1695	1639	2365	2298	1807
ENSDARG00000062000	269	261	361	518	363	328	325	442	247	402	343	358	220	334	292	376	481	378	509	431	394	385	409	391	475	352	450	429	256	306	490	335	451	347	359	432	226	169	253	383	422	423	351	385	269	289	211	260	422	280	437	427	570	345	440	427	346	308	303	356	238	310	282	304	344	447	436	461	477	293	378	350	489	505	386	339	397	377	273	331
ENSDARG00000062002	1564	951	2375	2783	1807	1553	1968	2159	724	1490	1706	2373	1238	1936	1435	2037	2918	2129	2925	2364	2220	2448	2427	2047	2602	2034	2582	2551	1472	2160	2771	1978	2547	2030	2219	2613	1390	1117	1320	1326	2824	3118	2213	2101	1862	1615	1490	1590	2586	2293	3332	2680	2853	1982	2632	2597	1999	1852	2126	2292	1450	1880	1719	2019	2426	2688	2689	2908	2595	1718	2122	1989	3035	3484	2381	2228	2477	2475	1425	1851
ENSDARG00000062003	557	360	721	1031	625	581	803	987	328	657	646	970	444	690	510	961	931	728	1137	646	755	971	900	910	910	664	1009	762	479	566	1106	733	921	785	732	944	528	343	490	792	874	902	718	664	724	630	554	617	994	562	1213	951	983	852	991	1114	746	624	686	865	488	655	546	788	721	965	986	937	972	698	717	803	1066	1207	782	704	927	981	626	713
ENSDARG00000062008	150	98	243	327	151	146	175	237	88	110	147	217	116	157	121	194	248	196	233	216	179	190	227	168	247	190	205	224	121	200	245	177	276	275	211	257	131	112	139	251	248	272	167	234	146	152	167	156	241	241	267	279	290	253	296	247	193	204	204	242	127	187	159	249	207	209	290	261	239	163	201	203	314	343	239	250	263	261	184	195
ENSDARG00000062016	175	141	237	350	215	203	268	339	124	218	213	326	163	286	186	293	357	297	370	307	260	288	310	283	378	286	342	336	221	209	384	229	338	295	242	340	202	145	201	221	317	343	252	263	246	201	193	188	356	256	420	363	441	236	357	328	257	252	282	339	177	229	209	250	284	392	338	379	333	228	283	335	373	471	354	313	306	346	179	252
ENSDARG00000062017	173	95	199	252	211	169	200	279	120	160	167	218	123	221	144	189	343	278	280	270	257	217	229	197	327	180	324	264	198	208	237	182	172	190	144	203	119	100	155	56	204	227	240	247	190	147	116	148	246	260	363	260	326	217	244	252	139	155	239	225	135	179	114	182	198	239	211	292	236	100	182	199	283	357	232	212	222	243	142	209
ENSDARG00000062019	241	247	386	704	393	284	336	486	234	281	350	416	205	320	281	437	445	379	482	351	349	353	342	341	429	358	450	468	284	274	429	306	378	384	266	398	246	195	275	332	407	366	396	421	339	343	262	323	469	381	579	467	742	367	527	493	453	464	426	453	256	459	352	367	403	515	474	489	415	269	391	395	548	629	437	383	364	477	276	355
ENSDARG00000062020	2242	1689	3164	4114	3170	2495	2910	3800	1153	2638	2686	3208	1898	2845	2153	3095	3365	2743	3722	2777	2667	2903	3183	2562	3435	2574	3468	3101	2316	2716	3700	2376	3038	2414	2554	3075	1964	1416	1804	2277	3129	3034	2735	2976	2666	2239	2011	2358	3048	2968	3777	3193	4148	3175	3685	3327	2914	2752	2722	2974	2043	2889	2285	2727	2936	3549	3489	3802	3375	2106	2611	2587	3545	4024	2741	2587	2951	3361	1949	2779
ENSDARG00000062021	23	18	37	42	38	28	26	31	15	26	34	46	19	25	20	28	37	29	39	44	28	31	31	42	38	27	27	32	17	32	51	26	54	29	43	29	20	16	24	27	44	60	25	40	32	25	20	31	35	25	44	42	47	33	43	39	27	26	34	34	24	21	15	42	29	50	45	42	35	31	32	25	55	58	36	31	35	38	20	37
ENSDARG00000062023	1052	904	1697	2426	1291	1105	1434	1576	705	1359	1392	1720	827	1284	960	1563	1651	1382	2117	1432	1410	1503	1529	1473	1899	1367	1563	1624	1190	1348	1878	1343	1999	1488	1694	2017	936	698	894	1840	1903	1824	1310	1517	1316	1217	981	1081	1871	1366	2185	1855	2019	1543	1942	1757	1947	1495	1431	1758	1070	1442	1254	1355	1540	1931	1866	1812	1967	1409	1539	1508	2064	2477	1663	1479	1756	1623	1061	1385
ENSDARG00000062024	246	219	420	632	447	317	394	562	164	259	395	474	252	382	315	393	494	513	685	439	482	425	449	402	488	419	573	490	339	341	466	382	460	305	276	387	283	215	273	360	368	444	372	462	363	305	275	332	478	427	571	478	694	486	554	475	309	388	414	468	274	388	290	347	412	489	540	553	504	262	435	375	544	529	475	358	318	453	316	355
ENSDARG00000062025	149	92	306	499	251	520	509	326	95	124	69	407	179	285	262	710	247	191	374	249	310	318	343	230	479	264	347	328	116	159	501	286	726	596	508	687	289	152	302	227	391	385	238	338	417	298	251	323	485	229	612	583	509	548	590	780	226	169	235	565	82	134	352	398	332	659	536	465	496	370	214	412	718	801	447	361	395	551	241	391
ENSDARG00000062030	32	24	93	114	69	57	82	91	29	55	53	70	34	56	61	91	112	76	87	78	70	70	74	90	87	68	111	81	29	66	116	91	99	90	75	61	51	37	51	48	63	73	62	54	69	63	55	63	93	50	108	84	120	118	106	89	44	34	57	64	30	49	56	76	66	74	83	69	75	62	69	80	109	117	81	94	99	96	50	90
ENSDARG00000062040	263	209	376	509	268	253	286	368	142	263	297	362	185	275	218	341	361	330	393	261	355	336	359	350	338	244	348	360	262	303	394	294	399	318	286	452	220	136	236	506	358	335	280	287	289	236	224	230	349	280	504	446	463	337	471	445	277	270	329	365	161	326	216	303	281	395	451	403	506	342	391	416	426	488	356	313	342	517	368	369
ENSDARG00000062045	154	166	237	322	200	148	196	220	164	275	237	207	126	173	150	180	247	225	269	181	214	223	188	182	229	174	237	230	196	225	262	186	218	180	186	211	118	94	109	204	231	255	174	228	150	125	118	122	202	241	274	222	317	202	232	187	291	220	216	232	161	227	186	145	212	249	238	280	252	137	194	165	254	285	233	212	318	224	165	209
ENSDARG00000062052	200	162	300	393	205	214	235	290	127	243	266	375	166	251	197	316	388	352	508	292	352	385	434	306	460	336	419	342	228	255	389	283	382	283	230	345	209	163	207	301	325	297	249	286	272	236	236	254	379	280	501	412	497	289	397	408	213	243	331	357	186	258	224	281	307	417	385	356	380	214	279	300	394	527	324	314	317	364	226	266
ENSDARG00000062053	175	118	264	427	234	232	313	328	156	191	191	334	185	236	194	290	355	332	392	300	293	362	343	267	329	265	347	359	149	202	316	252	379	275	282	394	205	131	182	236	357	352	283	287	279	216	221	257	404	280	511	397	475	314	389	451	200	197	260	342	147	190	285	326	300	417	389	360	363	283	329	347	417	541	347	330	411	395	224	293
ENSDARG00000062054	334	163	266	651	385	337	836	804	280	354	315	915	292	564	372	767	867	483	1029	670	520	676	614	701	770	493	551	736	417	285	870	523	656	1293	373	1020	649	323	740	1097	816	921	525	610	902	781	823	805	1181	483	1601	1291	653	565	1103	1267	555	471	492	1117	412	585	683	752	535	1430	1127	871	983	520	798	1043	1555	1903	1033	872	985	1246	681	860
ENSDARG00000062055	920	627	1322	1892	1203	925	995	1471	444	996	1030	1189	622	1048	805	1448	1306	1076	1474	1022	1048	1216	1216	1074	1297	994	1310	1118	805	1055	1238	918	1332	1200	970	1312	866	527	781	1112	1217	1311	1175	1294	1171	845	800	916	1324	1107	1414	1193	1748	1183	1394	1175	1217	1217	1118	1275	798	1189	960	1103	1055	1258	1264	1393	1415	779	1070	1120	1421	1608	1214	1047	1131	1562	795	1106
ENSDARG00000062056	83	45	102	118	65	48	67	72	31	66	92	93	43	39	48	59	110	107	138	91	90	89	88	71	103	73	104	95	73	100	111	83	116	73	66	95	52	23	43	72	73	92	74	88	60	50	54	75	92	89	142	93	149	96	135	96	84	81	121	97	67	95	63	82	68	93	87	104	97	53	95	87	90	107	97	74	75	89	69	63
ENSDARG00000062058	483	382	562	903	737	550	836	854	367	587	545	817	391	660	521	796	781	584	947	647	646	780	770	725	881	553	748	754	497	485	826	613	742	730	589	799	520	288	495	477	782	986	641	664	674	574	490	544	844	595	1034	801	837	681	893	880	592	531	559	632	450	567	490	759	643	877	822	791	836	543	701	673	885	1008	640	643	825	775	490	581
ENSDARG00000062059	56	56	73	101	65	33	37	45	26	59	63	58	26	47	43	46	91	50	69	69	44	62	64	45	71	55	74	80	67	41	67	62	63	52	39	44	31	24	34	50	61	84	60	54	60	43	35	46	55	55	70	74	120	59	83	70	60	66	63	46	40	62	43	47	45	63	51	46	53	31	55	47	65	89	54	44	40	43	41	43
ENSDARG00000062060	417	311	570	773	521	464	566	700	395	598	519	675	353	581	382	553	725	561	801	558	593	615	595	559	723	507	676	634	445	431	694	493	669	593	580	669	384	282	374	466	603	644	557	583	531	409	408	475	634	573	843	639	837	560	718	668	495	551	603	597	385	547	420	489	551	731	775	744	720	461	491	538	743	889	629	536	614	715	356	524
ENSDARG00000062063	363	150	412	491	379	376	470	526	151	340	358	469	259	431	335	441	604	441	681	483	462	476	539	486	585	474	533	548	304	429	616	366	554	395	486	552	333	268	258	232	513	494	464	478	426	413	358	360	554	484	649	559	548	475	539	538	401	341	424	462	269	358	344	417	455	576	547	617	650	372	473	473	612	723	494	486	583	631	320	403
ENSDARG00000062080	81	61	152	194	123	113	139	190	36	124	111	145	85	150	116	128	132	116	177	169	130	135	136	146	188	133	143	146	90	107	181	111	163	123	123	123	79	75	90	99	144	135	111	157	111	97	111	85	155	132	169	137	197	152	192	164	152	114	109	141	87	116	80	113	135	163	182	171	162	106	179	122	175	185	133	101	134	141	114	120
ENSDARG00000062081	509	288	553	743	512	424	737	760	191	486	610	764	365	563	393	752	732	547	990	633	572	610	720	731	779	537	657	728	496	412	776	454	670	755	508	806	544	302	501	346	811	787	504	561	677	551	519	649	752	541	1020	814	736	622	915	816	715	517	477	753	470	648	493	658	604	965	857	722	912	568	790	698	1039	1182	673	684	799	886	579	776
ENSDARG00000062082	813	698	1246	2606	1029	794	957	1275	478	1019	1019	1326	594	1030	761	1252	1311	1032	1381	1285	1037	1017	1078	882	1335	1052	1389	1227	781	845	1321	872	1400	1110	1219	1310	763	532	821	1294	1226	1326	982	1295	1037	917	739	843	1366	937	1729	1164	1986	1354	1493	1244	1422	1274	1132	1195	795	1010	814	931	1127	1319	1488	1403	1461	917	1206	1115	1534	1764	1244	1129	1223	1373	836	1057
ENSDARG00000062083	126	108	164	225	131	141	152	196	95	155	136	182	82	139	97	205	216	150	223	167	161	189	191	149	227	135	214	169	114	109	184	137	210	203	153	179	132	88	103	129	188	196	153	162	135	117	115	137	187	163	269	200	264	165	199	212	160	133	149	166	110	142	124	167	190	225	190	213	190	116	157	162	243	216	192	154	188	199	157	147
ENSDARG00000062085	43	20	98	118	79	92	95	87	36	49	67	112	37	81	71	136	119	80	116	63	77	93	99	67	99	92	105	121	52	61	123	85	98	107	73	107	39	42	75	81	76	112	87	88	69	78	60	58	110	84	126	109	177	86	144	118	58	48	87	92	38	55	92	112	103	119	94	102	109	41	90	90	157	182	137	110	105	129	62	80
ENSDARG00000062089	997	706	1373	1717	1226	996	1419	1503	845	1341	1261	1749	891	1226	948	1397	2124	1599	2138	1598	1679	1597	1753	1550	2062	1446	1833	1842	907	1133	1825	1361	1705	1542	1554	1765	1014	712	959	1071	1886	1969	1478	1464	1336	1145	1075	1137	1908	1537	2457	2010	1975	1513	2045	1842	1246	1200	1404	1592	922	975	1154	1474	1706	2137	2141	2134	1693	1097	1476	1412	2302	2802	1811	1703	1744	1811	1045	1303
ENSDARG00000062096	43	29	56	91	32	32	46	47	18	30	56	90	22	40	26	81	67	39	76	50	42	44	43	56	71	46	55	51	35	22	58	32	53	81	33	61	36	24	38	47	59	68	30	58	44	41	28	31	74	51	106	71	50	82	91	72	72	53	36	63	32	70	51	70	46	66	62	50	90	51	64	56	104	116	62	55	76	83	53	77
ENSDARG00000062101	198	160	278	504	285	208	279	352	169	257	278	274	186	303	202	275	313	264	411	280	282	283	298	282	326	259	324	305	242	226	281	215	290	224	259	311	147	132	165	235	371	353	276	293	238	209	190	213	370	262	451	316	434	302	353	293	319	200	256	323	201	255	271	218	315	345	347	433	417	229	320	281	364	443	288	293	354	361	196	271
ENSDARG00000062103	87	49	109	135	86	86	90	108	90	81	99	122	59	89	84	96	89	93	112	99	94	106	115	85	116	99	103	118	94	70	106	71	101	99	62	99	70	48	55	53	97	81	78	81	76	85	60	63	109	100	143	98	165	110	116	136	115	82	89	85	52	102	72	86	120	113	112	113	111	50	75	93	96	124	100	80	108	118	57	88
ENSDARG00000062109	285	187	468	675	422	326	348	464	160	352	401	394	241	282	271	375	517	420	545	448	430	454	456	392	488	365	533	440	295	321	468	363	413	359	425	508	236	199	259	252	374	434	430	408	307	270	242	274	406	334	469	398	593	383	488	411	319	319	368	395	239	335	300	372	382	455	416	456	399	279	317	318	502	553	385	388	411	378	266	348
ENSDARG00000062114	357	197	451	599	391	375	411	504	167	329	406	464	252	413	306	419	474	410	557	444	410	421	445	397	489	429	472	455	320	390	541	374	465	327	366	517	272	207	285	265	410	475	420	381	382	307	278	284	475	430	575	442	558	457	518	501	325	379	381	456	301	376	308	379	444	531	567	575	522	300	449	437	553	632	429	410	400	472	294	373
ENSDARG00000062116	1421	977	1813	3202	1608	1356	1548	1909	902	1232	1253	2270	1065	1535	1224	1811	2365	1729	2586	1980	1944	2043	2182	1956	2414	1839	2330	2323	1225	1497	2431	1902	2363	2184	2077	2479	1200	836	1110	1516	2292	2386	1833	2039	1668	1457	1281	1299	2271	1737	2797	2230	2934	2065	2568	2359	1695	1553	1840	1980	1217	1534	1502	1658	1831	2204	2112	2421	2275	1512	1853	1770	2331	2890	1942	1758	1969	2100	1262	1687
ENSDARG00000062122	39	39	54	63	63	41	70	106	33	86	83	63	40	80	72	73	83	57	107	83	82	73	82	62	67	71	80	65	62	56	99	72	59	79	48	46	48	24	40	56	65	61	50	61	39	48	34	51	83	62	121	60	91	61	90	71	52	62	46	58	41	56	35	50	79	85	69	76	63	49	64	77	77	104	66	58	68	61	46	55
ENSDARG00000062123	1528	1441	2125	2679	1840	1314	1664	1892	1017	2179	2249	1916	1122	1594	1360	1772	2060	1815	2274	1968	1906	1874	1970	1605	2406	1644	2214	1984	1945	1796	2174	1576	2121	1564	1740	2065	1055	855	1051	1770	2001	2047	1751	1948	1553	1372	1166	1321	1970	1923	2622	2044	2721	1984	2217	1945	2235	2061	1789	1782	1474	2095	1276	1559	1838	2181	2107	2527	2089	1281	1655	1634	2452	2601	1921	1750	1754	1977	1113	1537
ENSDARG00000062135	57	55	97	132	73	66	120	151	55	112	117	102	76	104	56	101	106	95	144	88	81	61	86	98	106	65	65	108	89	86	145	58	121	82	59	126	75	55	58	88	83	89	90	76	103	74	72	87	100	92	139	158	148	99	164	111	130	120	88	146	63	109	68	104	85	122	141	133	110	48	91	82	133	168	109	108	121	126	97	68
ENSDARG00000062137	1129	877	1918	2749	1562	1352	1866	2119	909	1382	1387	2209	1158	1699	1237	1927	2191	1781	2593	1802	2042	1931	2132	1749	2173	1617	2178	1864	1149	1501	2132	1676	2281	1781	1764	2122	1197	833	1158	1340	2046	1955	1743	1832	1664	1407	1280	1501	2393	1937	3146	2505	2941	1999	2511	2297	1328	1516	1994	1988	1048	1428	1414	1786	2008	2570	2523	2566	2240	1345	1674	1748	2664	3020	2185	1840	1852	2170	1274	1641
ENSDARG00000062138	270	220	389	633	340	349	398	427	229	301	320	468	260	409	314	448	539	450	561	416	449	421	484	391	593	371	532	498	304	276	502	372	466	414	336	473	289	225	265	345	450	516	383	457	362	333	318	353	447	369	588	480	641	473	518	470	328	365	397	422	263	361	303	323	379	495	456	515	549	327	442	413	506	644	413	379	467	511	314	413
ENSDARG00000062139	352	245	456	678	458	406	586	742	247	385	459	662	334	648	382	660	568	500	763	537	498	571	651	636	615	501	607	576	386	403	771	454	731	598	497	752	443	237	383	449	648	651	508	509	557	459	384	438	686	459	948	715	716	551	790	804	526	516	444	683	342	445	484	546	484	789	811	731	759	547	603	658	882	1011	684	600	665	767	526	563
ENSDARG00000062142	41	41	65	65	49	50	49	59	48	58	64	81	51	43	56	68	104	73	98	90	75	51	79	68	100	64	109	72	59	54	85	67	77	66	61	78	44	32	50	86	82	80	70	72	51	35	35	46	64	49	105	78	118	67	64	73	64	47	58	81	43	33	48	44	56	75	71	64	55	45	41	72	105	117	57	68	65	78	45	62
ENSDARG00000062146	1129	973	1578	2288	1203	1008	1175	1347	757	1275	1391	1676	827	1141	906	1316	1860	1534	1931	1598	1552	1508	1546	1340	1834	1416	1740	1649	1209	1296	1858	1278	1790	1515	1444	1804	961	702	878	1191	1640	1728	1499	1597	1267	1082	986	1124	1811	1612	2259	1821	2291	1692	1908	1770	1437	1546	1725	1668	1056	1492	1064	1238	1505	1830	1707	1960	1762	1087	1429	1327	1765	2302	1628	1425	1553	1632	1035	1373
ENSDARG00000062148	297	267	524	686	372	316	404	421	231	391	412	490	226	322	289	410	503	451	586	424	453	470	435	340	538	381	546	481	357	386	531	418	504	411	461	498	274	211	272	338	494	498	437	436	374	337	326	317	512	475	701	520	773	528	637	521	439	452	491	492	300	441	347	438	455	557	555	619	542	365	425	485	592	721	504	483	480	531	295	456
ENSDARG00000062152	1848	1195	3085	4150	3062	2543	3295	4112	1356	2275	2151	3502	2032	3161	2358	3329	3720	2957	4159	2553	3020	3150	3662	2785	3570	2895	3227	3278	1761	2480	3518	2432	3512	2734	2777	3249	2327	1495	1982	2963	3460	3466	2803	2977	2908	2517	2176	2703	3959	3072	4786	3601	4630	3353	4220	3961	2544	2849	3081	3511	1651	2323	2717	3309	3406	4225	4445	4352	3838	2659	2949	3101	4301	5143	3329	3063	3956	4089	2252	3043
ENSDARG00000062154	807	642	977	1489	1140	985	1007	1158	697	1182	1016	949	597	1002	702	927	1117	961	1174	1029	1057	972	949	762	1282	1046	1282	1104	958	1096	1307	815	1048	882	973	1070	597	489	551	906	1064	1099	940	1041	759	675	623	644	958	911	1282	1075	1519	1124	1228	1116	1141	1050	952	1008	817	1178	704	888	985	1187	1180	1342	1088	832	852	992	1223	1400	992	919	966	1075	727	835
ENSDARG00000062164	819	524	901	1032	1084	877	1107	1383	659	1258	1173	1173	672	1117	746	1045	1307	1049	1495	1136	1093	1132	1159	1058	1250	974	1246	1239	987	1075	1383	926	1175	959	1034	1227	648	518	656	718	1190	1278	1007	1095	804	727	662	820	1209	1100	1492	1235	1437	957	1309	1231	1107	966	951	1095	728	1066	752	925	1003	1252	1277	1365	1258	854	943	1004	1361	1512	1098	1005	1165	1209	752	948
ENSDARG00000062165	56	42	70	95	49	51	44	62	36	52	69	72	23	37	53	52	94	86	101	65	73	59	69	36	87	45	73	66	60	82	77	52	73	56	52	49	39	30	35	37	36	61	60	62	46	30	54	43	66	78	106	86	86	73	68	82	78	75	70	72	65	82	47	42	72	69	71	87	63	30	52	35	62	79	61	64	59	45	41	42
ENSDARG00000062168	135	85	150	166	116	100	123	121	104	207	204	235	119	131	117	130	283	242	318	282	234	195	219	198	272	221	266	264	145	201	293	172	271	154	241	220	128	69	93	119	270	256	203	158	170	136	122	132	247	163	370	303	214	127	167	213	127	79	160	142	118	139	117	180	156	221	205	228	262	182	161	165	264	353	212	198	271	206	135	181
ENSDARG00000062173	659	432	734	920	600	476	616	734	302	749	831	1011	442	788	552	674	885	774	917	719	795	736	866	643	943	740	887	808	707	776	867	598	948	707	647	842	601	430	472	570	938	904	659	856	743	671	565	718	1057	1020	1294	1122	1194	937	1003	1059	1002	955	842	961	674	905	678	761	866	931	1147	1178	1167	647	982	815	987	1295	839	880	808	965	515	747
ENSDARG00000062174	344	227	458	481	350	311	322	435	242	326	402	411	255	362	262	347	545	447	553	366	448	372	388	331	492	399	532	423	324	421	389	280	438	354	328	331	209	222	212	480	338	355	341	405	329	278	229	270	469	407	573	388	628	406	486	414	286	434	383	393	317	442	269	321	354	413	451	476	421	162	274	329	445	623	458	391	328	383	264	306
ENSDARG00000062177	528	380	796	1193	827	645	771	948	459	744	700	846	477	789	596	775	923	667	1001	796	774	853	824	759	993	725	827	856	550	623	909	680	903	737	793	912	494	365	444	889	844	915	776	858	685	575	496	595	790	696	1085	834	1124	798	935	826	708	725	764	758	541	733	559	634	791	956	890	1016	956	666	814	760	945	1099	801	756	851	895	591	704
ENSDARG00000062178	750	580	1015	1408	896	692	892	1103	534	798	823	1048	514	721	659	897	1058	877	1189	937	941	1043	1084	837	1140	796	999	995	714	810	1165	856	1077	865	940	1057	633	405	552	788	1045	982	924	991	853	730	643	774	1118	889	1348	1054	1413	1035	1181	1097	917	846	821	1090	636	901	789	812	968	1221	1129	1212	1088	757	952	853	1204	1406	944	874	883	1069	599	812
ENSDARG00000062181	126	72	182	286	196	180	184	247	109	184	159	237	138	197	142	228	273	259	329	221	225	232	297	236	296	217	314	296	121	179	256	221	274	190	212	264	148	101	132	171	279	269	207	178	197	181	147	169	282	194	355	274	277	219	262	253	153	170	164	197	106	178	144	181	183	228	249	280	294	201	223	213	310	303	235	206	268	254	173	209
ENSDARG00000062187	877	792	1418	1688	1099	868	963	1230	616	1075	1211	1186	621	853	701	966	1325	1157	1540	1073	1135	1196	1144	1011	1346	975	1312	1264	863	1126	1304	1002	1043	908	939	1102	635	539	738	764	1046	1253	1223	1142	952	780	729	786	1309	1100	1560	1225	1682	1279	1488	1282	1032	1167	1156	1193	930	1306	734	1025	1097	1263	1170	1434	1156	689	904	1054	1371	1692	1274	1082	953	1377	802	978
ENSDARG00000062190	476	469	750	1313	696	555	614	822	268	438	543	733	363	623	465	721	744	743	909	647	700	705	759	574	827	606	819	760	541	641	828	543	691	587	562	741	431	325	434	595	663	723	598	710	601	502	412	547	697	619	926	726	1039	708	876	819	612	714	725	706	425	667	577	574	574	808	786	862	810	440	697	629	931	1037	730	684	729	858	475	686
ENSDARG00000062192	305	167	269	485	296	185	307	376	255	324	300	485	213	332	239	579	468	368	579	392	376	345	402	475	475	291	380	476	329	248	559	308	404	622	351	721	294	174	301	223	486	493	315	346	341	309	292	308	484	316	556	632	414	374	489	500	461	339	292	539	259	460	384	429	314	621	607	424	685	396	523	487	580	671	492	392	634	514	580	433
ENSDARG00000062195	120	71	136	190	173	109	159	211	106	152	135	173	103	138	128	150	196	144	210	182	155	149	149	150	181	141	197	168	148	127	189	142	187	180	151	172	109	89	93	295	142	169	151	114	113	98	111	104	138	154	226	181	211	173	165	195	151	162	109	154	110	150	98	142	140	192	182	218	142	91	119	151	183	242	163	136	152	181	115	132
ENSDARG00000062198	1915	1292	2576	3312	2311	2089	2634	3057	1199	2019	2347	2832	1545	2633	1781	2506	3249	2791	3594	2595	2763	2913	2914	2413	2917	2487	3113	2897	1911	2245	3182	2245	2719	2045	2097	2778	1806	1244	1614	1867	2939	3002	2528	2557	2376	1920	1846	2063	3229	2720	3780	2926	3614	2559	3263	2885	2178	2300	2649	2700	1759	2259	2023	2446	2832	3266	3623	3694	3019	1920	2440	2569	3602	3984	2872	2791	2742	3166	1771	2474
ENSDARG00000062199	267	163	403	473	366	324	345	379	138	305	280	380	206	346	274	441	409	370	452	323	334	314	366	276	382	341	399	398	282	360	476	261	375	252	294	363	228	193	210	239	294	336	318	361	285	257	250	250	401	331	496	403	472	398	449	438	273	365	289	350	261	416	251	309	320	406	415	440	425	243	252	328	434	458	342	312	348	429	209	284
ENSDARG00000062204	112	76	149	221	116	112	115	117	42	98	95	121	32	55	54	118	62	55	71	55	95	121	106	111	75	64	59	83	59	69	106	79	126	111	129	124	68	45	46	96	104	113	91	93	71	93	55	87	101	96	157	117	120	100	160	129	122	125	121	128	64	108	93	84	124	147	125	123	115	84	100	107	113	139	118	100	114	118	57	88
ENSDARG00000062206	245	190	391	569	345	313	424	519	279	301	351	482	279	384	280	466	523	436	566	428	432	427	493	405	523	419	537	482	273	306	464	368	494	428	329	434	293	191	275	244	430	489	397	385	341	327	247	292	484	401	675	484	554	423	516	489	370	340	388	452	255	370	312	377	465	553	565	571	469	296	413	455	552	661	482	411	490	527	321	406
ENSDARG00000062209	168	108	294	477	266	314	371	414	169	190	197	408	203	270	208	332	409	305	492	287	341	366	415	340	448	314	390	341	144	201	373	296	386	307	296	361	268	191	258	240	368	380	290	322	332	270	245	319	440	298	571	444	491	380	508	444	246	225	305	379	160	205	332	363	389	509	545	482	488	266	348	361	576	589	417	372	463	475	251	343
ENSDARG00000062216	167	128	200	358	179	180	215	295	114	172	166	272	130	169	156	219	214	198	292	196	246	205	205	233	311	215	197	186	123	163	270	159	247	216	167	246	129	103	100	294	149	174	153	170	142	146	105	124	227	195	317	274	384	204	289	331	198	172	202	283	146	162	175	188	208	242	317	280	296	168	200	234	275	332	229	187	209	226	120	191
ENSDARG00000062220	455	286	510	695	586	382	463	622	230	493	585	509	342	566	425	539	642	521	627	479	470	511	529	398	572	451	610	528	537	523	613	397	470	378	385	484	307	253	330	369	455	534	482	548	409	333	284	305	533	500	656	529	714	545	555	540	563	642	489	534	431	595	399	440	518	594	590	706	445	318	433	409	599	652	517	444	422	566	351	386
ENSDARG00000062221	79	57	135	104	43	49	71	80	42	72	91	101	40	58	44	79	69	73	94	64	91	79	84	94	58	66	77	97	58	61	86	74	68	52	82	79	53	30	40	56	70	70	69	80	58	59	63	63	79	66	131	90	111	71	69	78	77	86	85	82	55	86	40	55	63	83	68	90	105	81	84	78	84	104	61	62	68	92	88	57
ENSDARG00000062222	75	48	93	112	72	65	70	69	28	62	66	125	48	60	57	93	145	143	160	113	96	93	96	104	146	74	83	140	75	37	123	84	112	38	101	81	50	37	59	55	115	78	76	65	56	52	57	49	91	69	91	92	93	84	98	73	74	93	97	130	73	73	62	80	87	103	102	146	100	74	84	60	125	113	130	95	86	57	44	77
ENSDARG00000062226	363	244	473	653	384	369	456	519	166	355	441	468	252	381	290	480	526	450	563	460	491	470	480	419	505	376	537	494	304	493	572	396	511	348	455	482	292	232	281	291	429	524	415	395	389	336	295	330	487	463	602	537	552	478	557	522	342	382	408	405	339	437	289	401	447	505	512	647	515	344	430	405	528	632	445	441	466	535	306	430
ENSDARG00000062231	113	80	133	176	121	105	133	148	20	83	101	143	79	129	104	143	164	145	198	136	120	155	152	111	143	124	163	175	117	140	172	114	140	92	101	142	102	88	93	99	150	175	151	139	152	106	107	106	154	145	175	165	178	173	161	171	123	113	152	142	99	167	112	128	147	165	152	195	153	90	134	113	174	169	117	137	151	190	105	123
ENSDARG00000062237	156	102	256	431	223	221	197	269	155	136	193	358	168	199	167	284	360	281	434	273	267	307	298	267	410	271	363	376	133	139	255	276	330	310	237	310	225	125	219	232	325	346	288	259	271	233	216	235	356	299	519	407	416	328	437	400	251	210	267	351	144	167	231	296	314	400	401	377	311	197	275	304	453	497	377	315	378	322	184	267
ENSDARG00000062244	2255	1589	3015	3888	2433	2070	2581	3121	1538	2785	2818	3432	1672	2533	1897	2637	3574	3086	3953	2886	3171	3209	3438	2773	3606	2776	3505	3413	2234	2753	3809	2607	3637	2444	3064	3469	2132	1555	1848	2382	3442	3359	3068	2946	2718	2354	2145	2502	3651	3057	4590	3778	4367	3041	3760	3558	2947	2775	2925	3185	2176	3005	2307	2846	3129	3873	3712	4142	3868	2506	2961	3073	4104	4914	3362	3113	3317	3608	2075	2853
ENSDARG00000062248	1526	1354	2240	3621	1829	1370	1670	2023	966	1779	1984	2056	1068	1619	1295	1829	2010	1679	2354	1811	1786	1785	1909	1513	2257	1679	2035	1989	1554	1594	2058	1624	2070	1648	1715	1997	1105	838	1094	1784	2073	2238	1761	2019	1535	1390	1204	1329	2044	1866	2618	2140	2765	2049	2330	2115	2255	2175	2095	2071	1462	2051	1418	1701	1776	2247	2195	2475	2044	1403	1688	1596	2284	2780	1847	1765	2009	1966	1198	1607
ENSDARG00000062251	44	40	71	78	48	36	44	58	16	28	44	48	37	47	40	53	70	44	85	51	52	39	66	71	73	54	63	66	34	30	70	45	50	66	39	51	34	19	41	85	47	59	53	46	45	36	35	37	61	33	73	55	52	53	70	61	42	38	37	46	42	35	34	42	47	64	56	53	65	40	58	43	71	68	46	56	45	67	38	44
ENSDARG00000062258	193	195	297	386	261	231	271	347	157	257	261	309	191	274	212	260	308	258	353	278	274	309	299	276	322	250	334	283	213	265	383	287	397	353	331	428	174	117	200	218	317	320	244	277	229	237	192	209	338	272	397	399	430	300	396	302	279	242	270	304	206	240	222	262	299	353	332	332	372	223	318	276	357	452	312	294	268	339	179	236
ENSDARG00000062262	92	76	190	371	250	259	329	376	134	145	124	275	191	342	211	315	330	264	351	226	254	318	290	295	325	262	306	296	113	128	279	241	425	357	437	443	158	115	157	499	293	289	202	194	217	211	145	205	288	164	335	300	304	218	281	253	151	106	196	260	62	92	166	261	274	375	403	316	344	296	253	254	384	457	315	262	206	327	133	209
ENSDARG00000062263	195	200	333	453	259	220	342	331	136	305	293	355	160	250	193	436	334	267	428	274	319	364	400	349	327	244	401	346	222	176	348	299	438	343	311	556	236	136	244	472	428	428	337	310	338	276	243	298	397	255	513	408	411	321	476	360	343	309	267	357	226	301	256	336	213	391	381	333	388	289	309	279	444	469	352	261	357	418	263	307
ENSDARG00000062266	1769	1099	2237	2612	2100	1789	2294	2644	1026	2156	2100	2768	1505	2256	1406	2097	3138	2476	3577	2470	2597	2642	2783	2476	3106	2482	2913	3020	1718	2309	3140	2115	2990	2301	2617	2826	1619	1236	1484	1257	2971	3036	2608	2355	2131	1861	1706	1854	3047	2630	3784	3172	3104	2258	3241	2899	1947	1966	2343	2438	1647	2007	1792	2455	2756	3239	3278	3375	3132	2159	2433	2623	3493	4131	2755	2578	3005	3043	1749	2348
ENSDARG00000062267	2866	2408	5111	8260	4163	3513	4211	4758	1713	3228	3425	4277	2464	3474	3218	5124	5185	4129	5790	3681	4480	4623	3963	3467	5547	3879	5270	4529	3313	4054	5265	3630	4839	4213	3869	5141	2282	1712	2312	2683	4060	4403	3793	4755	3532	3005	2404	3041	4466	3569	5511	4165	7386	4756	5836	4708	4258	4640	4105	4746	2474	3854	3128	3646	3836	5136	5063	4926	5075	3205	3889	3661	5384	6483	4384	4094	2099	4606	2677	3626
ENSDARG00000062268	2328	1695	3420	4901	3094	2480	2908	3759	1848	2882	2856	3633	1995	3067	2433	3412	3802	3357	4224	3009	3241	3450	3319	2696	3862	2927	3839	3523	2540	3063	3908	2606	3394	2635	2985	3519	1947	1584	1859	2600	3367	3230	3074	3422	2905	2346	2093	2416	3715	3392	4394	3507	5368	3471	4031	3719	3161	3320	3329	3417	2256	3220	2642	2781	3168	3862	3942	4158	3725	2150	3040	2901	4148	4828	3464	3144	3412	3798	2109	2862
ENSDARG00000062269	178	189	239	432	309	259	255	228	185	324	290	337	211	270	190	331	351	294	465	262	252	306	300	313	451	253	363	384	292	214	392	287	346	254	286	332	174	148	180	268	345	386	272	305	199	226	201	218	314	310	405	420	417	304	388	287	320	375	350	299	165	269	236	320	347	415	315	446	333	240	229	254	434	504	342	345	370	362	196	268
ENSDARG00000062271	67	56	101	123	71	62	79	100	53	80	77	87	52	65	57	80	109	69	98	89	75	109	73	95	96	71	66	85	51	76	102	57	130	119	98	143	79	48	63	48	110	128	85	81	85	71	68	75	126	127	192	141	134	83	165	126	92	83	88	101	83	95	64	95	82	154	136	101	113	103	91	142	164	194	109	124	135	165	116	121
ENSDARG00000062272	304	178	342	557	377	318	458	495	210	254	334	578	257	369	271	515	500	424	672	411	384	431	433	437	568	364	429	503	235	213	475	297	428	412	343	486	361	226	330	438	503	509	409	422	441	409	390	403	550	363	745	574	609	450	634	547	382	302	359	510	284	372	363	456	465	688	623	570	536	349	484	508	655	820	559	485	558	614	369	432
ENSDARG00000062280	178	162	315	534	285	223	301	351	155	230	227	248	142	264	214	342	350	239	376	314	296	310	297	286	443	262	332	282	238	254	339	207	327	284	259	376	175	119	158	369	295	320	221	297	223	227	197	216	302	253	412	305	462	338	385	312	321	282	255	317	182	272	283	246	263	344	354	349	344	267	275	267	333	442	309	280	283	309	198	218
ENSDARG00000062297	38	26	57	96	33	33	123	105	36	34	42	102	36	55	25	130	27	23	54	51	36	43	54	99	64	38	28	58	83	46	113	58	70	132	82	101	76	39	96	38	151	133	35	51	124	83	95	93	153	53	212	91	42	79	135	184	86	57	28	130	55	52	96	111	38	136	140	60	126	122	117	156	192	191	96	119	131	178	129	84
ENSDARG00000062302	349	233	463	588	451	382	492	628	104	312	395	509	327	415	342	466	541	475	602	485	465	537	496	370	552	386	523	519	344	378	585	362	487	339	413	499	263	211	272	365	433	426	453	431	381	339	315	347	527	430	659	487	603	463	558	512	423	410	456	488	287	387	382	440	430	595	619	617	530	340	410	449	593	685	464	415	481	537	312	422
ENSDARG00000062304	54	37	76	142	40	41	60	68	32	54	69	124	38	63	53	99	59	79	121	77	62	73	67	93	117	52	92	85	87	41	102	73	76	118	52	93	65	35	66	125	96	78	56	54	65	54	65	59	78	71	131	87	101	84	114	94	103	83	85	134	48	88	60	78	56	123	94	87	58	40	60	84	121	158	118	91	98	121	82	81
ENSDARG00000062307	121	103	185	233	178	173	172	209	117	165	173	191	129	157	128	162	232	196	246	202	194	172	227	190	217	184	199	202	130	159	216	123	246	174	172	246	152	117	118	138	177	216	162	206	176	153	141	143	238	194	326	200	291	193	241	231	165	153	176	195	134	216	176	186	188	247	219	256	246	127	194	199	262	319	240	212	212	237	169	230
ENSDARG00000062310	259	155	278	399	346	306	349	459	271	348	322	321	278	443	268	375	387	350	507	382	365	319	358	304	469	325	436	396	254	286	415	286	407	392	289	397	245	181	266	301	357	376	385	310	302	264	266	277	374	342	553	388	420	344	409	391	287	318	295	321	229	276	216	261	314	416	435	447	393	240	393	378	408	563	361	333	372	429	287	415
ENSDARG00000062315	342	260	482	713	413	380	420	508	226	445	375	477	275	470	311	462	568	431	596	508	429	494	512	429	652	430	472	509	402	437	615	368	536	639	483	639	300	251	313	482	596	568	397	485	392	362	280	379	532	463	654	502	682	439	625	498	652	492	512	579	366	467	379	425	458	598	571	581	517	381	436	374	567	703	451	419	536	523	318	405
ENSDARG00000062323	161	174	232	333	218	184	197	277	107	222	213	220	116	190	161	192	270	235	275	211	211	191	228	173	255	192	254	222	180	218	235	194	217	170	152	219	129	85	134	145	207	218	208	225	144	124	106	134	252	204	251	217	292	210	246	237	201	188	211	200	144	216	152	159	206	190	241	301	224	154	190	196	251	265	215	170	179	207	122	154
ENSDARG00000062325	42	52	60	78	77	60	72	87	42	62	77	53	36	73	69	60	101	58	95	77	59	77	73	43	126	67	100	68	73	71	82	56	75	50	48	70	50	36	35	38	49	55	69	78	55	45	36	43	68	84	90	84	101	66	106	105	83	92	73	62	73	79	42	70	64	92	111	97	61	44	54	64	93	125	92	90	61	80	49	61
ENSDARG00000062326	2467	1496	4124	5148	3322	3089	4284	4432	1692	2293	2350	5391	2332	3486	2751	4064	5373	3983	5594	3381	4317	4584	5013	4300	4346	4040	4750	4551	1653	3005	4786	3462	4535	4042	3636	4768	3302	2007	2944	2724	4213	4685	3801	3839	4414	3519	3032	3703	5463	4184	6571	5584	5674	4070	5850	5504	2420	2614	4044	4676	1873	2668	3631	4496	4447	5366	5690	5661	5215	3167	4115	4252	5866	6552	4851	4481	4641	5830	4583	4303
ENSDARG00000062329	60	73	132	219	91	86	102	124	60	82	95	108	67	89	63	104	114	98	123	107	124	111	114	114	98	106	127	102	67	90	134	87	97	78	69	104	64	46	62	103	78	120	64	101	85	57	69	64	89	85	137	111	179	111	118	113	90	88	83	105	73	96	99	91	82	118	118	120	109	76	76	103	130	123	84	98	161	139	79	142
ENSDARG00000062330	2956	2417	4067	5192	3914	2991	3638	4762	1715	3531	4239	3886	2307	4066	2790	4115	4435	3853	5154	3928	3782	3896	3994	3458	4424	3394	4745	3964	3636	3611	4548	3275	4062	3069	3053	4131	2225	1661	2226	3021	3733	3829	3399	3662	3026	2642	2402	2610	3818	3458	4944	3967	4897	3727	4428	4073	3962	4016	3261	3629	3112	4162	2532	3019	3487	4039	4203	4593	3981	2475	3330	3316	4546	5105	3603	3314	3329	4115	2564	3360
ENSDARG00000062335	141	74	209	343	174	163	166	252	42	97	157	251	127	156	122	222	303	215	323	184	206	221	234	205	273	200	223	233	95	146	221	182	254	218	206	280	148	89	139	182	254	278	180	200	175	172	165	154	294	214	338	305	285	220	311	296	159	150	183	255	94	149	181	236	222	255	290	264	313	224	195	312	297	372	261	222	323	324	133	220
ENSDARG00000062338	2143	1522	3045	4181	3053	2451	2908	3802	1164	2046	2441	3244	1869	3139	2424	3210	3433	3093	3961	2757	3012	3290	3176	2513	3285	2825	3595	3194	2144	2520	3475	2430	3102	2304	2312	3122	1968	1544	1955	2364	2914	3177	2892	3303	2806	2321	2165	2434	3436	3104	4271	3339	5096	3187	3720	3496	2475	2987	3161	3492	1965	2834	2560	2660	2762	3464	3517	4004	3422	1955	2724	2666	3662	4268	3030	2798	2822	3470	1862	2730
ENSDARG00000062341	160	101	171	282	198	216	203	210	69	77	86	283	109	217	174	223	400	283	449	317	288	283	237	235	366	324	417	346	114	111	396	231	199	231	130	170	164	115	166	27	209	256	278	267	241	166	164	180	284	154	298	246	392	292	333	230	104	134	185	205	112	208	184	172	203	203	151	188	346	126	351	236	187	269	166	170	180	237	141	272
ENSDARG00000062347	89	46	111	166	122	104	125	148	51	88	123	108	92	142	81	109	119	134	196	112	134	156	137	133	125	120	161	144	78	107	98	94	101	81	65	109	64	78	68	38	100	102	126	131	100	96	75	79	180	110	149	172	189	109	143	123	91	124	108	116	108	125	88	122	105	128	128	127	138	53	72	71	157	203	116	128	98	155	90	115
ENSDARG00000062352	259	222	487	653	275	239	306	304	157	220	278	445	200	277	222	357	451	342	481	286	335	378	376	257	388	331	426	406	280	299	416	290	417	332	275	445	211	181	243	322	367	409	314	346	291	257	242	239	464	328	568	415	602	391	485	400	430	416	400	447	257	313	286	358	367	397	442	466	400	240	302	344	485	617	367	377	436	393	267	319
ENSDARG00000062359	31	42	81	73	32	33	46	36	15	34	43	57	24	30	27	43	74	63	70	54	63	52	50	51	56	44	62	64	38	43	63	45	76	57	53	65	41	31	37	51	74	53	52	64	49	27	29	29	62	60	77	61	81	50	68	77	56	56	67	72	38	37	33	35	51	71	69	65	63	37	49	58	44	85	59	49	90	52	43	53
ENSDARG00000062361	733	596	951	1198	761	703	815	916	556	1433	1337	1075	502	678	726	739	1400	862	1082	1082	877	917	1083	691	1549	1148	1319	1114	1030	1077	1317	833	1113	1060	1293	1290	665	661	620	963	1440	1452	1068	1376	902	871	692	966	1176	1088	1291	1048	1302	885	1203	893	1492	902	1005	1072	815	1517	888	938	911	1555	1072	1866	1005	819	870	1021	1354	1327	986	826	939	972	580	756
ENSDARG00000062362	143	99	193	266	154	147	195	160	117	186	197	224	90	149	125	182	287	192	283	236	228	196	203	209	286	185	260	273	144	174	260	160	277	252	237	297	119	84	141	144	251	255	208	243	198	148	161	146	259	236	340	323	320	184	276	252	219	205	189	232	170	199	158	198	199	231	259	280	242	146	212	218	334	335	270	241	235	254	220	222
ENSDARG00000062363	239	122	260	518	333	317	320	509	149	185	174	732	282	366	422	514	916	500	878	543	516	539	573	552	714	398	637	508	224	182	426	430	470	504	297	521	304	178	342	140	515	578	526	458	454	368	293	389	647	353	803	592	842	623	753	523	156	213	412	406	120	222	238	285	415	491	416	482	509	261	456	387	428	632	370	363	333	369	263	384
ENSDARG00000062370	358	243	488	728	467	401	486	534	405	403	471	675	331	417	382	546	770	489	844	616	558	590	590	640	819	489	601	679	316	321	733	579	728	803	695	717	404	230	336	243	775	747	572	491	462	458	362	467	700	499	912	709	753	566	804	664	598	470	484	706	318	412	457	537	687	758	754	794	773	559	597	636	837	1055	631	594	763	714	429	475
ENSDARG00000062372	81	65	128	141	81	80	144	130	58	74	128	117	79	83	83	122	170	151	192	121	154	110	160	138	155	99	169	159	116	92	137	118	151	162	106	157	88	51	117	113	147	208	115	123	101	84	82	94	159	137	200	169	159	112	182	156	112	136	125	160	68	119	106	143	141	177	194	199	176	89	132	202	233	251	204	160	191	218	143	161
ENSDARG00000062374	80	27	68	97	91	70	78	72	33	113	124	124	48	63	50	90	119	77	142	105	107	96	99	98	130	88	107	113	68	88	115	60	100	107	95	131	65	44	73	100	113	113	79	82	78	77	55	67	121	77	159	128	141	94	135	106	93	94	56	126	69	93	76	75	97	149	132	108	134	113	116	131	155	181	133	98	87	120	83	100
ENSDARG00000062376	83	80	87	107	69	53	77	87	69	149	114	206	75	118	54	103	119	144	220	122	90	102	131	71	218	120	222	129	104	90	137	88	69	89	111	120	69	74	85	49	113	102	97	125	84	77	49	106	202	79	205	113	168	122	119	124	123	117	126	127	65	112	57	76	106	126	146	143	119	52	80	85	125	145	102	95	91	99	76	82
ENSDARG00000062379	386	243	490	667	400	310	426	512	254	387	408	544	258	425	300	434	589	468	703	508	505	488	569	518	630	480	609	548	345	426	538	475	529	442	493	544	300	223	288	280	481	508	488	444	430	347	305	329	574	507	763	604	649	529	659	641	420	447	417	511	343	441	335	409	514	647	632	736	634	426	463	480	707	797	612	470	641	630	382	505
ENSDARG00000062381	125	126	188	306	135	119	175	225	109	140	174	203	94	156	115	183	251	187	253	190	181	179	192	189	261	152	207	197	123	160	225	162	237	215	179	240	123	78	131	191	197	203	158	182	188	147	121	152	238	156	270	222	278	193	260	227	192	158	161	246	138	165	148	174	167	220	236	239	239	134	182	164	259	317	202	195	216	235	168	165
ENSDARG00000062382	85	81	142	239	99	100	114	144	35	89	107	171	61	97	62	156	171	137	207	161	149	137	160	136	214	126	159	156	89	113	183	135	180	176	129	193	113	81	120	101	163	181	116	130	149	134	94	123	209	138	244	240	187	155	238	219	156	143	135	202	93	119	125	155	147	216	202	147	201	121	186	169	224	276	183	177	217	166	108	146
ENSDARG00000062385	129	77	120	227	154	121	168	204	50	142	145	221	124	135	113	216	207	149	245	203	175	169	196	197	207	161	174	200	138	127	262	161	195	183	155	274	133	115	134	206	201	206	164	173	145	166	123	150	186	157	288	227	247	173	202	217	242	168	179	262	103	143	152	141	158	270	248	271	239	138	169	196	297	324	235	191	210	235	149	164
ENSDARG00000062390	198	131	301	566	235	259	304	400	106	217	222	401	162	243	222	347	349	314	467	254	317	368	390	355	381	270	378	329	168	221	357	256	387	357	337	478	287	186	262	450	430	455	279	341	406	289	299	358	454	254	599	506	542	372	504	521	360	297	324	449	186	256	387	372	331	546	489	435	552	360	413	395	551	619	431	374	460	523	258	354
ENSDARG00000062396	461	400	630	784	801	592	760	927	712	726	614	671	484	828	535	693	780	684	894	631	736	764	721	641	710	566	741	670	531	650	834	506	701	501	579	596	365	288	379	513	720	697	606	702	527	553	448	504	694	547	873	637	866	548	719	681	581	629	587	661	450	535	465	533	556	752	768	854	811	441	571	590	795	933	652	628	741	848	464	628
ENSDARG00000062397	416	334	575	754	477	347	369	460	295	535	464	512	248	377	324	438	588	481	618	589	591	525	464	431	678	457	667	557	344	457	607	431	444	505	398	482	246	190	270	335	486	527	468	516	334	275	269	292	486	388	606	488	753	537	557	467	422	497	478	457	431	474	281	381	458	466	448	590	531	274	528	433	473	682	371	367	452	406	250	390
ENSDARG00000062401	1140	799	1734	2203	1181	888	1039	1232	617	1186	1232	1781	771	1120	924	1316	1952	1510	2030	1584	1430	1535	1501	1458	1958	1418	1742	1648	1194	1367	1704	1268	1619	1380	1474	1667	882	627	862	1272	1660	1683	1498	1607	1330	1084	995	980	1837	1670	2178	1793	2292	1539	1923	1599	1424	1429	1364	1606	1049	1348	1038	1182	1213	1519	1466	1608	1778	1106	1411	1376	2032	2312	1616	1491	1579	1594	1019	1438
ENSDARG00000062402	535	490	787	1241	678	665	801	909	391	801	719	912	512	794	599	776	898	682	988	741	776	794	839	700	910	670	821	771	648	778	968	627	965	862	909	1054	459	329	461	942	1158	1281	769	846	633	517	559	544	612	533	818	656	842	649	819	689	938	746	674	814	513	633	669	658	856	1094	997	1072	1083	815	909	801	1097	1378	874	829	1237	923	499	808
ENSDARG00000062415	86	91	147	159	109	106	128	147	61	146	129	105	69	121	85	108	131	114	151	119	113	116	111	83	133	119	146	135	126	117	140	69	115	79	104	96	71	55	74	103	106	129	118	112	75	72	88	79	112	107	150	103	169	120	169	141	103	114	92	107	76	197	97	120	83	127	128	120	108	50	65	73	114	149	90	93	112	107	57	73
ENSDARG00000062418	147	125	232	417	199	172	207	264	73	129	151	262	108	202	142	236	285	216	329	239	229	258	269	234	257	220	280	269	130	179	297	219	307	255	268	298	165	116	137	193	315	323	199	246	250	174	177	181	314	228	330	286	360	274	316	315	231	186	188	281	151	182	195	237	237	345	319	328	302	204	271	208	339	460	249	279	263	268	149	230
ENSDARG00000062420	225	166	318	418	297	184	231	287	114	255	322	252	160	226	216	223	288	256	277	254	250	220	272	212	254	215	282	241	273	278	310	197	265	193	186	283	141	99	147	136	221	220	225	276	192	162	114	167	297	256	299	295	351	247	308	288	283	312	229	222	229	267	160	164	224	218	269	291	279	146	103	199	234	315	236	185	203	249	179	196
ENSDARG00000062423	37	19	33	73	28	57	66	75	20	30	41	44	36	70	51	71	43	63	91	49	62	56	71	81	79	63	82	49	43	49	89	51	49	97	54	82	34	27	49	24	51	52	30	52	60	59	49	70	76	56	92	70	134	69	87	83	44	22	24	91	11	62	43	42	46	67	69	33	72	27	47	52	64	97	79	49	57	33	41	72
ENSDARG00000062425	51	45	83	110	63	39	49	47	32	53	69	62	29	41	45	45	72	58	75	78	71	61	42	50	59	53	74	71	51	48	77	56	60	61	33	71	32	30	24	59	61	47	59	63	44	33	31	45	65	68	76	69	121	80	79	62	75	55	59	62	39	85	62	65	53	70	77	74	56	40	29	34	58	92	54	70	67	28	20	55
ENSDARG00000062429	87	57	106	202	165	116	126	187	83	95	97	197	92	132	109	168	172	121	175	143	165	185	201	133	188	155	195	211	71	78	165	122	246	193	204	177	86	73	87	137	189	219	166	204	112	127	104	140	177	112	198	166	212	158	173	169	124	88	126	140	51	87	123	134	177	192	168	215	185	206	172	153	190	220	147	144	163	155	87	138
ENSDARG00000062430	274	189	355	584	349	356	399	458	175	284	273	473	226	342	279	317	513	405	521	417	453	429	446	392	592	403	503	448	249	243	446	358	462	391	336	439	241	199	308	751	452	517	431	408	297	304	272	295	446	307	659	437	583	398	460	444	275	267	341	395	207	259	266	319	346	419	412	451	472	235	347	336	493	522	343	344	358	348	215	346
ENSDARG00000062445	430	305	616	760	494	391	474	570	239	543	517	603	286	457	364	531	654	521	746	552	566	569	565	440	658	520	664	608	458	624	667	432	617	576	508	692	335	253	334	483	584	656	530	562	486	421	385	424	652	541	856	670	909	572	680	646	627	585	527	650	409	589	393	506	517	645	675	665	703	425	510	552	705	828	661	535	618	605	357	524
ENSDARG00000062447	31	25	44	69	47	46	61	49	30	28	41	47	28	56	40	52	69	48	73	52	50	39	61	38	80	46	67	47	41	53	49	37	44	53	45	43	32	34	36	33	27	28	43	32	44	27	31	31	49	47	72	39	69	67	45	49	41	42	39	57	23	51	28	39	32	52	52	46	48	23	35	46	33	65	47	54	49	35	22	32
ENSDARG00000062448	64	55	106	104	95	68	72	111	40	86	93	79	51	70	48	90	97	84	129	89	80	79	76	76	109	83	113	98	58	76	119	54	84	77	58	97	54	43	43	66	76	79	89	93	66	59	38	57	111	77	130	100	133	113	131	102	56	62	80	87	37	79	50	76	81	88	109	91	102	61	82	64	91	114	94	79	52	94	64	59
ENSDARG00000062449	97	62	167	186	186	135	153	236	88	107	111	147	115	165	148	159	228	182	262	162	193	177	162	174	220	154	239	194	99	140	230	165	177	176	113	172	91	91	100	111	157	158	171	194	110	91	88	101	206	183	231	170	268	183	242	185	100	105	166	203	65	108	112	122	150	191	199	211	225	96	131	139	187	248	153	144	164	192	135	132
ENSDARG00000062450	159	125	296	483	268	210	297	436	171	174	214	316	183	266	200	307	388	287	470	296	293	299	323	315	330	259	393	341	172	255	355	258	355	336	299	400	216	118	208	276	337	368	265	297	309	258	225	239	344	273	493	346	396	308	404	378	276	211	316	367	135	205	237	303	264	411	439	410	385	236	316	348	441	503	324	300	380	386	217	289
ENSDARG00000062457	469	343	784	926	559	472	631	638	350	656	607	717	408	588	465	681	924	719	921	707	717	769	705	661	789	673	806	736	434	637	829	536	783	710	657	794	429	307	381	534	774	763	719	651	592	473	452	469	849	724	1075	880	1055	756	877	860	579	635	718	828	415	630	524	706	720	822	904	887	874	460	663	691	893	1047	801	715	751	815	714	595
ENSDARG00000062460	90	80	132	172	90	67	70	102	47	107	98	167	58	80	70	94	127	111	164	123	100	118	122	82	142	108	133	125	88	69	123	103	135	119	81	135	69	58	87	101	129	119	106	101	79	84	55	88	169	118	181	180	192	122	170	133	140	98	114	116	94	117	109	104	107	155	133	140	121	91	122	119	155	214	147	104	113	116	85	102
ENSDARG00000062463	744	608	1095	1177	1056	842	889	1327	556	862	1013	988	631	1138	745	954	1181	1129	1268	975	1003	932	959	773	1125	951	1266	984	867	1041	1081	779	880	675	661	832	634	447	563	445	880	907	917	910	827	696	629	669	1079	1029	1465	970	1313	928	1234	1021	679	987	932	873	781	1057	601	743	912	1091	1137	1312	1099	548	852	846	1118	1436	970	921	850	1176	925	793
ENSDARG00000062465	206	144	275	410	250	211	229	265	127	202	278	303	126	215	163	237	433	201	315	302	226	236	243	239	278	189	238	297	188	243	267	209	349	230	237	255	178	129	131	267	281	284	225	227	198	206	159	173	329	201	401	313	268	242	352	345	253	321	348	233	221	196	193	283	308	476	467	463	346	259	319	390	539	528	231	308	333	414	220	173
ENSDARG00000062469	2072	1474	2821	4356	2159	1836	2399	2946	931	2023	2287	3236	1373	2024	1749	2782	3053	2457	3511	2631	2473	2955	2960	2523	3214	2303	2884	2811	1845	2080	3192	2384	3427	2777	3086	3484	1892	1280	1748	2641	3356	3548	2552	2976	2595	2136	1850	2221	3411	2520	4064	3418	3678	3065	3728	3360	2811	2441	2731	3126	1788	2408	2230	2713	2751	3692	3353	3470	3458	2529	2778	2692	3771	4188	2951	2802	3308	3198	1926	2581
ENSDARG00000062472	1167	747	1606	2050	1656	1323	1788	2136	854	1368	1345	1938	1118	1705	1133	1592	1940	1744	2389	1590	1871	1910	1932	1606	2028	1652	2084	1980	1094	1447	2199	1353	1967	1275	1537	1805	1178	814	1022	893	1818	1925	1741	1611	1483	1222	1196	1243	2027	1744	2483	1990	2280	1604	2140	2079	1292	1379	1602	1645	959	1227	1309	1535	1741	2202	2130	2344	2303	1293	1736	1700	2457	2607	1996	1808	1810	2178	1195	1549
ENSDARG00000062476	57	37	109	124	59	58	87	112	55	59	62	116	55	59	64	90	122	107	141	91	105	103	102	99	112	76	110	95	44	60	117	78	110	109	89	119	68	51	57	85	137	112	84	90	81	87	71	77	119	90	174	147	148	82	135	99	84	87	92	107	46	90	84	118	105	158	120	139	120	84	100	105	154	184	146	112	154	133	77	99
ENSDARG00000062477	33	19	60	67	59	39	41	44	16	56	42	49	34	49	40	40	96	68	100	109	51	58	55	44	101	65	107	70	57	55	64	41	61	59	49	46	61	27	50	59	52	46	80	76	63	36	30	35	67	72	78	43	73	47	65	43	38	57	43	69	41	75	40	37	49	55	38	52	92	18	39	59	77	89	56	84	33	74	60	61
ENSDARG00000062478	28	8	50	79	47	27	38	50	11	15	30	80	35	45	35	36	76	85	97	72	60	63	69	45	86	62	92	97	24	45	72	56	78	57	81	76	33	25	27	49	61	82	56	56	32	31	36	39	72	49	113	67	87	72	85	65	33	23	68	57	22	30	41	61	78	65	60	81	73	33	63	49	68	76	61	54	65	51	39	55
ENSDARG00000062479	171	197	334	534	205	122	172	211	99	173	196	225	123	154	149	204	222	222	283	202	215	218	179	161	250	193	248	198	247	192	281	182	174	163	130	234	113	94	120	76	181	175	169	179	139	97	117	123	245	211	313	222	455	242	320	252	256	322	223	311	150	230	180	153	164	219	236	234	268	110	193	172	238	300	204	162	165	185	144	149
ENSDARG00000062481	127	79	208	238	106	94	86	134	66	135	124	159	70	120	108	123	189	136	182	146	166	149	143	133	165	107	170	167	113	128	174	138	149	128	82	132	77	71	85	47	185	185	140	163	106	125	92	112	165	169	223	209	287	194	191	164	134	153	167	176	88	150	119	121	132	171	191	177	168	91	231	116	197	200	123	132	122	137	71	127
ENSDARG00000062485	546	439	795	1035	670	510	634	662	472	816	801	764	420	635	466	631	890	742	934	745	691	780	722	643	940	671	809	783	627	659	832	633	850	655	763	781	432	294	400	552	947	936	735	697	516	498	438	476	820	716	1017	877	1147	672	898	771	919	768	720	782	577	653	489	636	798	841	885	948	754	550	647	583	823	1059	804	695	844	669	455	594
ENSDARG00000062487	26	33	53	79	56	43	115	75	23	30	45	66	62	71	37	77	84	90	149	107	39	50	73	92	119	53	49	102	35	22	131	52	96	62	58	98	57	23	61	46	60	94	56	46	55	65	27	57	90	90	156	93	96	82	106	76	37	47	52	91	16	30	27	48	48	62	51	73	148	36	83	81	149	74	86	65	119	120	50	86
ENSDARG00000062489	164	123	253	273	252	183	214	264	109	212	188	253	152	206	170	245	264	226	321	258	259	251	228	204	285	209	282	225	193	237	307	245	248	231	209	306	159	121	136	216	307	329	204	247	195	182	151	169	276	225	356	244	325	235	272	289	266	206	249	271	169	202	149	210	222	270	261	300	248	146	196	220	287	351	253	202	399	292	163	221
ENSDARG00000062506	1210	713	1736	2357	1841	1521	2078	2574	873	1425	1406	2193	1314	1785	1288	1855	2418	1948	2785	1675	1798	2004	2299	1816	2134	1909	2224	2179	941	1426	2221	1477	1960	1585	1736	1858	1496	971	1302	1126	2284	2320	1774	1786	2095	1653	1452	1726	2323	1698	2861	2315	2478	1823	2434	2303	1429	1289	1766	1975	918	1285	1640	1993	1979	2531	2592	2656	2493	1568	1846	1988	2660	3142	2053	2010	2557	2719	1454	1994
ENSDARG00000062510	234	368	448	500	383	250	293	533	169	300	411	419	199	284	214	295	340	352	547	339	369	281	385	369	330	293	429	326	263	332	388	261	311	249	237	356	178	163	198	97	317	353	352	412	234	232	169	214	381	411	408	360	469	325	415	369	351	375	223	328	174	599	238	256	283	292	368	392	311	145	116	281	353	431	300	253	212	379	220	320
ENSDARG00000062511	573	373	696	1019	689	605	900	1006	395	661	565	924	431	678	560	882	906	688	972	733	782	759	823	805	829	647	844	869	566	544	1002	564	1029	762	723	1100	576	396	562	665	930	931	716	819	712	639	607	638	929	677	1242	1077	1222	747	1079	1117	840	643	655	873	465	783	715	912	757	1135	1075	981	1123	811	950	909	1251	1442	1002	768	980	1238	1055	868
ENSDARG00000062515	136	144	201	346	224	186	181	243	125	201	250	260	145	253	170	292	283	276	326	210	245	210	227	207	310	203	290	219	205	164	272	200	230	207	117	208	132	79	115	170	203	242	209	237	177	174	156	130	284	181	336	221	313	224	241	219	189	221	238	236	130	184	121	178	201	265	219	230	204	98	154	181	259	258	178	218	171	233	121	201
ENSDARG00000062517	340	227	483	802	364	333	493	544	228	399	449	528	302	431	323	571	525	372	641	486	501	507	554	474	615	483	487	515	356	356	566	453	669	520	536	607	322	232	344	648	585	603	414	503	405	384	307	399	581	345	791	628	646	515	708	582	568	468	498	514	357	428	377	493	491	606	637	668	638	485	487	490	666	825	573	557	485	556	347	455
ENSDARG00000062518	170	108	197	300	183	170	182	273	114	205	237	289	125	184	131	245	252	228	291	232	222	249	199	193	329	181	248	257	228	175	264	197	278	252	211	291	139	94	148	177	248	295	202	272	190	168	129	182	236	216	339	248	303	262	284	261	280	229	252	254	170	228	149	203	198	301	239	257	253	159	224	187	232	323	222	213	213	249	146	197
ENSDARG00000062519	83	147	208	226	128	120	97	87	107	146	115	103	64	121	58	61	137	153	156	157	170	150	75	74	187	159	167	204	143	216	225	141	139	74	110	97	92	72	56	45	118	135	80	133	85	58	75	64	104	139	212	111	201	124	153	129	189	214	131	101	153	212	132	123	96	146	156	116	100	46	64	116	104	122	87	98	105	172	44	75
ENSDARG00000062521	314	275	426	523	362	307	372	408	202	411	448	392	232	327	267	386	494	403	539	385	410	405	391	347	495	365	464	458	371	338	497	327	400	366	347	388	261	196	244	255	436	431	388	433	302	244	249	269	454	410	575	473	576	361	444	451	381	413	390	389	320	383	246	358	396	487	504	541	344	207	318	302	511	611	402	388	309	322	230	308
ENSDARG00000062530	98	76	161	178	117	97	112	147	62	123	124	175	91	117	81	130	162	139	178	155	136	148	147	146	176	145	162	180	93	119	155	119	147	124	134	166	75	68	88	122	147	164	112	111	113	128	98	93	176	115	218	158	197	137	149	149	145	107	132	149	100	121	119	155	182	183	186	181	162	102	116	133	215	218	164	132	153	163	100	119
ENSDARG00000062531	369	252	478	694	446	352	691	721	241	320	366	675	341	387	364	446	435	445	705	497	495	480	437	599	658	432	447	419	425	376	636	378	693	654	538	592	351	266	417	295	570	507	499	429	505	472	406	450	650	499	955	730	757	582	751	717	478	422	385	591	371	493	432	444	542	765	671	638	705	577	637	712	772	850	629	482	638	888	511	625
ENSDARG00000062532	727	494	1118	1676	807	752	1007	1202	499	854	920	1179	586	841	679	1097	1198	976	1471	1006	963	1044	1092	984	1247	963	1057	1087	704	793	1209	870	1138	1031	896	1257	739	487	689	819	1190	1264	984	1030	972	860	773	900	1221	928	1636	1355	1579	1097	1424	1280	1132	1060	921	1106	676	1042	872	1024	1044	1344	1420	1369	1222	819	1058	1061	1404	1675	1177	1074	1246	1329	773	983
ENSDARG00000062538	79	57	138	121	98	79	104	134	45	70	76	97	60	85	86	79	131	83	99	74	119	86	99	98	82	58	85	111	80	88	121	73	107	68	72	97	58	45	57	69	77	89	88	92	54	59	51	60	101	89	114	105	147	121	126	106	85	84	94	92	80	145	68	67	73	89	100	119	95	59	89	71	108	111	107	95	86	81	76	70
ENSDARG00000062542	264	181	339	429	244	176	234	283	263	324	285	438	198	234	197	296	394	319	444	293	289	304	339	250	439	296	355	423	254	256	342	249	318	282	255	306	203	164	179	215	345	375	344	332	260	233	217	220	380	352	522	372	482	317	404	384	328	329	373	377	282	381	251	257	282	396	366	399	399	215	301	280	358	458	364	339	342	417	247	306
ENSDARG00000062550	837	521	1140	1258	1208	957	1148	1584	565	939	994	1206	769	1339	814	1105	1455	1225	1579	1135	1126	1215	1295	1064	1389	1016	1413	1223	911	1193	1432	876	1165	925	977	1234	786	580	737	731	1166	1212	1112	1114	1046	839	811	878	1324	1172	1524	1277	1467	1087	1366	1324	857	1095	1059	1161	884	1091	918	1031	1179	1369	1466	1502	1411	795	1076	1133	1660	1795	1240	1043	1252	1442	765	1112
ENSDARG00000062552	215	186	379	474	290	234	288	324	135	222	267	349	165	279	169	339	422	326	440	309	366	366	337	320	408	265	389	410	228	263	437	306	384	396	319	395	213	150	238	257	351	349	307	308	287	277	241	261	422	308	565	384	493	296	457	386	307	267	310	368	220	279	240	300	338	413	432	426	394	276	349	316	432	526	373	304	337	343	207	302
ENSDARG00000062553	175	133	234	613	234	157	197	246	156	181	211	288	129	195	167	258	298	247	397	220	182	260	207	196	521	224	305	227	274	146	219	248	233	576	156	397	157	114	218	157	266	249	227	356	181	223	150	216	294	242	380	257	565	313	385	290	472	574	286	674	184	373	243	261	221	345	284	290	267	156	193	253	317	372	255	186	257	240	153	205
ENSDARG00000062558	378	280	546	617	451	368	476	569	325	465	469	490	299	448	313	471	603	499	688	540	496	494	507	516	678	509	605	584	400	433	583	433	558	550	558	572	335	226	285	406	604	528	451	506	396	358	297	326	505	449	690	559	645	454	572	517	399	438	445	456	350	454	337	397	523	558	573	625	576	425	496	446	655	762	510	490	484	525	326	393
ENSDARG00000062561	75	54	84	142	107	82	87	135	79	116	125	114	69	124	104	105	248	208	316	215	112	92	216	201	148	185	318	224	91	170	136	179	115	132	71	95	69	42	52	56	229	188	85	90	156	74	130	76	132	98	170	135	149	111	156	121	95	114	88	112	86	94	74	101	101	144	162	153	99	62	61	106	138	165	107	110	118	120	96	98
ENSDARG00000062562	165	244	325	1293	434	185	218	223	42	48	167	302	93	145	444	570	321	169	500	78	93	275	124	73	806	265	301	107	596	60	123	128	101	934	52	720	38	42	352	51	78	80	100	719	199	133	81	208	363	122	251	130	1839	796	1161	452	1387	1541	998	1640	161	828	364	420	122	128	302	165	75	37	45	117	132	170	176	82	82	99	47	124
ENSDARG00000062568	258	164	385	524	527	431	466	652	263	299	317	420	269	552	326	475	525	401	577	444	385	470	467	398	558	421	477	510	265	343	521	334	450	389	373	477	253	198	254	327	416	427	394	397	354	315	265	312	467	399	571	427	578	346	462	473	297	354	342	357	213	317	363	388	451	505	550	564	534	378	420	479	604	582	474	408	531	571	314	450
ENSDARG00000062573	734	568	1220	1230	837	632	814	835	653	956	964	899	469	757	632	807	999	854	1144	900	984	851	836	652	1106	764	1041	901	720	954	1139	727	1017	789	876	1055	496	408	468	978	1043	972	819	887	640	596	494	592	963	905	1234	949	1323	933	915	903	993	900	796	881	643	975	652	710	831	975	939	1187	972	665	828	723	1118	1276	881	800	939	880	777	732
ENSDARG00000062575	367	301	577	616	500	392	444	562	335	633	531	480	329	512	329	467	622	502	719	545	557	568	509	435	681	449	601	529	495	585	617	421	567	429	454	564	287	206	285	726	481	460	501	505	468	364	326	362	560	501	674	580	751	519	623	565	532	579	507	490	426	554	371	454	466	558	604	643	589	353	524	461	554	720	482	461	497	557	391	483
ENSDARG00000062577	2889	2097	3928	4752	3124	2430	3461	3838	1336	3048	3288	4152	2036	2793	2215	3521	4497	3595	4915	3601	3646	3863	3884	3528	4566	3449	4258	4084	2979	3326	4668	3128	4335	3480	3844	4716	2716	1859	2463	3274	4761	4885	3478	3781	3399	2947	2666	2922	4765	3723	5796	4747	5212	3738	4751	4696	4431	3910	3833	4405	2875	3777	3171	3834	3700	4452	4732	4829	4973	3027	4000	3945	5196	5980	4223	3685	5019	4531	2848	3809
ENSDARG00000062579	350	236	597	592	435	369	462	553	203	389	502	527	271	473	354	542	576	492	614	485	503	549	479	501	656	393	603	458	390	462	582	412	575	515	424	538	310	254	318	607	498	532	460	475	400	369	298	361	569	434	762	544	721	559	600	604	499	451	472	507	297	476	412	433	439	612	584	565	571	396	496	455	695	710	479	453	564	575	498	425
ENSDARG00000062585	96	57	111	217	99	70	120	124	91	136	106	136	60	79	71	126	152	116	171	114	161	121	128	118	149	121	144	140	96	116	105	90	165	155	89	160	59	53	81	96	138	155	118	176	115	94	88	103	163	113	189	142	230	122	180	156	154	112	151	130	84	119	83	101	124	160	162	166	121	93	107	136	146	188	135	117	115	125	123	137
ENSDARG00000062590	6835	4787	9766	13932	8094	7420	9721	10990	4224	8542	9627	12393	5770	7580	6373	9742	12087	9672	14194	10053	10783	11687	11650	11210	12572	8649	11553	10927	6954	7320	12142	8537	12361	9381	10156	12539	7619	4958	7406	10070	13255	13200	9784	10055	10091	8693	7659	9298	13175	8454	16882	14107	14950	11326	14546	14379	11257	9490	8965	11465	6431	9376	9571	11590	10587	13674	13759	13006	14182	9687	11440	11338	15146	17085	11606	10601	11266	13374	7776	10733
ENSDARG00000062592	683	350	1177	3991	2116	2842	3137	4063	775	604	503	3732	1902	3080	2335	3257	4725	3327	5087	3345	3298	3376	3563	3130	4799	3457	3991	4352	558	619	2883	2580	4605	3763	3131	4161	2496	1596	2295	2998	3753	4356	3279	3187	3366	2756	2453	3063	3680	1359	4547	3715	4844	3498	3842	3528	1083	822	2221	3453	511	719	2237	2789	2865	3747	3666	3738	4021	2712	3312	2989	3579	4277	3097	2726	3471	3410	2123	3027
ENSDARG00000062593	164	111	292	510	202	196	232	256	70	170	170	320	156	198	182	325	335	262	316	272	285	303	311	251	322	245	298	284	179	175	326	273	356	260	270	345	160	121	177	272	309	312	239	259	256	209	196	221	298	214	386	354	479	267	417	336	343	272	277	351	167	216	236	271	285	323	353	326	311	237	269	267	374	445	286	248	271	313	208	204
ENSDARG00000062594	36	47	77	141	54	73	67	73	50	42	52	95	39	53	59	94	120	95	119	87	72	79	80	79	96	74	91	90	31	35	82	71	61	92	70	96	56	31	51	47	63	80	61	76	68	50	59	60	112	57	123	82	151	96	97	117	55	63	98	109	33	48	82	68	81	94	98	99	91	51	88	86	111	115	86	72	92	92	53	75
ENSDARG00000062612	438	284	703	1106	770	625	766	976	433	696	597	731	488	605	529	768	886	677	967	668	652	737	866	662	942	675	779	737	488	622	909	573	942	752	986	868	519	355	448	819	963	1031	718	752	703	562	486	602	889	705	1146	978	962	817	980	885	770	660	801	881	390	542	595	742	834	986	974	1060	841	688	666	779	1090	1225	814	743	1023	944	620	677
ENSDARG00000062621	127	106	195	194	158	136	131	211	96	178	184	165	103	185	140	179	220	176	220	175	186	151	166	118	177	148	240	182	154	167	189	129	146	154	96	134	98	80	98	117	184	176	168	187	145	124	91	114	174	183	241	146	244	126	173	192	118	189	151	125	131	182	111	110	126	177	191	213	185	80	140	131	177	244	150	182	143	157	105	141
ENSDARG00000062630	60	43	72	89	57	45	41	48	47	104	122	85	37	59	48	54	119	84	89	78	64	74	76	56	117	84	98	81	78	59	75	60	88	92	76	79	51	31	39	86	98	91	89	106	54	48	49	61	108	92	107	88	112	92	94	51	97	88	76	54	52	81	27	49	85	80	74	128	68	53	67	59	70	70	58	74	62	61	39	48
ENSDARG00000062631	21	28	44	56	36	31	35	60	28	20	38	37	26	43	36	36	60	52	70	39	43	31	31	39	48	51	51	45	36	52	35	47	40	45	42	44	22	19	22	28	45	56	32	32	37	40	29	32	26	43	68	37	49	41	41	36	41	31	53	41	37	25	34	29	31	42	56	48	36	21	48	28	40	63	41	42	49	51	53	37
ENSDARG00000062634	168	93	193	278	143	121	128	171	85	140	178	222	81	113	118	170	190	156	256	139	153	170	150	135	218	131	194	157	186	148	166	160	156	199	123	198	108	66	110	115	172	190	135	172	116	124	102	132	189	159	239	192	291	217	246	193	215	280	185	215	158	193	113	149	149	193	176	215	171	117	165	160	196	227	200	114	145	189	123	156
ENSDARG00000062636	141	112	247	297	160	161	205	226	111	206	218	237	115	186	142	224	244	203	281	216	246	222	271	196	252	205	225	239	157	185	264	202	269	228	233	296	147	114	126	154	249	252	225	212	174	161	120	149	234	207	353	283	337	198	289	241	269	190	187	245	155	219	158	191	196	267	259	279	274	185	260	260	283	342	255	245	288	282	162	222
ENSDARG00000062646	2146	1640	3150	4773	3015	2348	2729	3420	1159	2215	2593	3242	1611	2650	2325	3614	3308	2826	4000	2531	2642	2943	2875	2314	3832	2713	3311	2873	2598	2523	3108	2202	3075	3056	2454	3627	1790	1333	2030	2061	2756	2964	2545	3502	2705	2191	1953	2333	3648	2956	4129	3043	5734	3530	4623	3604	3887	4292	3530	4348	2197	3650	2449	2913	2767	3308	3591	3744	3073	1867	2396	2405	3395	3769	2861	2567	2656	3049	2543	2521
ENSDARG00000062650	3235	2311	5729	8371	4155	3869	4745	5046	2465	4173	3910	5294	2962	4153	3198	4727	6092	4881	6754	4707	5409	5719	5728	4595	6535	4733	5619	5726	3238	4621	6500	4549	5776	4905	5484	5840	3081	2116	2918	3410	5810	5649	4797	5246	4083	3453	3027	3389	5747	5276	7663	5740	7915	5391	6635	5626	4319	4388	5126	5522	2923	4039	3638	4321	5091	6039	5797	6308	5807	4085	4541	4534	6165	7924	5476	5020	5450	5438	3404	4393
ENSDARG00000062651	335	144	454	727	416	371	509	562	248	307	335	659	316	427	347	538	688	462	759	504	520	584	575	562	675	485	574	543	290	395	595	462	599	680	531	747	412	228	383	332	615	646	497	503	527	448	414	458	671	512	878	695	668	496	739	675	434	333	499	559	253	325	454	565	547	695	733	727	708	473	543	560	804	927	617	591	717	673	426	485
ENSDARG00000062655	84	51	87	82	62	59	79	83	51	78	74	94	46	74	49	85	132	98	125	79	89	74	96	91	124	78	99	96	82	78	92	76	89	81	80	79	64	50	41	56	87	98	93	94	59	60	50	63	90	110	148	114	119	89	133	108	81	96	74	94	47	94	75	79	70	107	120	129	83	65	93	80	144	156	107	85	117	89	85	79
ENSDARG00000062662	126	70	150	310	198	196	250	275	86	108	79	296	119	172	152	205	346	236	392	264	255	284	327	228	413	316	383	333	99	105	268	229	277	232	216	231	209	128	177	91	271	316	280	268	258	208	148	201	256	181	372	271	382	336	316	268	185	107	258	247	136	184	166	205	311	350	287	340	289	183	294	259	276	360	257	237	232	291	127	215
ENSDARG00000062664	157	84	164	291	146	133	177	184	140	165	142	284	121	159	128	190	282	229	346	242	220	232	241	210	321	211	268	267	122	139	254	170	220	312	159	252	156	97	157	152	263	293	181	194	225	167	169	167	320	221	360	319	290	189	315	303	256	195	200	321	166	201	164	225	235	332	317	352	318	211	243	287	387	432	347	270	310	317	149	202
ENSDARG00000062667	16	30	27	42	29	26	32	26	12	17	51	28	18	27	23	26	28	42	48	34	29	21	28	18	31	44	53	29	23	26	40	23	36	25	29	32	28	23	15	15	25	24	24	35	32	19	15	24	36	30	53	33	46	26	39	32	35	24	36	21	14	37	23	28	28	30	26	36	46	18	38	24	31	38	28	25	39	32	29	22
ENSDARG00000062674	678	563	1031	1295	800	731	861	1075	449	633	836	1075	549	761	585	924	1094	949	1173	831	1039	879	1000	863	904	850	1078	958	628	742	1165	781	846	728	704	825	496	455	410	1012	992	983	707	892	657	667	629	647	816	814	1244	936	1118	911	1210	1072	831	830	950	853	709	870	688	816	915	1131	1191	1329	1047	636	818	791	996	1285	941	808	1005	1092	519	755
ENSDARG00000062687	64	76	92	130	114	86	90	71	55	104	97	111	67	88	64	99	148	121	151	115	107	70	92	89	136	116	148	137	91	116	100	72	125	92	82	88	76	47	72	56	99	131	126	126	86	75	57	68	130	116	191	120	131	112	146	93	93	92	100	86	50	102	46	83	123	141	112	142	133	45	89	103	113	168	101	95	117	112	98	115
ENSDARG00000062693	109	93	144	187	124	116	102	140	64	146	196	126	85	111	94	90	137	123	161	132	144	119	129	72	157	124	177	128	165	134	184	91	120	115	120	122	87	56	70	73	101	102	114	150	92	75	78	84	139	130	181	121	184	140	175	129	124	159	116	107	111	177	95	128	122	137	122	158	156	78	135	102	118	180	114	118	88	123	98	88
ENSDARG00000062695	30	30	61	89	45	44	47	57	18	47	41	60	30	39	32	62	69	68	89	72	61	59	59	53	78	58	81	75	45	45	95	52	124	71	69	100	47	25	41	84	86	78	73	58	71	48	44	57	89	65	106	101	62	80	86	91	54	45	64	88	32	52	65	69	56	95	94	85	112	76	81	71	119	114	84	52	84	76	68	60
ENSDARG00000062696	69	88	129	153	90	74	85	78	28	84	100	108	45	70	51	76	152	64	93	75	74	84	60	53	73	76	107	113	59	71	84	79	112	56	69	65	40	39	48	134	76	73	109	126	72	46	67	59	93	63	152	119	96	65	129	89	88	131	102	79	67	63	79	79	81	131	102	161	116	70	129	88	142	126	86	80	86	109	45	89
ENSDARG00000062699	278	213	425	529	380	316	377	491	167	274	331	506	221	406	331	499	512	427	564	352	397	426	444	415	494	423	427	486	314	327	560	382	485	446	415	551	288	207	296	391	470	463	390	425	394	317	270	306	474	327	617	458	551	350	484	477	378	381	311	419	262	327	285	386	356	498	521	441	518	344	381	379	631	730	503	441	467	562	331	411
ENSDARG00000062707	29	11	31	44	40	33	44	98	31	37	23	49	39	50	21	60	59	46	81	48	55	55	46	94	59	32	36	75	38	37	47	37	44	58	63	80	44	34	39	292	68	85	62	57	51	32	33	44	65	39	75	74	41	59	57	79	19	48	40	99	27	32	49	59	50	75	67	70	81	35	49	72	95	100	56	54	50	57	46	46
ENSDARG00000062720	373	414	763	574	518	300	386	456	263	455	525	438	242	413	244	394	353	451	533	356	509	450	371	354	476	293	524	412	495	440	574	304	423	284	304	333	232	147	208	244	345	394	441	370	341	199	236	204	452	621	724	534	766	483	509	528	402	612	392	455	343	344	214	284	434	440	535	510	541	276	345	292	613	727	483	391	668	457	300	352
ENSDARG00000062721	307	314	468	734	385	348	373	445	226	462	454	472	260	422	302	455	512	443	591	462	386	449	483	541	549	349	464	536	420	354	554	436	506	462	480	515	296	185	278	597	541	506	400	409	362	319	301	316	499	437	595	506	614	459	646	500	523	401	383	440	369	413	362	399	498	505	556	621	572	407	418	408	543	696	468	435	455	443	347	359
ENSDARG00000062727	610	385	705	933	677	501	622	722	386	770	753	763	404	514	412	569	757	659	879	661	679	672	770	600	802	615	822	741	509	553	803	536	682	467	515	585	478	339	465	649	788	927	724	748	652	551	574	574	812	777	1052	887	1133	823	920	936	763	813	740	740	536	710	629	734	758	855	860	1070	798	506	661	689	980	1075	772	691	752	930	498	674
ENSDARG00000062744	246	243	384	424	277	225	282	260	163	308	337	308	163	230	183	248	347	330	410	290	299	290	271	220	334	254	367	289	283	297	352	248	295	254	198	276	154	109	154	229	291	267	321	293	177	185	160	172	299	293	415	294	415	289	372	278	332	315	303	333	246	326	182	193	276	297	321	367	284	159	255	255	345	447	270	284	234	294	184	208
ENSDARG00000062745	383	358	623	720	415	378	455	480	227	496	547	526	304	404	354	416	636	512	623	549	542	508	553	448	628	460	573	575	469	638	639	444	661	458	586	597	336	270	269	302	570	641	512	459	404	351	359	307	591	549	786	698	659	494	683	562	431	480	451	402	415	539	340	429	343	616	378	679	666	403	507	415	443	455	513	532	522	532	270	416
ENSDARG00000062749	245	146	357	526	420	344	444	568	235	287	316	441	268	416	276	458	403	333	466	362	379	383	431	401	494	356	446	411	195	311	436	291	427	363	355	428	300	222	293	352	462	481	341	427	388	313	271	359	452	347	656	486	603	395	543	499	375	322	435	476	241	289	341	385	387	566	529	540	420	261	346	354	573	618	450	421	387	430	251	361
ENSDARG00000062750	438	242	589	985	537	673	1159	1079	374	474	600	1216	434	663	579	1138	984	782	1519	735	943	1113	1021	1313	1181	706	1153	811	405	382	1074	665	1109	1072	795	1508	884	464	879	1096	1166	1159	661	659	1079	1039	889	1024	1590	537	2087	1582	1194	903	1644	1629	677	515	621	1328	388	524	900	1330	792	1328	1292	999	1459	1016	1064	1292	1514	1879	1126	985	1232	1516	859	1083
ENSDARG00000062752	671	473	928	1310	730	655	820	909	340	726	775	1150	482	705	466	813	1013	842	1238	1018	998	918	984	902	1257	821	1065	1170	650	729	1105	822	1168	968	1031	1229	718	490	627	668	1226	1185	853	874	917	727	689	765	1309	1029	1666	1436	1235	1042	1309	1223	911	817	1055	1059	745	905	745	1001	985	1280	1207	1243	1306	881	1062	1127	1383	1776	1107	1049	1204	1167	726	906
ENSDARG00000062753	25	21	48	83	67	47	61	101	38	41	35	54	55	70	42	69	55	44	79	42	58	52	53	41	66	44	71	46	36	28	68	43	51	56	40	53	34	15	33	31	43	51	44	43	50	36	41	31	41	52	59	55	72	56	41	65	35	38	55	53	24	25	48	49	54	60	67	80	63	40	41	53	82	70	64	62	53	86	40	44
ENSDARG00000062757	184	134	228	291	178	121	418	346	97	177	186	324	109	208	151	426	170	171	450	219	150	228	233	294	276	165	151	286	215	133	387	154	301	418	205	531	310	110	298	124	290	213	142	189	398	297	276	303	455	209	617	525	224	196	458	523	327	251	98	406	189	228	311	334	165	498	493	286	467	247	481	430	662	734	490	380	522	520	342	397
ENSDARG00000062758	27	29	42	34	29	33	50	48	30	47	43	54	18	49	30	40	54	48	61	49	50	45	52	43	47	36	52	49	36	48	54	41	48	46	47	32	20	18	28	36	48	72	52	52	29	35	27	19	51	53	62	37	65	44	50	48	37	39	46	28	27	33	28	25	44	39	45	48	40	33	49	41	39	67	41	43	41	49	31	29
ENSDARG00000062765	2740	1964	4365	4977	3143	2501	3034	3660	2126	3485	3611	3734	1960	2998	2115	2908	4012	3677	4511	3216	3577	3555	3735	2761	4092	3112	3964	3903	2739	3490	4083	2790	3830	2830	3078	3517	2106	1692	1857	2655	3462	3547	3371	3507	2791	2372	2277	2481	3961	3725	4889	3812	5004	3471	4232	3790	3473	3576	3611	3424	2579	3435	2355	2856	3423	3872	4110	4570	3957	2476	3325	3150	4284	5088	3669	3363	3559	3864	2176	2959
ENSDARG00000062770	90	71	122	170	120	76	81	106	103	156	150	149	84	111	72	122	137	120	179	141	156	125	151	108	96	128	120	149	101	128	175	140	130	137	115	146	73	53	69	114	129	134	121	137	119	86	83	100	154	110	125	125	199	106	120	130	82	139	102	95	94	130	75	119	110	117	121	87	88	68	77	70	196	205	136	112	104	127	53	82
ENSDARG00000062781	54	35	72	104	68	42	67	70	35	73	71	69	29	49	38	72	89	55	87	82	85	75	71	77	96	76	107	66	53	77	67	76	75	98	62	85	42	36	42	46	63	72	65	84	54	49	40	64	64	37	115	69	112	109	109	81	59	49	82	48	51	84	59	60	89	84	105	87	67	62	67	69	105	117	63	52	40	58	44	66
ENSDARG00000062785	841	541	1177	1747	863	895	1745	1702	784	909	954	1988	788	1008	815	1680	1601	1276	2123	1337	1396	1558	1629	1754	1692	1187	1780	1642	914	955	1822	1246	1624	1792	1311	2451	1219	737	1156	1815	2235	2083	1247	1117	1727	1226	1387	1341	2634	1332	3094	2589	1949	1398	2403	1991	1837	1305	1303	2170	1049	990	1248	1713	1286	2375	2269	1993	2549	1099	1666	2042	2559	3093	1680	1983	2619	2526	1440	1774
ENSDARG00000062790	815	551	1071	1323	945	703	836	1072	514	833	912	1144	561	848	706	943	1095	1036	1242	974	954	876	935	891	1104	888	1228	1077	801	847	1067	818	1037	815	778	1003	679	483	669	616	912	930	911	1027	960	743	638	737	1093	968	1308	1028	1476	1087	1168	1055	893	955	888	991	775	1108	755	888	875	1110	1147	1258	1296	637	953	858	1173	1378	1007	827	953	1101	652	910
ENSDARG00000062794	258	163	370	373	473	319	380	479	269	394	361	360	269	445	261	264	464	351	460	336	361	339	353	287	461	360	398	410	312	386	391	271	372	282	252	311	179	153	181	145	305	284	342	300	270	202	215	196	346	391	497	297	388	263	355	348	221	274	246	265	224	277	225	261	383	400	359	502	323	143	269	261	417	518	302	348	299	381	224	259
ENSDARG00000062795	406	267	486	719	534	470	638	738	290	460	437	826	379	593	452	728	802	575	907	708	578	672	763	705	853	605	710	741	399	363	732	515	756	699	569	831	497	316	448	442	794	821	574	565	619	592	502	521	837	611	1131	872	808	636	893	885	537	507	525	785	356	456	577	669	647	910	899	907	845	567	660	731	1009	1187	740	731	832	841	449	615
ENSDARG00000062797	184	155	344	389	228	220	229	294	202	222	243	295	187	272	174	242	389	343	434	315	351	289	285	274	435	270	416	324	260	294	364	249	310	245	215	318	148	148	169	164	280	294	283	337	216	172	172	176	338	313	366	300	482	298	334	349	250	273	232	268	186	236	166	228	281	286	305	348	311	170	288	249	267	410	280	257	246	279	171	230
ENSDARG00000062799	195	136	282	354	275	195	305	355	149	227	286	342	155	283	204	356	275	260	360	200	237	295	290	288	343	219	258	285	172	214	392	191	287	387	214	366	251	112	209	231	422	428	227	224	282	237	236	234	368	246	488	358	388	273	390	357	433	266	250	396	209	252	258	278	275	387	384	323	374	235	316	328	414	514	345	282	625	423	261	281
ENSDARG00000062801	1044	820	1584	1805	1383	1174	1414	1790	986	1330	1308	1590	894	1386	1055	1522	1829	1388	1843	1345	1445	1513	1501	1465	1695	1293	1586	1540	1084	1320	1771	1320	1763	1394	1423	1747	900	726	897	1356	1652	1620	1364	1607	1297	1153	973	1185	1661	1448	2176	1759	2262	1454	1796	1702	1549	1455	1410	1582	931	1392	1320	1296	1258	1782	1716	1912	1681	1097	1467	1304	1853	2193	1563	1385	1489	1681	1003	1286
ENSDARG00000062812	239	156	282	347	278	248	250	276	146	341	345	307	193	257	174	256	400	301	380	357	349	293	322	249	349	310	373	343	246	295	363	225	330	242	272	357	208	147	166	229	317	340	305	297	236	184	134	212	371	325	437	298	382	275	350	303	331	303	298	307	227	296	168	268	287	321	348	450	316	202	228	246	407	448	334	300	334	316	188	251
ENSDARG00000062821	26	27	45	55	50	30	31	64	14	68	40	54	45	52	31	40	67	41	65	73	56	50	54	43	58	43	41	62	51	51	69	30	45	34	79	59	38	13	33	1200	44	44	38	49	28	33	29	33	46	86	64	57	48	27	47	64	39	44	46	54	47	38	22	37	46	53	62	64	52	31	35	36	50	65	44	40	44	49	32	48
ENSDARG00000062823	40	59	88	76	72	54	55	82	58	84	106	56	41	55	38	67	81	81	76	62	68	72	74	58	83	58	77	65	71	76	69	53	66	47	37	63	42	24	34	92	78	72	50	65	47	37	48	55	73	68	103	48	89	68	103	77	70	90	62	74	58	78	43	45	56	52	58	75	55	51	42	75	73	94	57	59	64	74	41	50
ENSDARG00000062824	22	15	44	52	31	39	37	59	18	28	44	63	30	51	35	52	41	43	72	30	31	44	54	51	45	35	45	41	26	36	50	46	56	31	38	66	25	23	30	32	56	65	37	46	45	32	45	34	55	49	77	67	54	40	33	58	42	29	51	53	22	30	28	44	42	51	58	69	64	36	37	63	73	81	42	32	61	65	46	53
ENSDARG00000062831	959	701	1317	1750	941	882	1129	1268	644	972	1010	1338	713	1104	781	1211	1529	1211	1491	1212	1361	1304	1306	1284	1457	1087	1407	1305	916	1062	1533	1096	1468	1275	1277	1558	851	572	692	1233	1414	1365	1125	1153	1071	950	816	916	1536	1256	2006	1607	1729	1169	1691	1574	1233	1215	1245	1409	813	1133	1012	1132	1253	1619	1554	1475	1598	977	1172	1215	1593	1950	1501	1273	1289	1465	926	1119
ENSDARG00000062834	132	58	149	207	149	159	179	204	95	141	130	254	133	145	124	197	293	207	336	235	228	226	250	216	320	234	226	250	101	168	258	194	260	188	277	259	150	93	117	88	230	318	227	194	152	130	143	130	223	193	335	317	255	180	273	266	168	133	189	178	124	137	164	214	250	286	302	292	268	180	198	219	327	367	241	238	262	229	168	207
ENSDARG00000062837	901	582	1091	1409	870	609	1143	1416	585	887	915	1429	599	938	720	1346	1111	933	1824	1108	897	991	1134	1151	1253	742	943	946	1088	910	1253	817	1276	1418	942	1739	831	565	847	582	1211	1119	858	877	1256	1084	805	1046	1607	883	1894	1710	1143	880	1519	1377	959	999	781	1368	742	1053	793	914	939	1497	1472	1419	1677	909	1469	1224	1550	1930	1313	1158	1313	1434	942	1058
ENSDARG00000062839	72	59	91	99	75	56	59	78	61	133	99	97	38	42	42	37	104	75	102	131	84	99	81	33	140	71	123	86	138	88	129	56	66	110	66	81	50	43	33	41	71	122	86	158	63	70	33	73	75	92	147	96	149	89	107	93	106	139	94	81	72	125	47	60	86	85	98	143	90	56	84	59	69	95	58	69	46	53	33	49
ENSDARG00000062846	831	587	1134	1730	874	818	1009	1202	489	825	847	1383	636	965	734	1122	1398	1203	1610	1059	1224	1180	1285	1183	1495	959	1335	1461	721	904	1442	1023	1466	1198	1047	1501	745	528	741	978	1398	1335	1111	1087	1005	876	848	897	1454	1015	1902	1563	1606	1156	1555	1438	985	927	1110	1240	714	929	916	1118	1124	1503	1527	1483	1433	1032	1218	1153	1469	1853	1285	1116	1548	1468	780	976
ENSDARG00000062854	837	1031	1149	1602	1093	847	1034	1196	849	1118	1465	1128	731	1089	887	825	1409	1351	1402	1146	1068	985	1109	732	1005	846	1393	1156	1076	1120	1332	941	1126	703	661	954	534	521	598	657	978	992	1034	1214	819	751	690	687	1026	1035	1243	926	1695	924	1227	1050	838	1266	1094	937	814	1061	581	807	852	1085	1093	1206	1136	638	926	793	961	1195	879	839	1033	1090	715	925
ENSDARG00000062855	214	179	292	389	296	225	251	313	93	191	270	212	164	205	168	207	400	257	261	243	339	246	238	240	316	258	277	261	207	279	332	192	275	227	248	303	196	116	146	129	210	216	268	264	172	158	156	159	381	330	392	309	461	379	354	362	227	269	307	342	205	312	218	239	257	339	353	359	376	235	258	282	293	409	255	272	288	363	222	300
ENSDARG00000062864	263	217	421	505	284	270	345	399	216	400	398	557	227	370	247	399	570	408	634	417	486	431	510	480	595	396	518	508	308	436	528	413	496	496	455	630	286	190	252	269	605	565	485	426	386	348	323	354	578	390	715	591	421	373	522	530	370	406	351	488	242	374	296	375	377	524	514	524	523	362	443	500	597	799	511	476	508	615	319	412
ENSDARG00000062865	126	112	147	162	105	79	92	109	60	109	142	141	66	95	74	91	139	123	163	111	154	113	124	85	148	93	129	163	137	107	131	105	126	122	128	140	69	73	63	136	119	151	128	138	116	108	73	91	155	138	169	159	145	125	152	136	140	136	124	147	92	140	100	110	144	151	148	138	125	95	136	120	145	176	113	130	137	123	97	127
ENSDARG00000062868	444	286	656	888	680	583	848	1063	266	527	541	824	451	622	500	829	710	656	1025	607	658	697	808	678	734	557	734	757	391	412	823	451	659	590	549	693	592	380	562	485	775	830	633	668	840	640	622	775	873	639	1046	870	1080	763	983	929	637	638	684	748	346	697	700	828	718	1003	979	910	892	549	733	826	1096	1161	822	765	898	1098	595	776
ENSDARG00000062872	137	114	194	249	136	111	141	151	138	233	241	211	106	99	105	145	230	156	227	191	232	208	202	194	251	184	241	184	137	163	208	140	233	202	279	277	111	81	128	135	246	232	190	233	160	144	105	119	233	208	319	294	297	196	280	260	203	212	194	169	148	203	137	236	217	194	228	240	200	179	173	216	268	353	246	220	232	249	122	187
ENSDARG00000062884	265	238	292	413	260	211	253	349	178	313	347	333	188	255	213	296	321	257	366	315	276	316	292	271	359	260	326	313	288	296	348	220	344	337	280	336	195	136	203	386	332	351	269	278	244	207	169	205	309	268	434	367	508	297	349	273	436	378	277	345	197	339	202	243	242	348	324	408	329	205	293	283	371	485	323	285	287	299	170	238
ENSDARG00000062892	28	26	61	125	54	48	46	98	15	34	64	67	33	70	46	77	64	63	93	62	59	77	68	62	73	53	65	57	47	52	79	54	68	54	60	85	37	24	40	63	105	66	48	66	46	55	34	61	60	66	79	81	79	75	94	69	55	53	70	91	28	53	66	56	66	89	107	72	67	52	24	49	93	95	63	60	71	70	49	50
ENSDARG00000062893	82	48	116	175	110	115	140	151	57	97	109	110	65	130	88	132	159	116	148	121	133	140	134	93	136	97	149	129	95	114	161	108	145	94	146	137	77	56	68	93	123	118	123	143	96	105	71	101	163	113	206	142	199	114	142	137	88	105	125	107	68	96	88	125	134	168	165	160	126	95	98	104	143	190	125	133	112	121	92	113
ENSDARG00000062897	874	674	1175	1603	1221	1112	1300	1645	737	1326	1160	1314	778	1386	966	1238	1430	1205	1652	1310	1292	1244	1282	1192	1533	1067	1462	1375	992	1293	1561	1009	1468	1058	1158	1417	747	570	683	944	1281	1323	1106	1190	1038	854	754	901	1405	1149	1817	1358	1719	1077	1435	1328	1068	1140	1055	1290	852	1095	865	1011	1221	1466	1443	1588	1438	977	1184	1130	1532	1841	1247	1194	1260	1469	1299	1112
ENSDARG00000062900	60	43	66	129	91	73	69	89	32	42	64	117	40	75	59	82	153	104	148	104	113	106	121	96	126	107	143	124	56	52	132	114	127	103	72	91	71	41	53	29	114	114	83	119	84	66	53	77	123	62	105	104	138	98	136	81	93	51	85	62	38	74	54	76	85	110	94	100	108	52	97	94	98	129	66	80	109	84	47	95
ENSDARG00000062904	127	128	184	315	166	133	167	195	92	155	159	201	141	182	118	201	204	185	267	182	178	173	209	174	266	154	200	226	147	153	233	159	208	132	141	181	90	73	94	152	152	207	138	171	119	126	89	120	234	128	246	225	228	150	245	166	154	162	163	167	123	136	127	142	186	207	236	205	182	165	199	166	203	245	169	177	170	209	152	140
ENSDARG00000062909	1317	1104	1747	3108	1711	1487	2282	2598	1167	1420	1548	2438	1168	1766	1370	2510	2234	1755	2800	1970	1831	2056	2124	2196	2436	1591	2142	2103	1325	1330	2533	1661	2460	2707	1850	3008	1482	961	1530	2224	2474	2510	1584	1848	1954	1748	1520	1793	2955	1712	3817	2971	2658	1863	2994	2995	2222	1942	1794	2837	1366	1893	1877	2155	1857	2933	2944	2323	3020	2030	2404	2453	3186	3679	2497	2248	2665	2849	1767	2186
ENSDARG00000062915	339	228	505	854	535	469	611	733	215	428	412	536	344	490	377	569	709	496	653	605	627	596	650	525	747	516	567	630	310	350	625	458	716	730	553	667	377	205	347	330	647	677	515	470	404	371	318	379	716	620	803	641	850	618	772	753	581	469	543	672	353	480	457	584	636	781	894	793	686	507	592	629	822	938	648	554	877	700	451	557
ENSDARG00000062916	239	160	432	703	435	418	505	582	235	305	309	649	328	437	415	529	722	498	820	544	503	561	608	563	797	603	612	653	267	303	631	436	611	602	571	662	357	232	340	304	586	633	465	502	514	404	403	423	666	501	886	669	738	520	699	596	376	414	488	607	278	347	462	535	590	711	735	726	614	451	528	599	836	914	583	602	647	635	380	492
ENSDARG00000062919	43	12	57	67	53	42	79	50	22	45	41	96	48	49	33	74	91	72	104	62	53	71	51	54	104	65	67	71	33	44	58	37	58	53	35	70	35	23	37	46	60	58	62	58	55	41	46	53	68	75	109	68	87	49	74	74	50	65	78	55	44	41	48	52	45	58	51	85	72	37	46	60	55	66	72	48	98	73	21	63
ENSDARG00000062929	230	230	361	483	329	295	400	412	210	321	318	423	227	342	226	374	408	341	432	347	386	384	370	476	403	315	422	368	273	322	386	306	513	374	478	519	282	199	260	339	437	434	357	316	339	291	258	303	484	292	576	474	436	350	480	477	359	336	287	367	273	335	264	371	323	481	427	510	456	381	333	314	521	572	387	359	423	422	256	297
ENSDARG00000062933	787	552	1069	1621	925	913	1029	1297	432	680	814	1436	660	989	703	1087	1489	1188	1618	1202	1166	1279	1321	1257	1447	1029	1322	1389	746	930	1468	997	1464	1173	1092	1540	856	570	754	941	1399	1433	1167	1174	1007	905	847	899	1475	1009	1802	1456	1681	1137	1667	1522	966	888	1121	1337	755	896	881	1090	1194	1513	1540	1530	1603	953	1225	1194	1493	1963	1279	1222	1268	1421	949	1178
ENSDARG00000062936	396	315	732	1392	587	543	697	950	302	482	496	815	451	682	525	761	908	706	969	728	699	749	898	811	868	675	750	826	390	486	928	722	1003	743	811	931	497	348	428	886	857	859	656	756	656	576	527	609	925	634	1119	878	1140	743	953	960	603	470	765	911	272	463	557	704	718	880	920	876	926	620	740	734	910	1098	766	678	811	792	467	676
ENSDARG00000062948	1062	659	1568	2135	1433	1131	1431	2063	412	994	1143	1488	841	1355	1048	1423	1749	1431	1853	1305	1307	1390	1515	1240	1519	1242	1645	1432	1069	1357	1627	1215	1444	1054	1198	1553	951	719	904	1325	1388	1414	1318	1402	1286	1031	1008	1111	1602	1464	1842	1587	2080	1564	1843	1617	1193	1327	1400	1548	899	1267	1035	1220	1410	1741	1603	2028	1691	1013	1253	1353	1735	2001	1383	1259	1606	1642	993	1251
ENSDARG00000062949	118	73	160	308	158	181	198	257	118	133	139	266	106	171	146	222	295	210	308	235	226	246	233	231	305	219	275	241	106	126	208	198	215	245	183	261	141	106	131	146	257	273	199	171	170	161	146	164	260	199	352	295	331	224	290	261	123	125	206	188	92	137	136	199	203	231	238	251	308	156	215	193	261	313	191	185	201	251	156	207
ENSDARG00000062951	27	13	38	77	50	41	74	58	26	34	35	75	25	48	41	74	92	79	79	69	79	74	69	57	105	82	71	86	30	37	69	48	115	105	46	114	47	37	45	54	62	52	46	44	57	49	41	46	92	52	118	76	101	84	67	106	32	38	41	66	36	26	45	64	46	93	130	61	66	28	83	62	101	131	99	80	62	105	40	89
ENSDARG00000062954	741	576	855	1142	838	625	723	922	463	874	1058	808	466	710	666	833	761	715	988	806	848	833	700	628	904	716	899	745	798	734	882	606	760	722	633	853	493	379	398	705	759	832	676	938	565	526	443	537	806	860	1047	872	1285	773	896	839	1105	1001	831	911	693	1054	653	657	705	739	849	1011	818	475	647	730	879	1012	762	584	744	767	488	737
ENSDARG00000062955	36	17	36	52	41	39	49	45	16	42	50	73	29	47	28	54	73	70	76	57	40	56	45	44	61	70	61	60	35	32	55	38	48	49	26	58	29	22	23	26	57	52	51	42	56	37	23	29	50	37	78	53	41	57	58	63	29	31	24	52	36	46	43	51	55	50	62	64	47	38	50	61	47	57	42	44	65	57	29	39
ENSDARG00000062956	232	209	213	336	278	242	228	236	114	184	196	195	149	219	159	214	310	260	274	181	203	230	234	163	248	176	261	193	256	308	229	203	286	178	131	244	95	92	114	129	216	237	189	278	156	125	109	131	280	259	369	264	361	232	302	356	198	283	246	242	244	371	199	197	247	220	245	237	251	107	230	238	230	275	254	232	220	244	173	155
ENSDARG00000062960	76	57	118	157	86	84	103	107	73	124	166	165	68	73	62	95	197	158	240	156	156	149	139	132	198	124	166	156	91	94	181	96	144	140	149	148	97	55	79	74	163	177	126	137	102	110	84	109	197	142	270	218	226	127	197	169	140	123	162	173	95	114	82	136	172	187	151	193	176	102	123	138	226	214	213	153	147	182	100	136
ENSDARG00000062962	2460	1983	3508	4071	2783	2385	2695	3241	1898	3490	3467	3066	1778	2602	1979	2616	3319	2856	3590	2813	3140	3091	3070	2346	3401	2514	3360	3025	2611	3265	3753	2408	3363	2434	2788	3116	1650	1269	1712	2618	3117	3207	2890	3025	2341	2089	1864	2018	3254	3227	4211	3275	4235	3143	3718	3376	3129	3400	2895	3012	2445	3259	2088	2474	2878	3369	3519	4037	3364	2101	2650	2632	3610	4441	3078	2809	2701	3224	1927	2446
ENSDARG00000062964	52	62	89	117	80	75	97	51	49	106	76	124	53	58	55	94	110	84	139	75	61	72	87	105	121	73	140	111	40	43	113	87	56	78	58	93	33	29	36	32	115	116	95	107	77	55	55	43	71	73	143	114	103	100	120	80	60	83	108	77	34	68	44	64	94	115	62	91	100	70	69	67	81	134	79	59	56	66	51	63
ENSDARG00000062965	112	75	133	226	102	88	114	94	77	166	130	174	97	93	69	139	264	161	226	205	157	153	167	134	234	125	149	177	99	117	180	118	217	191	185	234	100	62	88	142	175	190	117	151	112	124	82	104	190	131	257	198	231	158	207	178	173	146	138	186	92	117	116	175	137	163	172	160	171	129	183	166	227	259	162	164	170	165	124	167
ENSDARG00000062968	1847	1523	2669	3542	2523	1969	2382	2962	1294	2168	2411	2552	1547	2515	1709	2542	3055	2514	3390	2606	2611	2402	2731	2159	2886	2205	2673	2649	1756	2217	2778	1874	2658	2117	2316	2892	1435	1219	1515	1913	2579	2693	2193	2391	1856	1712	1601	1676	2642	2272	3263	2552	3427	2386	3151	2822	2487	2268	2187	2335	1835	2047	1668	2149	2323	2841	2825	3172	2856	1837	2366	2424	3122	3593	2449	2122	2329	2783	1700	2051
ENSDARG00000062970	284	272	512	736	382	394	497	566	152	389	373	576	275	371	335	598	559	389	707	422	453	527	572	556	606	420	509	519	337	313	610	418	594	537	526	677	366	236	376	663	591	690	399	445	498	413	361	413	673	378	771	670	746	534	804	653	541	512	428	592	288	426	425	547	485	725	620	573	605	434	516	552	742	913	578	487	776	649	376	488
ENSDARG00000062971	113	66	174	308	137	150	200	209	104	108	132	279	115	207	129	216	298	216	313	213	181	198	235	230	271	237	264	275	110	135	247	192	241	271	194	257	161	88	136	138	237	233	178	216	206	166	161	192	272	184	362	302	291	217	259	281	131	163	211	231	103	169	184	227	245	306	317	285	296	170	209	228	282	344	271	216	230	263	152	195
ENSDARG00000062972	1348	1061	2129	2692	1674	1442	1673	2187	1218	1915	1530	2176	1154	1457	1233	1801	2350	1943	2790	1635	1902	2012	2154	1701	2425	1834	2162	2198	1388	1699	2382	1798	2367	1832	1975	2364	1307	955	1311	1931	2277	2270	1965	2080	1790	1498	1382	1630	2482	1923	3010	2459	2637	2026	2609	2444	2067	1994	2112	2092	1283	1755	1569	1929	2094	2509	2487	2778	2582	1611	2067	1987	2739	3404	2223	2040	2317	2515	1442	1872
ENSDARG00000062973	287	233	393	491	315	227	275	329	185	316	392	398	215	311	224	315	432	376	515	342	386	379	352	296	430	347	458	407	291	318	391	312	401	307	290	337	210	191	214	360	382	343	354	367	256	216	235	254	371	402	514	429	544	401	388	412	377	435	373	391	271	401	281	331	363	430	408	464	356	188	244	351	459	511	396	417	338	378	229	331
ENSDARG00000062974	282	234	497	614	336	316	434	477	159	281	326	575	180	330	251	541	469	338	644	354	393	475	437	589	512	341	516	385	332	318	445	335	447	437	305	660	330	176	337	470	570	473	405	289	513	436	348	436	704	286	838	746	531	459	674	636	368	318	328	608	191	266	409	435	370	598	557	452	705	379	462	485	638	688	416	404	508	553	325	421
ENSDARG00000062977	53	50	73	112	51	55	62	65	29	51	56	112	32	39	39	83	102	61	107	81	89	94	86	87	87	68	113	78	43	50	87	67	79	82	70	86	67	41	51	56	88	118	65	79	67	63	55	78	109	77	124	139	109	79	116	106	66	90	80	120	38	65	60	74	60	104	110	110	106	60	65	75	98	134	82	90	79	86	53	89
ENSDARG00000062978	36	17	77	99	48	40	43	49	26	39	48	51	31	49	34	70	72	34	64	57	47	55	42	48	54	68	62	57	37	29	62	52	60	42	46	57	29	35	28	61	68	76	49	55	50	36	39	47	57	36	58	45	60	79	67	77	59	45	56	59	38	61	54	63	44	68	65	63	57	49	57	58	69	63	45	48	52	62	38	43
ENSDARG00000062983	257	172	411	615	324	307	384	448	162	295	321	433	250	333	274	432	448	359	536	314	384	414	395	365	429	349	392	403	229	256	456	318	432	381	350	401	224	194	268	310	452	417	334	361	300	308	292	277	454	367	577	485	702	440	557	441	407	356	396	506	268	356	374	369	396	526	487	524	479	316	396	364	507	613	433	385	420	463	298	377
ENSDARG00000062986	697	531	932	1437	862	826	986	1190	471	750	820	1018	613	867	767	1085	1218	987	1286	838	974	1034	1123	877	1259	773	1079	1123	772	826	1098	847	1072	795	758	1033	573	413	577	700	1007	1039	828	843	718	714	638	673	1077	818	1335	982	1252	898	1087	1032	929	969	985	1060	653	1029	706	926	867	1315	1160	1223	1215	764	922	969	1243	1370	1072	895	1008	1184	725	897
ENSDARG00000062987	359	279	577	797	500	413	571	598	356	612	496	638	313	448	375	548	696	513	827	576	577	587	640	552	745	502	700	581	316	397	705	463	576	556	559	611	358	279	347	416	669	669	490	547	515	424	388	423	708	548	925	701	817	552	761	653	477	466	540	588	312	422	445	509	625	771	752	802	714	514	547	610	848	880	756	612	840	777	425	574
ENSDARG00000062991	204	160	312	496	306	249	335	447	66	179	232	365	179	345	254	397	339	297	420	325	305	366	331	313	378	275	334	342	224	246	424	249	340	257	270	421	244	160	205	214	394	313	314	361	338	283	243	265	393	284	412	367	415	337	378	360	334	274	306	362	208	298	275	317	275	401	399	464	416	253	343	293	444	507	345	344	326	420	228	329
ENSDARG00000062997	158	156	294	452	348	262	392	485	165	227	199	423	264	345	261	375	426	372	489	377	364	357	409	393	466	291	397	439	164	208	456	388	425	332	389	536	262	179	230	325	470	493	338	343	358	286	255	301	434	264	562	507	418	378	508	410	316	250	293	402	193	258	315	346	352	535	468	447	506	395	430	374	581	693	475	388	531	496	284	347
ENSDARG00000063001	348	293	441	490	347	259	314	396	245	513	546	381	245	368	287	360	385	372	466	394	426	370	344	249	430	343	478	427	431	413	470	354	375	307	308	356	202	170	212	233	356	384	369	381	274	228	203	232	379	447	475	371	558	372	418	390	385	427	403	359	345	429	240	275	354	409	406	527	377	241	331	332	436	520	376	362	216	370	253	326
ENSDARG00000063003	154	143	245	474	326	224	290	369	122	181	193	322	187	323	302	379	425	278	466	259	242	338	304	248	464	258	331	262	222	194	314	210	352	429	228	453	153	132	175	127	290	298	249	333	260	219	171	216	305	226	305	259	665	289	463	339	426	345	314	456	123	257	261	267	263	271	301	316	278	212	211	229	285	365	208	219	270	245	162	185
ENSDARG00000063005	202	127	329	525	346	293	352	460	185	281	284	446	268	372	298	435	448	393	526	358	353	426	423	401	472	365	424	481	179	258	400	358	424	364	272	402	249	173	224	303	393	370	315	304	347	298	277	304	399	308	627	471	528	341	508	419	248	239	352	404	175	228	255	355	393	469	520	489	410	286	330	428	574	596	407	386	382	523	276	359
ENSDARG00000063007	401	311	545	742	523	368	468	536	213	411	468	530	293	468	332	441	637	573	737	532	566	516	490	430	661	426	655	571	385	453	605	498	580	367	366	521	333	243	285	269	420	480	501	482	427	347	308	329	609	530	728	562	810	635	716	558	462	527	527	554	340	513	360	435	463	541	586	629	607	249	436	447	536	709	497	484	434	539	311	420
ENSDARG00000063008	102	81	102	179	130	90	108	109	43	125	117	114	63	84	73	101	132	126	150	122	117	88	112	97	140	98	131	117	116	107	188	109	106	106	80	109	73	53	91	99	111	130	137	144	87	69	71	82	116	114	163	117	108	111	142	119	99	103	109	115	86	143	65	117	94	113	143	135	161	106	132	103	144	160	95	90	108	161	99	107
ENSDARG00000063018	37	51	39	53	42	34	39	46	11	33	30	45	21	43	26	39	66	43	52	48	32	42	47	36	51	40	50	47	42	39	52	29	42	42	31	40	27	17	22	21	39	32	45	42	31	39	29	19	48	48	65	32	56	45	56	43	24	43	27	40	30	33	20	29	34	53	35	43	53	25	47	41	51	50	44	45	49	37	18	39
ENSDARG00000063021	30	18	44	63	37	34	36	62	19	36	24	67	20	42	21	56	65	48	68	65	31	50	55	55	66	64	66	56	25	34	45	32	51	53	49	67	38	19	32	43	57	67	40	32	61	35	46	49	52	36	75	67	76	48	71	45	47	31	45	45	24	28	45	48	66	80	60	61	71	46	49	47	81	112	60	56	59	98	65	69
ENSDARG00000063030	97	65	180	275	247	218	282	423	118	126	129	280	160	290	190	328	348	221	389	239	251	260	301	279	303	283	329	315	99	131	316	189	289	279	199	289	225	152	241	203	289	309	217	210	310	257	245	308	299	204	391	360	387	279	346	411	161	142	244	271	96	144	307	325	280	398	385	343	375	254	293	299	430	476	304	306	317	411	198	294
ENSDARG00000063031	1333	983	1662	2267	1892	1494	1766	2286	1059	1810	1728	1959	1221	1904	1330	1797	2358	1951	2570	1886	1862	1945	2064	1728	2167	1832	2158	2082	1430	1747	2252	1489	1968	1633	1571	2070	1164	936	1126	1137	1835	1931	1775	1805	1585	1324	1205	1283	2059	1834	2547	1895	2486	1708	2137	1905	1665	1698	1631	1722	1365	1759	1288	1639	1745	2190	2219	2534	2125	1231	1682	1683	2280	2730	1883	1612	1874	2245	1134	1614
ENSDARG00000063036	201	154	293	324	231	156	186	225	214	205	246	311	155	179	182	194	326	268	370	287	292	268	266	249	314	263	343	252	222	234	322	222	265	241	184	227	177	131	161	140	299	300	242	271	234	227	217	211	294	255	358	333	429	219	389	305	267	286	209	250	212	317	197	248	224	338	320	320	325	169	317	316	312	363	256	232	215	381	225	334
ENSDARG00000063037	24	27	41	75	26	29	50	37	16	27	39	53	12	29	18	47	54	38	48	45	41	40	31	42	54	33	50	53	26	44	62	39	48	46	42	54	43	19	30	42	71	62	38	49	43	27	32	36	47	34	96	55	67	50	61	62	60	52	26	48	35	47	47	33	42	78	55	39	60	48	61	55	63	85	49	45	54	49	34	49
ENSDARG00000063040	70	52	101	136	107	103	93	124	46	82	105	89	66	109	59	102	135	59	124	66	83	98	103	100	123	62	93	109	71	80	126	80	121	122	82	129	68	33	52	87	112	110	58	105	99	72	36	66	108	66	135	115	123	106	108	113	115	99	73	92	55	104	72	72	93	103	112	93	126	82	111	95	96	128	75	82	104	105	72	96
ENSDARG00000063049	24	20	47	79	33	39	33	47	25	33	26	52	27	28	41	51	68	50	70	60	39	61	43	55	69	54	58	51	22	28	50	47	69	64	38	86	30	27	30	44	65	85	41	49	69	53	35	54	64	49	92	76	92	69	80	72	41	31	47	67	19	24	50	74	59	68	80	63	74	34	65	65	95	93	71	70	100	78	43	47
ENSDARG00000063050	607	529	650	795	557	428	549	679	393	835	756	468	359	565	353	402	518	530	637	596	632	647	568	546	595	431	597	531	573	840	495	462	759	485	802	628	292	276	253	424	520	661	530	623	304	335	309	315	555	479	562	558	563	404	556	393	621	585	513	454	468	674	374	498	551	508	527	589	483	561	390	340	535	684	468	497	530	506	273	445
ENSDARG00000063051	268	132	384	487	350	309	378	508	149	297	289	455	247	336	271	391	446	390	516	344	417	391	457	373	481	362	469	441	210	306	445	311	396	281	298	405	258	226	247	229	428	403	378	398	349	300	272	337	470	387	584	437	579	386	511	441	373	340	334	426	233	326	345	358	401	541	548	525	489	260	408	406	554	623	431	387	450	518	293	394
ENSDARG00000063054	161	148	178	276	163	125	210	183	105	180	158	223	114	165	112	176	212	140	256	152	141	181	223	163	217	150	193	212	156	156	247	151	252	180	193	245	150	89	135	185	241	250	174	216	186	184	113	154	228	150	263	237	251	229	290	243	202	199	145	170	143	198	143	208	173	305	252	256	273	205	206	174	263	289	200	198	190	230	144	214
ENSDARG00000063056	51	46	65	54	36	31	41	34	20	43	55	66	29	46	25	45	73	55	45	46	36	47	40	32	47	37	68	50	43	40	69	36	27	27	34	41	21	19	26	28	40	44	31	35	44	23	33	32	39	66	44	40	88	61	55	53	46	48	36	58	33	65	23	26	45	55	47	66	56	21	44	32	48	46	34	45	35	46	32	33
ENSDARG00000063062	619	421	758	1195	852	627	782	962	367	690	780	867	453	731	594	903	935	785	1108	784	767	845	879	738	983	740	904	844	611	673	945	654	938	842	679	945	569	378	553	714	863	866	713	859	779	631	528	618	917	782	1135	840	1479	854	1012	960	944	932	857	1070	571	922	748	758	795	958	1026	1108	1027	618	768	786	1007	1115	876	764	893	918	553	700
[truncated: 2,134,812 more chars]
