## Supplemental File 5 for "Environmentally induced variation in sperm sRNAs is linked to gene expression and transposable elements in zebrafish offspring"

### Sheet: Sheet1
miRNA	Lb_1	Lb_2	Lb_3	Lb_4	Lb_5	Lb_6	Lb_7	Lb_8	Lb_9	Lb_10	La_1	La_2	La_3	La_4	La_5	La_6	La_7	La_8	La_9	La_10	Hb_1	Hb_2	Hb_3	Hb_4	Hb_5	Hb_6	Hb_7	Hb_8	Hb_9	Ha_10	Ha_1	Ha_2	Ha_3	Ha_4	Ha_5	Ha_6	Ha_7	Ha_8	Ha_9	Ha_10
	12235X11	12235X12	12235X17	12235X18	12235X22	12235X28	12235X34	12235X6	12235X35	12235X36	12235X19	12235X14	12235X15	12235X25	12235X31	12235X32	12235X33	12235X8	12235X9	12235X3	12235X29	12235X30	12235X16	12235X23	12235X24	12235X38	12235X40	12235X4	12235X5	12235X2	12235X13	12235X1	12235X20	12235X21	12235X26	12235X27	12235X37	12235X39	12235X7	12235X10
dre-let-7d-3p	33	117	45	11	132	209	74	79	20	22	1	36	0	79	33	48	58	19	66	13	35	21	1	37	27	13	3	33	31	10	33	8	11	81	13	21	16	3	17	238
dre-miR-27a-3p	554	717	213	114	336	597	286	295	183	145	5	427	32	486	379	86	592	246	548	191	178	101	14	443	263	121	13	204	265	216	192	62	74	74	66	415	85	53	363	1422
dre-miR-24b-3p	613	1225	426	187	438	1598	614	492	568	227	8	591	33	964	1173	159	1820	603	970	325	609	100	27	1049	470	178	25	620	556	493	262	78	220	259	211	1208	177	74	344	2974
dre-miR-129-3-3p	0	22	4	8	7	18	4	16	4	6	0	16	0	4	17	6	9	4	1	14	7	3	2	19	15	1	4	8	15	9	3	1	6	10	3	19	11	3	5	16
dre-miR-17a-2-3p	2	0	1	0	1	4	0	0	5	0	0	1	0	1	0	0	4	0	0	0	0	0	1	0	1	0	1	0	4	0	0	0	1	0	2	10	0	0	0	13
dre-miR-430a-14-5p	0	15	8	7	6	8	7	8	11	2	0	11	4	1	3	0	13	2	5	0	7	1	1	2	5	0	0	5	7	4	1	0	2	1	0	1	0	0	0	32
dre-miR-430a-5p	0	0	0	0	1	0	0	0	1	0	0	0	0	0	0	0	1	0	0	0	0	0	0	0	0	0	0	0	0	0	0	0	0	0	0	0	0	0	0	0
dre-miR-458-5p	0	0	0	0	0	0	0	0	0	0	0	0	0	0	0	0	1	0	0	0	0	0	0	0	0	0	0	0	0	0	0	0	0	0	0	0	0	0	0	2
dre-miR-124-4-5p	0	0	0	0	0	0	1	1	0	1	0	0	0	0	2	0	0	0	3	0	0	0	0	0	0	0	0	0	0	1	0	0	0	0	0	0	0	1	0	3
dre-miR-125c-5p	2603	5018	1755	2162	574	2235	2170	1978	910	1282	19	7847	341	1189	2059	611	1775	497	2654	1589	877	365	767	1630	1138	1331	205	720	1771	1409	2659	446	304	772	337	2763	1341	271	718	7845
dre-miR-499-3p	0	0	1	0	0	0	0	1	0	0	0	1	0	0	0	0	0	0	0	0	0	0	0	0	0	0	0	3	0	0	0	0	1	0	0	1	0	0	0	5
dre-miR-727-5p	337	223	75	44	97	150	12	153	159	8	9	27	3	63	325	68	448	119	499	189	82	25	1	198	37	86	22	16	192	205	55	34	46	47	18	138	172	26	119	580
dre-miR-301a	0	0	0	0	0	0	0	0	0	0	0	0	0	0	1	0	0	0	0	0	0	0	0	0	0	3	0	1	0	0	0	0	0	0	0	0	0	0	0	1
dre-miR-216b	494	1140	160	68	403	641	256	412	282	89	6	998	8	267	826	173	518	681	637	348	304	34	30	294	77	52	32	828	882	577	124	156	76	24	110	599	106	37	210	1907
dre-miR-25-3p	34667	76934	35572	18941	18705	155837	62685	67338	66444	35485	561	44367	2039	38663	96662	32584	136137	26518	53226	48390	60464	7854	2701	82793	27757	36308	11405	48466	52343	55756	20425	20066	19151	20561	24733	109206	25961	10067	25206	126519
dre-miR-212-3p	10	0	1	0	3	0	1	0	0	1	0	4	0	0	4	0	0	0	1	3	0	0	0	4	2	2	0	1	1	1	0	0	0	0	0	4	1	0	2	8
dre-miR-10d-3p	61	87	36	8	19	67	29	49	20	17	0	114	2	25	135	27	107	37	44	51	18	7	6	79	35	8	1	70	35	75	25	17	21	21	7	79	17	23	44	156
dre-miR-216a	52	127	37	15	49	42	35	54	21	7	2	98	6	26	100	24	42	53	128	34	37	12	2	26	6	9	2	78	50	44	15	17	3	3	9	90	18	4	9	237
dre-miR-107b	48	71	54	22	24	110	66	43	18	24	0	44	3	41	71	15	86	38	40	31	24	2	3	91	35	42	4	30	67	51	21	6	17	16	9	74	19	14	21	206
dre-miR-132-3p	36	158	43	16	21	249	110	124	59	50	1	100	3	78	109	17	185	29	57	32	68	3	2	109	47	48	18	42	110	103	19	10	17	36	17	128	38	13	21	348
dre-let-7c-5p	49989	86486	51051	14612	23839	48765	32187	32879	21487	12241	834	53557	3176	36148	58882	11273	64836	28779	37335	27672	25192	2934	1624	51615	32240	23493	4398	36720	23396	37162	14951	13006	10685	17355	18929	51121	27153	8166	29700	116480
dre-miR-144-3p	11	34	6	2	9	5	6	4	4	0	0	4	0	15	13	0	3	23	13	5	7	0	0	6	3	0	0	10	9	2	6	0	0	0	0	5	0	1	6	36
dre-miR-2184	12	13	8	2	7	5	4	9	4	1	0	7	0	19	3	1	8	3	2	5	4	0	0	13	2	1	0	4	6	6	2	0	2	0	2	7	3	0	0	29
dre-miR-153c-5p	1	0	1	0	3	0	1	0	0	0	0	0	0	0	2	0	2	0	1	1	3	0	0	4	0	0	0	1	0	3	0	0	0	1	0	2	0	0	0	3
dre-miR-107a-3p	220	454	300	183	83	1202	400	274	225	140	6	237	14	329	479	61	678	177	271	140	177	22	14	536	196	206	39	171	294	410	114	68	100	80	56	356	108	71	113	1430
dre-miR-2189	477618	710121	224258	63333	1742770	1384629	795657	670409	1663533	296130	44889	1125303	31475	666789	4131418	1323607	4349109	750701	575574	536865	312980	127817	34101	1514219	832545	264824	108316	2796935	1649250	1258251	186957	210047	333296	42764	114024	1886760	798447	293340	436223	861567
dre-miR-20a-5p	4616	8114	1756	796	3056	11125	6040	3281	3920	3113	29	1876	61	2986	2682	601	6556	4461	5318	1527	2065	246	125	9057	1980	1762	262	4113	2964	2933	793	362	1981	1461	357	3861	1164	279	2555	11864
dre-miR-430b-3p	10	132	127	93	27	138	61	59	120	31	2	138	0	26	18	3	251	21	13	49	35	5	3	39	18	9	6	47	104	98	13	1	4	8	7	72	32	4	7	269
dre-miR-30d	8835	25167	8650	3618	5068	26044	13565	13418	8945	4056	107	10325	501	9123	15374	3301	17259	7169	14068	10002	6709	1693	494	14577	3960	4429	826	11021	14052	15427	4673	2816	2191	2770	2526	14709	3743	1053	4932	39069
dre-miR-7148-5p	154	327	70	40	83	339	84	148	80	31	1	28	13	105	364	101	123	73	283	184	116	21	2	317	65	126	14	348	115	107	41	39	72	72	47	407	66	33	67	319
dre-miR-133c-3p	2	3	5	4	2	9	1	3	1	1	0	4	0	0	5	3	7	2	6	1	2	0	0	10	1	5	0	5	5	6	6	0	1	2	1	8	0	0	2	25
dre-miR-30b	209	592	482	240	193	950	1614	375	285	130	1	704	9	447	440	78	403	199	222	114	327	21	19	908	274	175	109	258	359	497	149	36	110	203	69	582	361	62	90	1534
dre-miR-458-3p	1025	3921	1457	557	2925	2424	756	3012	1263	172	41	2122	73	1402	1778	463	2587	1061	2111	1980	1431	201	66	2492	324	252	35	2182	2697	2262	726	281	542	370	499	3071	206	147	870	5650
dre-miR-23a-3p	398	1958	534	340	404	3579	968	1177	829	647	8	690	11	1201	1658	303	2002	395	704	545	1033	147	33	1222	770	360	117	486	1213	872	307	228	256	597	327	1814	397	145	496	4910
dre-miR-2188-5p	0	8	5	3	10	20	2	7	1	3	0	6	0	10	1	3	4	13	2	1	2	0	0	17	2	0	1	2	3	4	2	0	2	2	4	5	5	1	4	7
dre-miR-10c-5p	156	390	153	66	248	773	76	188	74	43	3	155	8	296	132	46	211	94	211	109	160	26	5	172	106	580	206	108	100	126	87	53	29	52	132	203	556	138	104	465
dre-miR-183-5p	2780	3729	930	368	2144	6068	1484	3251	1519	617	38	3162	76	2286	3749	1615	2956	1107	3389	2854	1661	339	85	5830	1160	24156	8549	2250	1764	2006	722	1398	1326	664	1777	2707	13039	4192	1104	4286
dre-miR-29b3-3p	59	201	43	22	82	183	134	68	66	34	0	95	8	105	133	16	163	55	101	36	58	4	3	139	60	50	12	71	114	109	34	16	19	8	9	154	42	11	33	585
dre-miR-137-3p	0	5	0	0	0	0	0	1	2	0	0	7	0	0	1	0	0	0	1	0	0	0	0	1	0	0	0	1	0	1	0	0	0	0	0	1	4	0	2	7
dre-miR-206-5p	0	2	0	0	0	0	0	0	0	0	0	0	0	0	0	0	0	0	0	0	0	0	0	0	0	0	0	0	0	0	0	0	0	0	0	0	0	0	0	0
dre-miR-7132-3p	125	490	75	28	73	428	106	64	82	59	6	112	5	69	66	15	184	89	114	17	212	6	6	120	34	87	4	58	38	62	27	24	21	35	98	219	31	12	72	547
dre-miR-338-3p	56	92	50	26	31	87	40	43	16	7	0	56	7	54	69	3	43	28	71	27	29	2	3	36	33	22	11	57	44	45	22	7	16	2	9	60	22	8	22	272
dre-miR-19a-3p	364	696	107	27	343	316	300	195	245	16	1	133	23	182	364	25	289	406	420	153	177	18	2	252	108	106	35	407	222	121	54	9	66	50	13	391	52	30	147	1707
dre-miR-457b-3p	7	9	2	6	5	19	6	4	1	1	0	9	2	6	5	2	7	9	8	9	4	0	0	8	3	0	0	7	2	7	4	0	3	3	0	11	3	0	1	47
dre-miR-30e-3p	5341	7431	5610	3146	2356	22108	7466	8479	8257	6281	54	3694	267	4765	9948	3219	14740	4142	7956	5888	7203	709	192	10397	4187	146194	28592	6440	4473	4937	2591	1153	2160	2169	3457	12892	42193	24608	3378	11871
dre-miR-27a-5p	400	525	36	16	453	2216	256	269	46	168	2	92	0	1403	309	80	452	256	858	109	796	411	2	175	151	559	132	98	74	123	133	478	21	62	742	356	140	102	371	643
dre-miR-24b-5p	0	9	2	3	8	32	3	4	0	0	0	2	0	42	4	1	6	4	11	1	9	5	0	3	3	6	0	2	3	1	6	0	0	0	2	7	0	0	7	17
dre-miR-181c-5p	14	21	26	7	27	67	13	31	20	4	0	35	4	44	65	6	41	11	36	20	26	6	0	33	11	53	9	10	28	25	9	10	8	7	15	51	41	8	20	79
dre-miR-460-3p	1	8	4	0	3	10	4	0	3	1	0	4	0	11	5	1	5	2	7	0	1	0	0	1	0	5	2	6	6	2	3	0	0	0	1	4	0	0	1	25
dre-miR-130c-5p	276	378	131	85	109	263	139	169	84	47	4	315	30	151	279	53	247	108	217	160	107	19	14	177	187	23	0	165	134	150	119	21	49	62	31	252	37	18	164	875
dre-miR-92b-5p	25	40	24	6	13	19	15	26	13	10	0	50	2	15	57	23	34	18	33	47	16	7	2	20	29	5	0	47	9	15	11	12	2	1	5	37	4	5	21	46
dre-miR-2193	0	0	0	0	0	0	1	0	0	0	0	0	0	0	0	0	0	0	2	1	0	0	0	0	0	0	0	0	0	0	0	0	1	0	0	0	0	0	0	0
dre-miR-2191	89	158	80	17	22	203	120	74	98	31	1	185	2	86	182	26	249	61	98	26	72	8	8	103	32	26	6	53	92	174	25	9	25	7	9	138	31	13	27	401
dre-miR-125c-3p	56	95	56	11	35	337	44	64	12	15	0	61	1	74	30	10	54	10	40	16	72	6	1	18	38	13	2	16	21	11	14	14	4	163	50	26	25	3	15	261
dre-miR-499-5p	1196	1300	454	245	502	472	336	541	306	94	10	790	35	307	497	114	487	494	1112	582	262	45	19	834	295	149	49	648	449	454	166	58	190	166	79	681	91	83	320	1851
dre-miR-2192	0	0	1	1	0	0	0	0	0	0	0	0	0	0	0	0	2	0	0	0	0	0	0	0	0	0	0	0	0	0	0	0	0	0	0	0	0	0	0	0
dre-miR-727-3p	168	136	54	29	33	92	15	102	72	6	2	18	0	43	192	36	246	75	220	73	25	3	0	47	17	24	8	14	169	217	12	13	20	62	12	70	55	4	37	309
dre-miR-10d-5p	5132	9633	3807	1209	2352	10025	4694	6046	3800	1935	54	7453	336	2753	11626	4329	8001	4234	6701	5374	3436	910	258	9837	3301	40720	11975	8134	6048	5632	2895	1980	1839	1910	2618	10465	23353	9437	2327	10765
dre-miR-205-5p	602	1055	53	89	971	5787	384	610	36	79	11	323	14	7726	594	66	946	294	1473	72	1689	529	12	447	129	74	8	35	55	20	472	742	11	203	887	858	82	25	1809	4433
dre-miR-138-3p	0	0	0	0	0	0	0	0	0	0	0	1	0	0	1	0	0	0	0	0	0	0	0	1	1	0	0	0	0	0	0	0	0	1	3	0	0	0	0	0
dre-miR-218b	84	266	75	34	48	78	46	74	66	27	0	53	6	60	133	26	136	91	101	43	35	8	4	114	27	34	4	105	58	32	14	15	25	12	17	176	21	9	32	419
dre-miR-132-5p	0	0	1	0	0	1	0	0	0	0	0	0	0	0	0	0	0	0	0	1	0	0	0	0	0	0	0	3	0	2	0	0	0	0	0	1	0	0	0	0
dre-miR-19b-3p	1372	2505	567	197	987	1674	1242	1145	840	157	7	800	52	845	1264	154	1502	1452	1801	818	763	66	18	1263	535	290	97	1481	926	536	344	76	252	276	85	1736	235	125	658	6262
dre-miR-1306	5	1	0	2	0	6	0	3	0	1	0	1	0	1	5	5	1	1	6	1	1	0	0	1	3	2	0	6	4	0	2	0	2	1	0	2	1	0	0	4
dre-miR-218a	763	1886	488	158	295	1129	328	504	571	83	3	213	22	566	981	252	1478	652	972	391	369	91	6	1083	163	112	36	1219	274	210	118	190	299	137	163	1220	92	98	285	3472
dre-miR-107a-5p	0	0	0	0	0	2	1	1	0	0	0	0	0	3	0	0	0	0	0	0	0	0	0	0	0	0	1	0	0	3	0	0	0	0	0	0	0	0	0	0
dre-miR-93	315	444	286	141	148	1017	268	226	215	61	0	243	22	263	407	79	603	220	316	186	162	15	16	566	190	114	42	292	270	271	141	26	149	103	27	464	102	36	147	1500
dre-let-7c-3p	33	117	45	11	132	209	74	79	20	22	1	36	0	79	33	48	58	19	66	13	35	21	1	37	27	13	3	33	31	10	33	8	11	81	13	21	16	3	17	238
dre-miR-23a-3-5p	4	14	4	2	0	1	3	6	1	1	0	0	0	2	18	0	14	2	2	3	1	0	1	7	2	0	0	6	6	1	0	0	0	0	2	3	1	0	3	26
dre-miR-430a-15-5p	0	15	8	7	6	8	7	8	11	2	0	11	4	1	3	0	13	2	5	0	7	1	1	2	5	0	0	5	7	4	1	0	2	1	0	1	0	0	0	32
dre-miR-153c-3p	126	102	45	13	110	152	47	60	73	4	1	87	0	80	252	26	146	113	160	42	53	6	1	142	55	25	12	234	165	83	20	7	35	36	26	90	23	10	35	300
dre-miR-430b-5p	1	11	18	5	4	16	13	9	12	1	0	20	0	2	5	1	20	3	1	7	3	0	0	12	2	2	0	8	7	1	1	0	1	1	0	4	4	0	0	41
dre-miR-99	28911	45748	26153	11961	23064	38994	16236	28619	10513	4600	277	36359	1808	23216	34763	8298	29622	10791	31767	24943	10853	3353	1213	44142	17800	5064	1144	22432	20998	17973	17082	5213	13726	15876	4667	37415	5189	2940	12791	101200
dre-miR-20a-3p	28	58	26	13	24	58	34	55	47	14	1	33	2	17	78	7	123	12	15	21	19	0	2	62	21	15	1	27	28	21	17	2	17	11	2	51	3	2	5	137
dre-miR-125b-5p	19036	38820	11766	12763	4419	20310	15508	10859	9487	5771	165	46839	1597	9848	22862	4099	22648	5644	18275	10104	8280	2613	4007	13327	7872	4545	876	8097	9475	10165	15550	2638	3828	4292	1981	26850	4339	1750	6235	87841
dre-miR-7148-3p	0	0	0	0	0	1	0	0	0	0	0	0	0	0	0	0	0	0	0	0	0	0	0	1	0	0	0	0	0	0	0	0	0	0	0	0	0	0	0	0
dre-miR-125b-2-3p	8	31	10	17	28	49	20	34	15	4	4	5	0	40	19	11	45	3	15	7	11	6	2	9	2	33	17	9	11	4	28	6	11	4	22	7	29	1	3	31
dre-miR-181a-3-3p	0	1	0	0	0	4	0	1	0	0	0	0	0	1	0	0	2	1	0	0	1	0	0	0	0	0	0	0	0	1	0	0	0	1	0	0	0	0	2	5
dre-miR-183-3p	0	1	1	0	0	3	1	0	0	0	0	1	0	0	0	0	7	0	4	1	2	0	0	0	0	0	0	1	0	0	0	0	0	0	0	0	0	0	0	4
dre-miR-1	986	833	188	252	110	1709	297	444	211	141	2	135	65	324	395	74	511	396	215	95	366	20	9	565	164	568	66	323	153	417	55	90	62	155	278	420	394	97	2319	1100
dre-miR-23a-5p	0	0	0	1	0	1	0	1	0	0	0	0	0	1	4	0	1	0	0	1	1	0	1	1	0	0	0	0	1	0	0	0	1	0	1	1	0	0	0	6
dre-miR-9-7-3p	180	245	99	14	71	246	96	58	47	14	2	42	1	59	126	22	115	88	128	50	42	6	1	155	25	133	3	134	91	129	47	11	14	76	24	117	36	17	23	410
dre-miR-200a-3p	11603	17166	5294	3003	9063	34432	7231	12401	5238	2106	85	8067	461	13297	12484	3436	13553	5297	17457	12057	11245	2705	261	9617	4990	3195	538	7630	6567	6615	6348	4134	1831	2192	6172	16464	2270	1037	7184	26015
dre-miR-338-5p	7	14	6	4	35	59	11	22	1	8	0	6	0	29	14	15	12	3	13	12	16	5	0	13	6	5	0	8	5	5	6	6	5	1	3	5	0	1	3	39
dre-miR-137-5p	1	13	0	1	1	2	1	0	1	0	0	6	0	1	6	0	5	2	0	2	3	0	0	0	0	0	0	1	1	1	3	0	0	0	0	6	0	2	2	9
dre-miR-135b-3p	221	640	138	88	18	768	210	142	206	226	5	175	3	122	410	57	513	96	275	49	169	11	13	353	64	79	13	78	132	189	79	77	43	30	104	244	42	28	93	960
dre-miR-206-3p	705	2408	458	198	308	498	462	987	424	275	4	1026	34	165	703	204	816	521	996	1250	434	56	37	669	723	180	20	564	818	467	111	360	161	843	431	994	158	88	448	2166
dre-miR-455-2-5p	73	104	57	21	15	16	38	46	15	9	1	83	2	8	70	22	13	35	82	42	18	18	4	21	29	31	12	23	89	32	3	8	6	5	9	100	22	6	21	171
dre-miR-29b3-5p	6	4	0	1	1	3	3	2	0	0	0	0	0	7	1	1	2	1	0	3	1	0	0	3	2	2	0	5	1	1	2	0	0	0	0	1	2	0	3	3
dre-miR-19a-5p	0	0	0	0	0	1	0	0	0	0	0	0	0	0	0	0	0	0	0	0	0	0	0	0	0	0	0	0	0	0	0	0	0	0	0	0	0	0	0	0
dre-miR-181c-3p	0	3	0	0	0	6	0	2	2	0	0	3	0	3	4	0	3	2	0	0	3	0	1	3	0	0	2	1	0	2	1	1	0	0	0	0	7	1	0	15
dre-miR-202-3p	691	1833	183	109	733	221	677	527	263	139	15	242	52	692	519	416	859	209	994	294	193	190	15	211	113	68	19	775	180	209	622	73	199	171	205	341	62	46	233	1947
dre-miR-30e-5p	1270	2597	631	207	955	1157	897	651	540	107	6	956	63	795	950	155	871	1376	2144	465	577	120	22	804	292	240	41	1650	1053	547	283	137	144	160	84	1235	123	50	574	4645
dre-miR-489	2	16	133	71	64	200	300	4	125	82	1	11	0	54	202	51	209	68	9	3	71	12	0	7	2	8	3	4	102	74	3	15	0	7	13	387	11	23	48	21
dre-miR-301b-3p	0	0	0	0	0	0	0	0	0	0	0	0	0	0	0	0	0	0	0	0	0	0	0	0	0	3	0	1	0	0	0	0	0	0	0	0	0	0	0	0
dre-miR-460-5p	308	963	530	187	116	894	452	308	249	157	7	381	21	533	588	146	894	227	524	379	315	49	11	443	138	166	32	448	620	570	237	187	57	98	277	479	190	59	176	1539
dre-miR-219-3p	0	3	0	0	0	0	0	1	0	0	0	0	0	0	0	0	1	2	0	4	0	0	0	2	0	0	0	0	0	0	0	0	0	0	1	0	0	0	1	2
dre-miR-124-5p	5	9	3	2	5	7	2	10	3	2	0	6	0	4	11	5	6	5	4	7	3	0	1	7	2	1	2	11	9	5	1	3	3	0	2	14	3	1	9	15
dre-miR-20b-5p	42	128	42	30	32	210	172	58	51	100	1	53	0	61	50	19	130	93	56	16	39	12	3	164	41	40	19	65	37	84	24	5	53	46	16	91	34	11	29	240
dre-miR-430c-3p	0	3	1	1	0	0	0	2	3	0	0	1	0	0	0	1	1	0	2	2	4	0	0	1	3	0	0	1	2	0	1	0	0	0	0	0	0	0	0	2
dre-miR-199-3-3p	8	16	17	16	30	67	26	19	11	7	0	16	0	192	33	5	69	6	20	4	34	3	0	30	13	5	2	8	12	15	14	7	3	11	18	20	18	9	11	105
dre-miR-130a	14	36	14	8	11	46	12	19	12	4	0	25	0	6	22	3	40	11	15	12	12	1	1	36	17	7	2	15	15	9	13	0	7	8	1	45	8	2	11	105
dre-miR-153b-5p	149	86	62	29	174	295	32	62	79	18	0	146	2	61	179	51	189	91	145	40	76	2	2	492	293	27	6	81	112	160	16	16	134	69	27	75	45	14	62	300
dre-miR-363-3p	522	762	318	220	159	548	300	616	211	131	3	554	36	254	679	101	485	371	769	566	271	56	17	496	271	56	14	588	525	269	290	69	124	104	63	877	45	30	273	1266
dre-miR-130b	3	30	5	3	5	23	5	13	11	2	0	6	0	10	12	2	24	5	3	3	5	0	0	19	4	22	1	8	10	6	3	0	3	2	2	4	2	3	7	51
dre-miR-737-5p	2097	3799	1078	337	1718	2848	1420	1836	1113	438	22	598	25	1062	1441	410	2837	1282	1893	878	908	90	24	7584	3074	1227	205	1562	1353	1287	189	84	2208	1116	133	3062	842	224	966	9167
dre-miR-365	9	23	11	27	11	85	24	37	23	9	0	31	0	64	30	7	44	5	11	18	30	2	11	72	31	4	1	10	34	23	21	6	20	33	16	35	11	0	7	70
dre-miR-122	7628	16958	6391	2262	3430	6356	5080	8479	3767	2516	128	10182	553	2774	10194	2238	9551	4634	8275	11591	4792	769	284	7898	6143	1479	272	7321	6215	4389	2773	2500	1693	2100	3079	11149	1699	868	4790	18554
dre-miR-10b-5p	11816	26655	7439	2629	6561	30784	9154	9424	6732	4216	98	9103	516	15743	9990	3142	18422	7694	16643	7919	11718	2843	281	11756	5844	77178	23726	7936	7987	8089	5109	5538	2282	2590	9018	14867	43686	16339	9443	30546
dre-miR-125b-3-3p	2	1	5	6	4	4	1	7	0	0	0	4	0	0	8	5	0	2	3	5	1	0	0	1	1	1	3	3	2	3	0	0	1	0	0	1	0	0	0	3
dre-miR-182-5p	656	1956	447	213	391	4757	1363	1485	906	572	11	1063	15	1050	2284	606	2070	513	904	730	1137	78	65	2857	440	17846	5273	608	682	1234	234	378	455	305	759	1494	6313	2658	331	3215
dre-miR-19b-5p	0	0	1	0	0	0	1	0	0	0	0	0	0	0	0	0	0	0	0	0	0	0	0	0	0	0	0	0	2	0	0	0	0	0	0	0	0	0	0	0
dre-miR-7133-3p	53	158	60	10	13	99	232	72	61	32	0	31	3	45	32	2	85	42	64	19	29	4	2	158	40	12	5	75	48	34	17	3	37	18	5	160	13	2	20	441
dre-miR-23b	41	138	64	36	58	485	179	181	103	125	0	68	0	210	146	38	273	55	105	49	124	11	5	143	93	44	20	73	179	88	48	40	44	73	36	235	63	24	71	470
dre-miR-92a-2-5p	0	1	2	1	3	7	1	0	0	0	0	1	0	0	1	0	4	0	0	0	4	0	0	0	0	11	0	2	2	1	0	0	0	1	0	0	1	0	3	4
dre-miR-181b-5p	660	997	542	330	326	1744	650	971	375	219	10	643	38	790	1739	320	918	344	971	662	870	93	32	874	289	403	138	549	1282	1357	197	108	221	189	273	1501	372	140	392	2243
dre-miR-430a-13-5p	0	15	8	7	6	8	7	8	11	2	0	11	4	1	3	0	13	2	5	0	7	1	1	2	5	0	0	5	7	4	1	0	2	1	0	1	0	0	0	32
dre-miR-181a-4-3p	6	9	3	0	5	7	5	6	3	2	0	2	0	5	7	6	9	2	6	5	3	2	0	5	1	23	2	1	5	2	2	2	2	2	9	12	16	7	0	14
dre-miR-203a-3p	6274	9345	955	490	3975	31305	6481	2574	1181	3975	27	1859	160	11540	4196	743	8916	2849	8335	1585	7609	1895	100	3851	2061	3075	555	1093	1039	2802	2710	2257	318	581	2367	3926	1358	412	6204	11127
dre-miR-142a-3p	13	50	26	13	18	111	11	11	2	1	0	18	0	23	9	3	12	10	65	3	8	1	0	17	7	14	1	2	4	1	5	1	3	17	6	28	0	0	19	409
dre-miR-1388-5p	753	1336	181	142	620	5677	796	628	372	213	3	116	15	785	530	191	923	526	3421	354	1371	133	11	669	167	1568	139	340	372	188	143	517	102	191	1114	1682	1004	284	659	3236
dre-miR-34a	0	1	0	0	1	3	0	1	0	0	0	2	0	0	0	0	0	0	0	0	1	0	0	0	3	0	0	1	0	0	0	0	2	1	0	0	0	0	0	9
dre-miR-200a-5p	175	307	17	16	209	1094	94	169	39	79	2	58	3	403	112	37	200	92	541	83	482	250	3	133	66	1123	102	52	46	67	111	300	11	34	509	173	135	77	185	379
dre-miR-34b	73	164	85	49	65	96	30	57	33	7	1	116	6	59	69	17	75	68	71	63	29	5	7	80	7	21	1	168	114	80	35	7	11	4	6	70	7	4	26	231
dre-miR-141-5p	2	6	3	1	7	21	8	5	4	1	0	6	1	12	8	4	3	4	20	5	12	1	1	6	9	5	0	3	2	7	5	1	1	1	2	8	0	0	4	14
dre-let-7d-5p	4906	7284	3776	1368	6180	4594	1778	3082	1581	576	134	4600	272	5025	4375	1627	5252	2642	4007	2532	2692	484	124	2545	1498	1794	601	3961	1449	2925	1718	1435	708	1059	3370	2705	2072	740	2879	9142
dre-miR-301b-5p	0	4	1	0	0	4	0	0	1	1	0	1	0	0	0	0	0	0	4	0	1	0	0	1	0	0	0	0	0	1	0	0	0	0	0	0	0	0	2	0
dre-miR-462	4169	8100	2995	1306	1697	16702	3636	3637	1456	1006	78	3700	87	4519	4096	987	5712	963	5429	1306	2895	780	156	3607	1486	2134	201	885	805	1951	2156	1541	948	788	1923	2889	1063	475	2546	23143
dre-miR-153b-3p	11060	7482	2772	509	6988	14851	2155	4596	4461	341	106	6586	112	6851	15910	3012	8014	9560	16378	4479	5865	404	200	13159	5018	1012	264	13530	13431	8510	537	894	2830	1673	1850	5855	1268	665	3750	14045
dre-miR-737-3p	0	0	0	0	5	3	1	0	1	0	0	0	0	0	1	0	2	1	0	0	1	0	0	1	0	0	0	2	0	0	0	0	0	0	0	1	0	0	0	6
dre-miR-20b-3p	0	4	0	0	0	0	0	0	0	0	0	0	0	0	0	0	0	0	0	0	0	0	0	0	0	0	0	0	0	0	0	0	0	0	0	0	0	0	0	0
dre-miR-103	6654	13001	4947	2901	1436	28791	11601	8287	6522	6501	54	4178	172	6110	11437	1704	12874	4365	7620	4462	4583	316	261	12875	3446	1995	528	5491	8565	11604	1916	1676	2718	1811	1510	10216	1437	718	3143	24486
dre-miR-181a-5-3p	1074	1478	565	254	560	2029	596	1047	576	273	20	653	46	810	1125	548	1184	522	1473	1122	823	151	24	820	394	2597	1153	740	811	607	448	373	195	265	835	892	2294	654	466	2374
dre-miR-223	0	0	1	0	1	16	0	1	0	0	0	1	0	0	1	0	1	0	5	0	1	0	1	0	1	0	0	0	0	0	0	0	0	9	0	1	0	0	0	6
dre-miR-182-3p	0	4	0	0	1	2	0	1	5	0	0	1	0	1	3	1	0	0	0	0	3	0	0	2	0	0	0	1	0	0	3	0	0	2	0	3	0	0	0	0
dre-miR-212-5p	277	361	161	132	143	468	137	328	156	42	5	588	18	166	333	161	311	92	458	326	145	42	21	391	154	32	14	383	365	310	274	104	81	79	82	398	58	17	98	487
dre-miR-725-5p	676	869	313	191	65	3611	330	482	156	340	6	241	8	999	340	83	812	93	578	145	273	83	28	497	525	275	17	91	117	228	329	448	72	85	189	317	98	35	231	1475
dre-miR-25-5p	14	32	30	13	6	57	18	22	22	20	1	23	2	15	60	9	105	5	11	24	11	0	0	20	23	5	2	10	13	28	6	7	11	4	22	28	14	3	8	84
dre-miR-2185-5p	152	506	294	209	87	309	179	239	191	225	9	456	19	126	569	150	448	122	186	204	123	24	22	275	199	530	177	139	376	300	184	94	51	54	43	398	649	144	125	621
dre-miR-200b-3p	10105	16627	2823	1092	8415	47250	7035	7965	2881	3649	58	5013	162	16018	10477	1237	15697	5404	14787	7562	12355	2193	184	7365	6360	1986	299	3892	3663	3976	3534	2109	1349	2525	2774	11699	1329	688	11889	33687
dre-miR-30a-3p	0	1	0	0	0	1	0	2	0	0	0	0	0	0	1	0	2	0	0	0	0	0	0	0	0	10	3	1	0	1	0	0	0	1	0	1	2	1	1	3
dre-miR-133a-2-5p	0	1	0	0	0	0	0	0	0	0	0	0	0	0	2	0	0	0	0	0	0	0	0	0	0	0	0	0	0	0	0	0	0	0	0	0	0	0	0	0
dre-miR-338	55	91	50	26	29	86	36	42	16	7	0	55	7	51	69	3	43	27	68	26	29	2	3	36	33	22	11	56	41	45	22	7	15	2	9	59	21	8	22	265
dre-miR-217	348	984	300	107	243	620	279	661	255	55	3	947	27	167	941	92	513	225	510	588	331	15	23	418	176	128	40	482	587	411	194	62	73	64	39	789	183	37	178	1654
dre-miR-181b-3p	1	5	0	0	0	3	0	0	0	0	0	1	0	0	1	0	0	3	4	0	1	0	0	0	0	0	0	0	0	0	0	0	0	0	0	0	0	0	0	2
dre-miR-126b-5p	0	1	0	0	3	1	0	0	0	1	0	0	0	16	2	0	1	0	0	0	1	0	0	0	0	0	0	0	1	0	1	0	0	0	6	4	0	0	0	8
dre-miR-456	2352	4714	1580	953	541	5878	1874	2439	1994	1428	34	1331	92	1415	2655	858	4091	1702	2712	1426	1429	184	55	3523	929	3536	522	1637	1705	2564	894	768	841	423	1106	3066	1295	466	970	7032
dre-miR-214	0	0	0	0	4	74	0	18	2	0	0	4	0	117	13	0	36	0	3	1	57	0	0	13	3	0	0	0	2	4	3	4	0	4	26	7	2	0	13	46
dre-miR-301c-3p	0	0	0	0	0	0	0	0	0	0	0	0	0	0	0	0	0	0	0	0	0	0	0	0	0	3	0	1	0	0	0	0	0	0	0	0	0	0	0	0
dre-miR-2185-3p	11	47	14	10	4	29	27	14	22	15	0	31	3	12	47	4	52	15	25	22	6	1	4	39	30	19	17	13	37	12	18	0	4	6	0	44	50	6	8	49
dre-miR-10b-2-3p	21	34	11	3	6	14	5	13	1	3	0	21	2	13	12	4	16	13	12	11	7	2	1	13	8	17	5	12	17	11	6	4	3	0	5	22	16	4	3	39
dre-miR-451	1	12	6	3	895	1158	3	9	5	1	66	335	0	1261	9	58	18	1065	59	3	265	23	0	503	36	5	1	1	2	48	8	6	0	6	768	5	8	13	69	235
dre-miR-196a-5p	5461	22200	7304	1981	4090	12508	5461	7527	6637	2627	123	7877	328	6773	13511	1306	23368	4929	6952	6311	7424	804	238	7476	3259	2115	423	7611	6111	8730	1464	1744	1581	1302	2260	13508	3033	987	5501	37082
dre-miR-153a-5p	0	0	0	0	1	0	0	0	1	0	0	0	0	0	2	0	0	1	2	0	0	0	0	0	0	0	0	1	1	0	0	0	0	1	0	2	0	0	0	1
dre-miR-212	10	0	1	0	3	0	1	0	0	1	0	4	0	0	4	0	0	0	1	3	0	0	0	4	2	2	0	1	1	1	0	0	0	0	0	4	1	0	2	8
dre-miR-204-3-3p	2	2	1	2	1	1	0	0	0	0	0	0	0	4	0	0	2	0	6	0	1	0	0	0	0	0	0	1	0	0	0	0	0	0	1	0	0	0	0	1
dre-miR-133c-5p	0	1	0	0	0	0	0	0	0	0	0	0	0	0	0	0	0	0	0	0	0	0	0	0	0	0	0	0	0	0	0	0	0	0	0	0	0	0	0	0
dre-miR-146a	10051	22920	3841	728	11649	29029	7241	10488	5647	2144	64	3130	245	10564	7818	3762	9193	7153	20883	5497	10402	1508	126	6224	2210	3471	468	16435	5902	3853	1861	2064	1327	7095	6378	29521	1745	464	3827	34940
dre-miR-142a-5p	2	14	5	8	6	43	3	2	2	2	0	4	0	14	10	0	13	4	36	0	12	0	0	1	2	10	0	0	0	2	6	1	1	3	0	19	6	2	2	137
dre-miR-146b	27014	58821	12137	2705	14465	48891	14087	22930	12946	4670	357	23915	753	16077	33157	8472	37498	16617	40048	23324	28286	3384	579	25595	19327	4736	1044	25990	24698	16473	5780	8774	7907	31240	14031	39117	4748	1832	11907	88530
dre-miR-430a-4-5p	0	15	8	7	6	8	7	8	11	2	0	11	4	1	3	0	13	2	5	0	7	1	1	2	5	0	0	5	7	4	1	0	2	1	0	1	0	0	0	32
dre-miR-10c-3p	0	0	0	0	0	0	0	0	0	0	0	0	0	0	0	0	0	0	0	0	0	0	0	0	0	0	0	0	0	0	0	0	0	0	0	0	0	0	1	0
dre-miR-429a	432	451	50	50	441	1228	147	108	32	46	2	137	2	758	123	24	268	190	571	89	386	131	0	179	278	31	3	43	38	66	190	52	29	48	67	217	32	21	449	966
dre-miR-7132-5p	21	37	32	29	14	19	8	11	9	1	0	69	2	3	2	1	21	8	26	3	20	2	0	13	6	13	2	17	5	13	10	0	2	10	9	27	2	2	8	138
dre-miR-429b	40	58	17	18	12	72	41	35	31	12	0	27	0	20	31	7	42	27	49	30	32	2	2	46	34	10	4	25	17	22	7	2	12	12	8	50	11	1	36	157
dre-miR-19c-3p	142	171	81	31	96	162	233	113	77	27	1	149	2	97	155	27	112	137	173	71	78	18	5	157	47	29	10	174	116	70	55	8	32	36	17	172	28	5	52	467
dre-miR-22a-5p	209	388	292	221	263	723	276	383	188	88	5	441	48	335	420	96	544	166	197	247	267	41	15	458	161	45	18	345	309	327	260	34	151	124	64	522	47	27	137	1257
dre-miR-181a-5p	4483	6999	4243	2507	2690	10111	3352	6883	2951	1148	50	6108	272	5124	6315	1431	6229	2673	5998	4884	4860	645	254	4681	1849	1599	1207	4331	6835	5687	2397	661	1267	1502	1233	6655	2320	840	2320	15941
dre-miR-722	235	238	91	24	117	516	228	151	218	51	1	80	3	189	184	23	514	173	248	65	94	8	4	554	164	158	21	326	117	240	30	16	87	54	18	189	125	32	81	631
dre-miR-726	160	385	141	27	149	752	394	293	212	87	3	152	4	170	319	67	391	131	212	236	247	6	4	308	94	936	217	191	221	177	49	53	48	53	62	291	547	141	59	529
dre-miR-430i-5p	0	15	8	7	6	8	7	8	11	2	0	11	4	1	3	0	13	2	5	0	7	1	1	2	5	0	0	5	7	4	1	0	2	1	0	1	0	0	0	32
dre-miR-724	10127	13712	7365	2935	7100	21061	10918	11511	5117	4983	220	9230	315	5904	14708	5721	10634	4192	11283	6765	4657	704	557	10325	4698	9461	1000	5759	11007	17763	4092	3614	2001	6395	2730	13423	4380	1603	2767	22033
dre-miR-141-3p	22804	37233	11330	5122	15843	63836	20791	28506	12400	5776	178	15096	908	22137	22267	7865	23773	12935	39733	28762	21580	5036	473	20162	8357	5004	997	19765	18937	14771	11888	8106	4085	4678	11556	36281	4373	1615	14259	46835
dre-miR-27c-5p	0	0	0	0	0	1	1	0	0	0	0	0	0	0	0	0	0	0	0	0	0	0	0	0	0	0	0	0	1	0	0	0	1	0	0	0	2	0	0	1
dre-miR-190a	0	0	1	0	0	0	0	0	0	0	0	0	0	0	0	0	0	0	0	0	0	0	0	1	0	0	0	1	1	0	0	0	0	0	1	0	0	0	0	1
dre-miR-190b	33	95	13	5	32	14	24	29	13	11	0	22	0	11	24	5	27	39	28	13	4	0	1	67	22	7	1	38	44	31	1	4	9	22	1	40	0	1	10	117
dre-miR-7146-3p	0	0	0	1	1	2	0	0	0	0	0	6	0	0	0	0	0	1	1	0	1	0	0	0	1	0	0	0	0	0	0	0	0	0	0	0	0	0	0	7
dre-miR-193b-3p	4	22	8	16	7	35	14	31	13	3	0	22	0	19	6	10	15	17	4	14	5	6	3	36	2	20	2	5	49	23	11	2	4	10	1	19	6	16	1	32
dre-miR-203b-3p	52522	98170	18513	6553	39563	221914	43285	37750	30817	25092	355	30320	1098	102498	72696	11943	124027	28489	89436	25326	64835	20745	1167	43640	35132	11509	2289	26247	27552	30297	30127	19850	6416	7976	12859	49416	9149	5079	60327	118327
dre-miR-135a	412	647	135	28	315	517	208	349	225	42	2	214	5	118	204	59	488	206	536	277	202	8	2	563	139	47	11	203	258	153	27	28	140	41	47	350	30	24	100	1037
dre-miR-129-3p	0	32	7	32	7	61	39	39	11	16	0	24	1	15	34	11	30	8	17	22	19	6	4	51	13	18	7	21	35	36	11	8	15	17	4	45	11	3	3	38
dre-miR-1788-5p	0	2	0	0	0	2	0	1	0	0	0	0	0	0	0	0	0	0	1	0	1	1	0	0	0	0	0	0	0	0	1	0	0	0	0	1	1	0	0	1
dre-miR-725-3p	1488	1818	889	213	4933	8265	1464	1679	641	780	39	1162	26	4316	1685	540	2768	1516	2104	694	5738	836	79	3192	6	1441	389	1492	1688	3497	748	571	538	265	1648	2407	1568	302	2134	3019
dre-miR-455-5p	74	117	52	22	19	38	47	58	12	9	1	90	2	20	73	18	7	32	91	65	26	19	2	27	32	29	11	33	93	35	6	9	7	14	9	109	22	4	21	188
dre-miR-135c	1645	3229	643	172	988	2210	852	1348	856	344	10	952	37	674	1876	415	2237	1470	2628	1066	747	137	20	1928	435	293	64	1482	1586	1081	262	222	479	296	210	3047	252	150	857	6349
dre-miR-19d-3p	282	553	160	96	115	704	390	280	219	60	0	168	7	253	393	56	365	375	408	182	217	14	6	440	183	70	26	236	288	173	66	28	117	166	30	580	64	16	221	1378
dre-miR-27e	3554	5081	2625	959	1928	4325	1914	2999	1859	610	49	3422	231	2689	3336	631	4611	2497	4041	2406	1534	239	102	4096	2104	760	110	2606	2531	2301	1559	330	1209	818	432	3831	647	308	1720	11773
dre-miR-27d	1149	1410	591	268	651	1036	502	844	368	256	10	925	41	884	917	190	1202	455	1041	689	506	95	32	841	582	189	20	605	622	569	325	139	176	150	170	966	167	94	588	2655
dre-miR-15c	186	948	605	447	135	1069	808	207	569	460	6	568	13	314	805	98	1738	222	213	116	486	38	45	860	429	331	110	138	395	506	213	108	202	221	110	954	284	119	205	3590
dre-miR-17a-3p	2	2	0	2	1	6	1	0	2	0	0	2	0	2	2	1	8	0	1	3	0	0	1	2	4	0	0	1	0	3	0	0	3	1	2	12	0	0	2	15
dre-miR-729	147	312	152	85	118	199	65	152	98	31	7	322	8	91	206	85	155	130	152	186	74	11	9	132	40	33	11	96	268	208	89	45	49	16	16	228	30	16	124	293
dre-miR-728	5	1	0	0	0	1	0	3	1	0	0	0	0	2	3	0	3	1	2	0	0	0	0	1	0	0	2	0	1	2	0	0	2	0	0	1	2	0	0	4
dre-miR-30a-5p	32	34	9	4	13	34	19	14	13	4	0	12	1	9	19	4	19	16	44	12	11	2	0	25	5	6	1	19	22	15	9	6	5	1	4	18	6	1	7	49
dre-miR-200b-5p	21	9	0	3	7	59	12	8	5	6	0	4	0	31	6	2	10	13	35	2	16	8	0	7	8	3	0	1	1	2	7	2	2	2	3	9	0	1	13	47
dre-miR-301c-5p	11	10	6	0	2	12	1	5	9	3	0	3	0	9	18	5	18	1	16	8	1	0	0	7	4	0	0	13	5	8	1	0	3	0	2	6	0	0	2	15
dre-miR-153a-3p	40	72	7	6	34	33	25	16	18	0	0	16	2	22	38	2	23	38	52	13	21	2	1	39	6	12	5	63	29	17	10	2	3	5	1	70	15	2	11	165
dre-miR-100-5p	238987	519869	162454	66499	173791	439417	233247	249616	160422	82277	2470	228635	13021	155108	284438	108503	286476	147788	343337	282508	173636	37282	8057	269049	108272	97270	23799	219639	273343	164714	109984	77494	68678	86635	74911	496761	98351	29246	117992	595310
dre-miR-152	378	821	397	277	265	1883	840	462	343	638	10	817	23	646	474	100	862	326	516	202	476	68	46	745	151	1255	158	243	290	535	304	192	99	94	286	539	409	126	206	1260
dre-miR-196a-3p	0	1	1	0	2	5	0	1	0	0	0	0	0	1	0	0	1	0	0	0	1	0	0	1	0	0	0	1	0	0	0	0	0	0	0	1	0	0	2	2
dre-miR-430a-17-5p	0	15	8	7	6	8	7	8	11	2	0	11	4	1	3	0	13	2	5	0	7	1	1	2	5	0	0	5	7	4	1	0	2	1	0	1	0	0	0	32
dre-miR-31	23809	70423	36201	15981	17413	116837	30865	49567	45502	14447	483	38146	1598	34195	76966	11892	124976	20273	33695	45348	34977	2813	1549	49377	23111	10049	2589	53282	48993	49458	14719	6866	11306	8956	9460	80369	9622	5059	17702	124631
dre-miR-18b-5p	2	2	1	1	1	3	0	0	2	0	0	0	0	2	1	0	0	1	2	2	1	0	0	0	0	0	2	2	1	0	0	0	1	0	0	0	1	0	1	9
dre-miR-155	165	343	147	60	180	1895	262	392	608	188	3	314	14	569	2917	231	1824	133	374	236	483	19	10	855	253	190	33	444	201	328	50	94	223	40	89	648	141	93	163	1300
dre-miR-193a-5p	52	144	55	37	37	139	66	74	54	33	1	144	5	119	100	10	171	40	66	63	69	8	7	47	45	10	3	28	63	68	37	20	9	29	32	49	18	15	49	358
dre-miR-128-5p	4	7	7	10	4	88	10	10	15	13	0	0	1	13	7	10	28	4	8	8	9	1	1	6	5	85	9	4	6	4	7	4	7	7	4	10	32	2	9	35
dre-miR-222a-3p	1323	2256	728	475	1266	2712	1085	1405	821	568	41	1255	34	2751	1406	428	2767	1011	2203	736	1456	662	69	1907	1141	379	61	1195	828	1264	575	581	603	789	666	1921	373	159	1412	5171
dre-miR-10a-3p	851	1757	904	345	338	726	631	887	589	291	12	1284	49	281	969	214	1370	341	977	961	468	68	34	757	558	131	63	715	741	966	457	239	260	232	140	1414	228	118	398	2506
dre-miR-221-3p	606	1242	498	424	468	2692	571	1013	780	268	11	853	6	1220	945	272	2253	544	805	523	648	284	65	1792	591	270	97	798	739	1080	356	177	677	437	209	1627	269	128	582	4460
dre-miR-181b-3-3p	0	0	2	0	1	7	1	0	0	0	0	1	0	0	2	0	4	0	3	0	2	0	0	1	0	2	2	3	3	2	0	0	1	0	0	0	3	0	1	1
dre-miR-19c-5p	0	0	0	0	0	0	0	0	1	0	0	0	0	0	0	0	0	0	0	0	0	0	0	0	0	0	0	0	0	0	0	0	0	0	0	0	0	0	0	0
dre-miR-26b	3025	3522	1927	717	2423	3768	1830	2282	1241	324	27	2820	164	2258	2228	401	3020	1859	3311	1408	1204	175	112	3632	1495	1005	285	2366	1740	1974	1275	143	920	563	276	3310	752	362	1081	9334
dre-miR-200c-3p	14686	22625	5163	1960	11519	41299	9125	12547	5446	3081	96	8908	380	15821	14693	2127	18200	9188	22246	13162	12804	2981	244	11193	9941	2220	438	8862	7350	5649	5048	2263	2766	4201	2881	19121	1860	956	14631	45730
dre-miR-126b-3p	4	5	0	0	2	8	1	6	1	0	0	4	0	35	12	0	9	3	5	4	7	0	0	1	1	0	0	3	1	2	4	0	1	1	2	0	0	0	5	16
dre-miR-126a-5p	0	1	0	0	3	1	0	0	0	1	0	0	0	16	2	0	1	0	0	0	1	0	0	0	0	0	0	0	1	0	1	0	0	0	6	4	0	0	0	8
dre-miR-22a-3p	206144	436332	162133	74157	187667	390893	236241	259411	169802	85778	3006	177273	16399	207870	320660	147263	315679	181401	249464	244335	210046	31103	6056	261834	115774	72653	25928	307314	225711	185571	127232	74716	65775	68971	78150	396878	94151	30251	129911	496117
dre-miR-181a-3p	49	115	56	26	47	223	85	87	40	24	0	90	5	82	97	19	64	38	95	99	149	9	2	73	27	25	3	58	129	73	31	15	16	44	43	114	19	5	41	135
dre-miR-202-5p	7361	16677	1306	1218	24167	4986	3802	3916	1494	997	177	2083	215	4756	2113	2269	4149	2438	9713	1177	1354	696	127	5146	2451	743	190	3328	1803	1422	2891	269	4058	2653	511	2434	686	375	2148	34635
dre-miR-148	3621	7945	4130	2111	3878	12952	3933	4372	3024	1216	56	6175	339	5323	4914	1551	5745	2741	5765	3485	3981	403	194	5584	1357	1743	586	5990	7215	6039	2970	1635	770	1106	2133	6237	1837	568	2006	10841
dre-miR-145-5p	0	1	0	0	0	9	0	0	0	0	0	1	0	5	0	0	1	0	0	0	0	0	0	0	0	0	0	3	0	0	0	0	0	0	2	0	0	0	0	2
dre-miR-129-1-3p	3	8	4	7	3	8	1	9	2	1	0	4	0	1	13	1	1	0	0	5	2	3	0	6	4	0	4	3	8	5	1	4	2	1	1	10	9	0	4	10
dre-miR-143	471	1322	334	120	455	5668	223	474	177	107	6	349	8	1910	530	149	389	422	713	350	486	34	18	642	213	455	154	366	584	436	157	106	64	70	655	578	478	103	233	1415
dre-miR-363-5p	0	3	0	0	0	9	3	4	0	1	0	6	0	2	5	0	2	2	0	0	0	2	0	2	1	53	3	2	7	4	0	4	0	1	2	1	22	2	2	3
dre-miR-24	2416	5682	1361	453	1380	4641	1909	2104	1697	606	28	1780	93	2300	5383	749	6278	2428	3616	2072	2093	310	54	3061	1928	553	108	2363	2482	1781	768	419	738	1048	894	4890	500	274	1446	14656
dre-miR-21	96526	258527	109236	35606	91893	458529	110899	211512	103222	50266	1879	132029	3723	102945	162547	34866	223867	70682	154152	115752	135848	11183	5030	168693	76807	54073	10148	123546	120925	135336	37064	28417	45117	110271	35984	224668	44053	12635	67644	620601
dre-miR-735-5p	3946	6346	4836	3569	1989	2440	3740	7335	2920	2449	133	9562	625	2082	9285	1694	5876	2424	3729	6704	2673	498	644	5714	3952	2244	824	2342	6262	3584	6656	1349	1420	1466	627	8200	2658	979	2766	8278
dre-miR-430a-12-5p	0	15	8	7	6	8	7	8	11	2	0	11	4	1	3	0	13	2	5	0	7	1	1	2	5	0	0	5	7	4	1	0	2	1	0	1	0	0	0	32
dre-miR-219-5p	0	2	1	1	0	1	0	0	0	0	0	0	0	0	1	0	0	0	0	2	0	0	0	0	0	0	0	0	0	0	0	0	0	0	0	0	0	0	0	1
dre-miR-124-3p	26	40	22	29	4	36	21	18	27	8	0	31	0	14	37	9	61	14	16	33	27	1	2	38	24	13	5	22	20	19	9	3	9	7	2	86	13	2	13	141
dre-miR-129-5p	4163	5721	2976	1907	1962	7426	2312	4937	2993	1555	124	9124	212	1717	6450	1947	5911	1573	5487	7933	2387	518	233	5592	2998	7630	4315	5158	6098	4465	1798	1990	1089	2025	1205	7403	9501	1967	2971	7795
dre-miR-125a	1872	2461	584	562	1489	2543	1218	1157	938	350	30	1378	97	2160	2167	1090	2332	464	2414	654	992	609	161	1210	350	572	110	979	548	817	1269	341	446	472	449	1431	473	163	427	5879
dre-miR-193b-5p	90	188	16	25	145	117	60	110	32	16	3	58	3	109	66	93	111	28	100	32	86	45	5	77	37	474	163	99	49	17	117	30	21	21	57	43	237	265	28	193
dre-miR-9-3p	137	287	72	42	98	95	97	95	105	22	0	142	14	71	119	18	170	103	80	47	55	8	1	153	47	44	1	107	68	50	24	14	21	13	13	174	28	14	25	610
dre-miR-150	129	206	52	108	120	557	97	177	48	38	2	100	5	178	193	22	181	39	296	111	190	30	8	150	73	43	18	52	67	62	86	72	29	99	125	215	51	7	110	1105
dre-miR-199-3p	3518	9415	7732	4194	3735	11103	6343	7078	3625	2107	109	5100	228	6522	8404	1823	11009	2474	4273	3998	5598	357	276	9597	3263	1810	394	3396	5136	6601	2219	647	2353	2132	1788	10663	1567	805	2088	21447
dre-miR-204-2-3p	1	9	3	3	1	5	3	3	2	0	0	14	0	1	5	4	8	0	3	4	1	0	0	8	1	0	1	4	5	2	2	0	3	4	1	3	3	0	0	7
dre-miR-101a	1910	3282	647	227	2411	4665	1685	1511	1693	291	12	1060	58	2237	2305	565	2619	1658	3187	1322	1515	153	33	1518	485	1116	328	2989	1548	1025	529	339	226	251	504	2334	728	295	889	5276
dre-miR-222b	181	295	101	111	74	1162	221	157	80	55	4	138	3	232	251	50	249	111	677	73	196	23	5	183	97	56	1	87	51	70	104	74	42	84	118	462	40	8	118	2552
dre-miR-100-2-3p	3200	5434	1683	402	2455	3187	1776	3011	1223	492	68	2275	120	1534	2298	965	2962	1340	3568	2718	1894	349	71	2298	1154	444	76	3140	2513	1945	1023	695	724	749	962	4394	399	188	1127	6313
dre-miR-101b	59	115	24	7	67	34	46	32	64	4	0	32	4	29	86	16	49	60	85	39	25	6	1	39	9	10	0	132	59	16	13	5	2	2	5	70	4	8	28	177
dre-miR-455-3p	25	31	12	10	4	61	102	35	21	32	0	31	0	20	31	8	25	31	22	12	22	2	4	43	19	10	5	3	43	29	6	5	9	16	7	57	13	10	12	149
dre-miR-10b-3p	15	12	2	5	0	9	5	6	10	0	0	16	0	8	19	4	23	4	8	5	8	3	0	8	15	2	1	1	3	8	1	1	6	3	0	9	3	0	10	29
dre-miR-2187-3p	5	4	1	0	2	8	1	4	2	0	0	3	0	2	4	1	0	4	0	2	1	0	0	7	0	1	0	3	4	1	1	0	0	0	0	5	0	0	5	3
dre-miR-19d-5p	3	1	1	3	0	0	1	0	3	2	0	2	0	1	4	1	4	4	8	1	4	0	0	1	3	0	0	0	0	2	0	0	0	1	0	0	0	0	1	10
dre-miR-17a-5p	273	496	190	114	96	749	334	308	242	80	3	227	8	211	315	74	472	238	389	203	139	12	12	407	152	182	64	339	259	212	108	27	106	80	62	435	78	44	125	1451
dre-miR-9-4-3p	1797	2550	1027	232	764	2765	1241	1005	831	300	4	724	46	741	1205	281	1098	1180	1469	557	743	69	40	1993	395	1763	185	1190	630	802	385	151	259	221	332	1837	696	210	304	2692
dre-miR-15b-5p	97	253	177	104	76	317	374	265	111	79	0	323	9	128	236	47	306	122	144	145	95	15	11	246	103	215	61	197	251	199	60	17	52	29	35	281	154	58	85	857
dre-miR-7133-5p	45	125	47	20	13	95	51	52	46	18	0	27	2	29	43	22	113	37	52	23	22	2	0	104	43	43	3	63	39	43	24	11	32	33	3	91	20	3	34	149
dre-miR-142b-5p	12	17	5	4	4	50	12	6	2	0	0	2	0	13	8	1	2	3	27	0	17	0	0	5	1	4	0	1	1	1	0	0	1	1	5	13	4	0	1	103
dre-miR-140-5p	1349	2330	695	334	1195	2298	777	1072	902	102	8	1213	70	979	1526	260	1501	1077	1879	986	766	102	31	1795	822	224	72	2036	1226	905	445	120	435	589	64	2354	306	133	703	4553
dre-miR-375	2650	4412	1607	1214	1589	9279	1666	2659	1529	1458	28	2556	95	3317	3232	1037	5167	1216	3701	1567	4240	778	97	2640	1350	6770	1384	1466	1544	1795	1528	2090	428	680	2153	3951	3897	936	2550	8273
dre-miR-203a-5p	0	5	1	0	3	2	2	1	0	0	0	1	0	1	5	0	0	0	0	0	3	0	0	2	1	13	1	6	1	1	3	0	0	0	0	9	8	0	0	6
dre-miR-16c-5p	7845	19443	5449	1488	2520	28705	14350	12072	9018	5256	64	5262	214	8659	14192	1304	23990	8411	7914	4406	7328	281	320	15392	5581	3012	507	7219	7965	11086	1987	792	3316	3235	1489	14456	2342	953	4355	52990
dre-miR-222a-5p	243	549	108	56	266	1148	198	347	234	107	8	225	4	481	346	128	672	294	423	165	335	54	9	461	120	631	189	364	304	366	90	104	67	72	282	568	545	72	130	909
dre-miR-10a-5p	21615	53080	24181	9309	9094	22351	18107	21326	16986	10141	270	32414	1610	7300	26899	7184	41335	12342	24506	22782	11403	1953	940	21182	13983	97839	33018	16964	18604	23439	12283	7472	5306	4941	5677	29981	94884	15296	12586	71560
dre-let-7g	122822	229236	68941	18807	34845	187364	84751	96513	70144	34599	1101	55405	3363	78813	135128	33972	195637	88466	74066	57868	67656	4251	2550	163880	67881	89842	15245	135316	68809	126111	29316	25275	38169	23486	52674	124056	86223	17812	53494	236761
dre-let-7h	7641	9823	3063	957	3044	7670	4719	5015	4153	1478	73	3487	381	4863	9315	1732	12812	5135	7112	3552	3320	614	119	9423	5560	1914	403	7099	3614	6937	1527	1129	2309	1390	1497	7261	2070	895	4087	15584
dre-let-7i	18340	21128	10585	5106	12542	38063	10292	18836	18348	4233	268	12244	856	10267	23035	10003	34306	10269	17731	15834	7571	1016	597	40832	9554	6413	1509	28634	24396	34785	8026	5528	10433	2859	4235	21778	6962	2389	5689	23783
dre-let-7j	39194	52527	13353	3814	21607	45569	20452	26564	19408	6572	432	16460	1415	19570	37900	8522	49496	25708	34732	20305	14472	1559	452	56657	26515	10211	1691	41588	22000	29892	5839	3549	15869	8635	4930	45566	8481	3717	15462	76575
dre-miR-1388-3p	191	224	52	45	105	708	128	103	42	19	0	73	4	151	77	42	184	93	771	71	181	39	2	67	32	25	13	65	65	47	34	43	19	27	160	397	33	18	108	1059
dre-let-7a	779595	1241229	482716	141618	244731	778370	424691	402933	304085	135572	7415	502958	29566	479744	717079	170687	945736	452633	504653	342071	440692	36677	13708	597941	341122	251521	45310	614014	282120	593817	147524	189575	130587	157132	362613	651112	250791	89083	413378	1329983
dre-let-7b	37739	51565	20677	8836	18677	25692	16274	24415	13912	5783	588	30352	3817	19936	55924	11645	42086	30366	31583	27302	20519	3061	827	21886	14098	7483	2153	22488	26348	36352	9931	19386	3618	5122	14261	42301	9673	4844	35501	54485
dre-miR-200c-5p	20	53	6	2	18	49	20	25	6	11	0	9	0	35	12	1	31	23	51	12	30	4	1	20	10	8	0	25	9	6	4	2	5	5	3	29	3	1	27	42
dre-let-7f	81764	123858	19651	5831	30038	99429	48267	60243	42954	17113	666	23238	2113	36582	64407	27379	99520	61265	51173	36542	40825	2139	879	91654	23271	51991	13242	78566	59440	86234	13865	24525	21927	12282	40126	75559	59624	10922	33435	98670
dre-miR-145-3p	2	25	6	0	23	87	1	9	2	3	0	15	0	35	6	1	14	8	15	5	15	0	0	15	3	0	0	0	9	0	0	0	2	3	14	4	1	0	13	31
dre-miR-7145	43	15	4	2	4	53	15	26	4	4	0	5	1	7	8	2	15	14	30	20	8	1	0	12	11	3	1	26	5	6	0	1	4	5	1	8	12	0	2	56
dre-miR-7147	0	7	1	0	0	1	1	0	0	0	0	0	0	1	0	0	0	2	0	0	0	0	0	0	0	0	0	0	0	1	0	0	0	3	0	0	0	0	0	1
dre-miR-130c-3p	34	135	41	12	31	113	60	68	44	7	0	81	0	46	122	8	129	56	59	52	28	2	7	96	55	24	11	48	71	46	30	3	15	12	3	94	38	11	32	365
dre-miR-735-3p	1	1	1	3	1	3	0	3	4	1	0	3	1	2	8	5	2	0	8	4	0	0	2	1	0	2	0	1	2	0	7	3	1	4	1	8	6	0	2	4
dre-miR-194a	77	551	74	16	107	382	89	105	33	21	4	83	2	101	123	12	141	103	235	84	92	14	6	181	97	12	5	101	72	91	41	22	38	31	48	141	28	6	84	784
dre-miR-92b-3p	49674	46006	26752	43076	8788	36601	38058	54777	30195	20557	685	67419	5981	13361	66088	26370	53756	21047	48280	78342	14513	7864	5919	33038	31952	19695	5888	29530	38429	33354	40553	18914	11326	7930	6164	63364	16726	5836	38789	67540
dre-miR-194b	284	484	210	91	169	388	168	298	165	48	1	320	10	152	290	48	314	284	438	199	103	31	17	276	125	38	16	316	301	214	126	43	67	45	35	352	38	18	137	1107
dre-miR-454a	6	19	6	0	10	29	13	6	6	1	0	4	0	10	15	2	6	9	7	2	8	0	0	33	4	0	0	7	11	9	1	0	2	0	2	20	1	1	3	55
dre-miR-9-5p	25909	76311	32167	9652	25261	58869	20729	36550	22276	5186	275	33528	2130	20520	31713	6928	38559	18056	40037	36954	25271	2634	977	43839	7845	7498	1683	44441	36881	28811	13147	7099	9475	8971	7730	56873	5741	2879	13077	94188
dre-miR-7a	14081	31977	6974	2527	9148	40201	10777	25674	13232	5870	177	9031	410	8217	29296	7191	23270	12403	14812	15817	9005	864	436	28117	5324	4083	957	22397	17670	18825	2422	3394	5209	3548	4637	29955	3634	1730	6018	41817
dre-miR-15b-3p	40	49	33	16	44	76	52	57	35	6	1	63	2	30	73	12	99	44	50	30	31	5	3	103	41	2	0	37	39	57	11	3	18	27	3	64	12	6	15	190
dre-miR-210-5p	472	721	246	111	153	958	843	295	349	154	3	248	5	334	443	67	562	250	363	179	288	15	6	521	330	79	24	262	263	230	98	19	137	220	76	583	97	37	182	1771
dre-miR-199-5p	1998	3871	2587	1598	1932	2541	1506	2505	1046	637	23	2071	187	2154	1727	644	1608	1936	3415	1804	2030	369	60	2072	772	283	92	1883	2225	1834	1374	457	450	618	827	2588	246	164	1209	5439
dre-miR-2187-5p	2	9	1	1	1	0	3	0	0	0	0	11	0	1	0	0	2	3	3	2	0	0	0	2	0	0	1	2	1	3	0	0	0	2	0	3	0	0	0	10
dre-miR-23b-3p	49	152	67	37	66	544	239	205	112	172	0	71	0	265	153	41	311	74	106	49	155	16	5	169	98	53	21	80	198	103	53	46	51	83	45	254	72	25	78	520
dre-miR-34c-5p	1651	3305	1057	384	1445	2567	1127	940	971	461	39	883	98	1088	1638	222	2861	1128	1403	798	669	69	33	2950	1021	480	64	999	934	1123	294	108	769	279	281	1522	325	199	631	6700
dre-miR-133b-3p	0	3	0	0	0	1	0	0	0	0	0	2	0	1	0	0	0	0	0	0	1	0	0	0	0	0	0	0	0	0	1	0	0	0	0	0	0	0	0	0
dre-miR-26a-3p	0	4	1	0	0	19	2	1	0	0	0	1	0	3	1	0	7	1	7	2	11	0	0	6	0	0	0	0	3	0	6	1	0	2	1	1	0	1	5	10
dre-miR-454b	1	4	3	0	5	5	0	3	3	1	0	1	0	7	1	1	6	4	1	2	0	0	0	12	3	2	3	0	3	0	0	0	2	1	0	4	7	0	7	10
dre-miR-723-5p	0	2	0	0	2	0	1	0	2	0	0	0	0	0	0	0	0	0	0	0	0	0	0	1	1	0	0	1	0	2	0	0	0	0	0	0	0	0	0	1
dre-miR-7b	9344	23820	11260	5053	4847	23833	9242	13600	8840	4267	111	8504	448	4878	13716	4236	19745	5990	8138	8533	6976	619	502	17937	6005	5406	762	7200	11886	13436	3401	1815	3308	2134	3423	19851	3609	1533	3014	32068
dre-miR-30c-3p	45	113	82	89	23	119	52	83	52	57	4	87	0	30	102	45	117	40	49	79	57	16	11	123	52	81	6	49	59	116	47	39	30	22	25	113	36	8	72	127
dre-miR-126a-3p	10	9	6	1	26	82	9	31	8	1	1	20	0	527	56	1	48	5	23	4	30	1	1	13	3	1	0	16	8	7	2	1	0	2	107	7	0	0	16	70
dre-miR-16c-3p	6131	12121	4131	2435	2692	12751	5349	7463	4986	2528	48	6240	467	3896	9735	3068	8796	3499	7983	8096	4597	536	238	7429	4048	1085	332	5371	6559	4790	2729	1587	1914	2674	1630	10049	1372	690	3197	15479
dre-miR-27b-3p	3167	6164	2017	1103	2096	7203	2708	4867	2009	1540	39	3293	156	3418	4299	1269	4988	1729	4820	3425	3119	416	143	4177	1687	595	100	3514	3914	3189	1410	1112	876	685	1216	5671	505	318	1674	10567
dre-miR-205-3p	0	2	0	0	0	18	0	2	1	1	0	1	0	2	0	0	0	0	0	0	7	0	0	0	0	0	0	0	0	0	0	0	0	0	0	0	1	0	4	1
dre-miR-138-5p	8	23	13	3	0	11	10	3	4	1	0	3	0	5	6	1	9	3	19	5	6	1	0	8	1	5	0	6	6	21	2	0	1	2	2	10	2	1	6	40
dre-miR-18c	371	450	200	98	85	383	204	225	122	72	3	285	11	169	344	40	275	265	363	184	135	20	4	342	193	50	15	242	187	180	91	26	94	55	10	549	56	26	198	1021
dre-miR-18a	4	4	5	1	2	4	4	2	0	0	0	7	0	1	4	0	2	5	8	0	0	1	0	1	3	0	0	6	4	1	2	0	2	0	0	5	0	0	2	14
dre-miR-22b-5p	6632	10479	5808	3144	2697	6786	3045	7906	3451	1944	94	12758	768	3453	11305	2270	11741	3304	6818	8867	4113	456	373	6008	5865	874	210	6719	6413	5477	3888	1539	1625	1366	1260	8033	841	854	3632	13605
dre-miR-92a-5p	100	161	79	73	72	303	88	123	93	43	3	107	12	125	165	54	245	46	134	134	108	10	4	151	70	70	13	110	68	73	68	30	49	60	73	135	93	21	43	196
dre-miR-459-5p	0	0	0	0	0	0	1	0	0	1	0	0	0	0	0	0	0	0	0	0	0	0	0	0	0	0	0	0	0	0	1	0	0	0	0	0	0	0	0	4
dre-miR-140-3p	7404	22286	6628	3316	4250	29929	15931	10858	8074	2925	81	10271	389	6487	15002	3745	12700	5744	9964	8594	9034	689	440	12945	4594	21381	7417	10078	9426	9919	3465	2026	1894	3019	4521	16955	20829	3236	3494	30930
dre-miR-26a-2-3p	13	6	5	1	6	10	3	10	1	0	0	9	3	3	11	3	11	4	4	6	4	0	0	5	9	2	0	8	4	6	8	1	1	2	1	13	0	1	3	13
dre-miR-15a-5p	414	892	370	189	229	828	469	446	226	172	5	587	5	287	418	39	646	312	377	130	173	17	29	490	208	340	65	228	451	527	90	33	73	60	63	459	231	54	110	2621
dre-miR-133a-5p	2	1	0	0	0	0	0	0	0	0	0	0	0	0	3	0	2	0	0	0	0	0	0	0	0	0	0	0	0	0	0	0	0	0	0	0	0	0	0	2
dre-miR-135b-5p	101	171	32	14	52	171	93	50	47	18	0	44	0	67	117	16	86	46	132	30	74	3	1	138	33	19	5	83	72	37	20	11	27	18	6	138	7	11	29	335
dre-miR-30c-5p	981	2129	827	422	671	1666	3103	1031	961	473	18	1220	41	864	1245	245	1395	864	1122	371	712	95	40	1481	582	217	67	900	906	741	374	131	338	316	187	1654	326	97	440	4627
dre-miR-204-3p	3	2	3	0	1	1	0	2	2	0	0	2	0	1	5	0	2	2	0	0	1	0	1	0	0	0	1	1	0	1	0	0	0	0	0	1	0	0	0	13
dre-miR-27c-3p	252	498	202	106	138	573	194	260	155	42	3	383	14	238	330	38	372	211	449	200	205	46	14	195	76	26	10	334	394	325	118	46	56	60	54	523	32	19	108	1287
dre-miR-139-5p	0	0	0	0	0	0	0	0	0	0	0	0	0	0	0	0	0	0	0	0	0	0	0	0	0	0	0	0	0	0	0	0	0	0	0	0	0	0	0	4
dre-miR-29b	53	199	43	22	82	181	125	64	65	34	0	94	8	99	133	16	163	55	94	36	55	4	3	138	60	47	11	63	111	105	33	13	19	8	9	152	38	11	29	570
dre-miR-29a	60	112	62	34	50	80	96	48	29	26	0	179	6	48	85	12	94	38	73	31	39	13	6	77	38	19	11	41	77	60	35	5	16	6	4	91	37	15	14	425
dre-miR-187	17	43	16	6	39	21	4	14	15	5	0	12	0	14	25	7	22	8	22	30	9	4	0	18	6	2	0	21	24	12	8	1	11	10	4	25	1	4	4	71
dre-miR-196c	38	711	217	47	56	170	94	252	101	30	0	125	4	46	197	32	203	150	58	225	64	22	7	192	115	28	2	176	65	89	9	26	24	44	55	256	42	11	154	909
dre-miR-196d	53	224	66	10	29	255	90	96	79	28	0	111	1	197	293	27	369	69	86	99	79	13	1	115	50	43	4	163	166	272	17	39	17	10	34	206	56	8	103	398
dre-miR-184	7483	10165	2415	1068	6344	21474	4055	5349	3006	2273	84	3942	399	16771	11505	4652	8768	3960	9508	3836	11247	4702	88	6539	3957	21392	9916	6814	6308	4311	2847	5444	1719	1511	10261	17819	15680	6854	8008	10694
dre-miR-196b	1956	6502	2095	498	1274	5834	1850	2793	2352	643	21	2450	74	2569	5072	602	6756	1902	2547	2219	2891	242	55	3505	1733	591	148	3547	2978	4395	353	469	847	665	675	5686	672	287	1788	11549
dre-miR-430a-3p	0	139	96	61	25	125	42	59	120	36	1	80	0	29	8	2	316	3	8	37	41	4	0	32	16	23	2	29	83	102	3	1	3	2	11	51	13	5	5	221
dre-miR-128-3p	143870	168077	87817	49557	43552	117894	57116	103330	51715	20599	1505	135344	8262	50753	122558	28054	151920	52931	146404	109620	46567	10133	4192	113400	67986	28945	5459	78211	77826	86839	58465	23269	33810	29204	14703	106187	27011	12407	56314	271220
dre-miR-430a-16-5p	0	15	8	7	6	8	7	8	11	2	0	11	4	1	3	0	13	2	5	0	7	1	1	2	5	0	0	5	7	4	1	0	2	1	0	1	0	0	0	32
dre-miR-203b-5p	100	104	17	6	57	216	24	30	16	5	0	36	1	137	45	5	94	48	147	18	76	43	1	30	18	6	1	18	28	32	51	19	1	4	20	50	8	0	74	202
dre-miR-124-6-5p	2	11	3	3	1	11	1	26	19	3	0	4	2	2	22	5	37	0	6	26	1	0	0	17	13	0	4	9	6	4	4	2	8	0	0	7	24	6	0	12
dre-miR-96-5p	267	285	116	35	163	302	109	151	92	22	2	202	12	169	190	54	157	138	228	77	96	5	6	323	74	64	12	178	113	130	65	19	93	52	44	190	34	14	74	490
dre-miR-181a-2-3p	32	118	37	20	65	185	55	92	29	21	1	52	1	162	54	24	72	20	88	27	106	14	0	49	32	230	64	36	41	32	55	15	14	29	61	51	187	70	40	147
dre-miR-128-3-5p	0	2	1	0	0	0	0	0	0	0	0	1	0	0	0	0	0	0	0	0	0	0	0	2	0	0	0	0	0	0	0	1	0	0	0	0	0	1	0	0
dre-miR-34c-3p	35	84	42	19	42	129	93	67	44	24	0	42	0	52	39	3	80	23	30	37	52	1	4	97	17	25	1	31	77	44	5	4	21	10	8	97	17	8	15	226
dre-miR-26a-5p	60935	84140	48435	17422	31262	89291	34256	52508	26343	10618	781	64154	3537	46818	47977	11103	71938	28034	72636	40029	30018	5442	2048	69895	34170	11289	1826	47287	39621	48376	26742	7923	20578	17629	8299	75336	8206	4933	26745	162236
dre-miR-192	1135	9084	1110	283	1622	5843	1041	1831	832	443	23	1248	44	1124	1478	298	1627	1230	3284	1153	1673	179	54	1916	757	649	103	1231	1269	2559	552	661	269	177	1593	1860	495	131	735	4483
dre-miR-210-3p	55	55	23	13	5	68	34	38	32	12	1	57	0	19	47	8	46	33	45	21	18	4	1	42	30	36	20	50	29	29	26	4	13	6	7	52	25	3	19	194
dre-miR-23b-5p	22	38	11	18	24	46	19	43	17	7	0	30	4	24	59	13	60	9	9	15	20	8	3	28	19	0	0	20	14	14	24	19	7	7	6	14	0	4	17	58
dre-miR-1788-3p	0	2	0	0	0	1	0	0	0	0	0	0	0	0	0	0	0	0	0	0	0	0	0	0	0	0	0	0	0	0	0	0	0	0	0	0	0	0	0	0
dre-miR-723-3p	8597	15589	3815	825	4469	9237	3986	5486	5668	553	42	6635	398	7023	11019	1835	9252	6295	14161	4716	2447	839	190	5783	2984	680	127	13945	11455	6592	2448	929	1208	1336	626	12409	606	663	3228	28658
dre-miR-125b-1-3p	227	578	136	110	465	364	135	263	66	48	12	227	17	215	201	212	256	80	300	103	104	89	7	221	67	63	17	142	153	70	167	60	98	72	127	159	67	34	64	554
dre-miR-734	13	39	2	0	42	69	26	26	20	11	2	15	0	39	29	16	34	6	10	11	18	4	1	17	7	31	18	41	38	45	2	8	6	8	5	20	61	2	2	68
dre-miR-457b-5p	47	73	26	9	10	94	97	43	31	10	0	14	0	50	20	9	39	28	50	18	20	0	0	34	9	7	2	24	23	35	9	4	5	10	9	39	4	2	7	216
dre-miR-733	25	62	44	18	12	44	22	46	33	24	0	66	2	24	103	33	142	21	36	37	34	0	2	28	46	11	3	25	35	45	27	2	11	15	12	29	8	9	32	130
dre-miR-22b-3p	502	696	279	181	352	502	233	324	191	64	3	630	10	254	435	94	452	370	489	226	225	31	21	551	317	102	28	383	408	334	170	32	130	81	31	509	108	40	189	1649
dre-miR-732	0	12	7	7	5	27	4	4	11	1	0	16	0	5	14	3	14	2	2	5	9	0	0	24	4	4	5	3	10	17	7	5	7	2	3	8	13	10	0	2
dre-miR-27b-5p	109	208	35	14	59	302	152	196	105	86	3	58	1	129	218	79	251	109	174	133	82	18	1	164	68	49	17	173	147	136	38	63	38	20	49	203	46	23	81	336
dre-miR-430a-11-5p	0	15	8	7	6	8	7	8	11	2	0	11	4	1	3	0	13	2	5	0	7	1	1	2	5	0	0	5	7	4	1	0	2	1	0	1	0	0	0	32
dre-miR-144-5p	774	1211	689	246	594	1586	758	823	715	253	9	643	31	916	950	351	888	1001	878	643	650	52	19	1289	427	344	111	1396	987	709	271	212	309	290	210	1247	484	102	370	1214
dre-miR-731	2260	4456	1548	873	1406	10292	1141	2405	539	438	22	2100	61	2097	1753	513	2371	472	3274	1145	1851	398	84	1668	989	509	49	527	451	624	1110	860	434	895	676	1572	261	212	1918	12332
dre-miR-16a	1858	4842	1379	367	858	5193	2991	1865	2193	1104	18	1826	52	1843	3406	368	6195	2094	1751	930	1625	64	88	2870	1436	1002	201	1516	1718	1846	558	181	723	731	282	3415	716	307	1023	13564
dre-miR-738	352	308	246	309	136	374	210	594	87	117	4	649	22	36	1150	141	173	80	350	277	475	144	209	120	225	104	55	115	490	378	824	15	36	27	109	359	126	69	77	614
dre-miR-736	0	0	0	0	0	0	0	0	0	0	0	0	0	0	0	0	0	0	0	0	0	0	0	0	0	0	0	0	0	0	1	0	0	0	0	0	0	0	0	0
dre-miR-181d-5p	2	8	2	1	1	1	5	4	1	0	0	7	1	9	7	2	3	2	7	5	6	1	0	1	1	0	1	3	1	3	0	0	0	0	0	3	1	0	2	12
dre-miR-459-3p	2	8	2	1	5	1	1	6	4	1	0	6	2	2	5	2	6	1	6	19	5	2	0	3	1	0	0	5	3	14	0	0	1	1	0	5	0	0	2	14
dre-miR-92a-3p	181308	271524	217085	205016	87157	290298	187569	195422	176192	100131	5548	252311	10981	103539	341573	142379	388427	81661	187845	155695	119344	23109	19041	297985	170225	252454	71201	152211	161581	144030	177457	40237	72284	86059	39844	326336	202301	64193	86638	391853
dre-miR-100-3p	0	0	2	0	1	1	0	0	0	0	0	1	0	0	1	0	0	1	3	0	0	0	0	3	0	0	0	0	0	0	0	0	1	0	0	4	0	0	1	1
dre-miR-730	85	116	48	21	43	24	83	156	98	30	1	170	4	4	88	11	250	19	85	154	27	10	5	8	98	13	11	78	143	83	43	13	3	16	12	197	27	10	38	385
dre-miR-7146-5p	9	34	13	5	2	8	4	3	10	3	0	4	0	3	10	0	15	9	3	5	3	0	1	10	9	7	4	12	4	7	9	2	1	3	1	12	3	2	4	46
dre-miR-96-3p	0	3	1	0	0	1	0	2	0	0	0	1	0	0	1	0	0	0	0	0	1	0	0	2	1	0	0	0	1	0	0	0	1	0	0	0	0	0	0	8
dre-miR-193a-3p	6	0	0	0	0	1	0	3	0	0	0	5	0	0	0	0	0	0	0	2	0	0	0	1	1	0	1	1	0	2	3	0	0	1	0	0	0	0	0	0
dre-miR-457a	221	485	251	86	182	903	1018	399	304	125	2	226	3	234	462	52	620	243	218	184	261	14	10	620	190	208	61	261	314	327	69	16	123	81	65	603	153	49	81	1904
dre-miR-15a-3p	4	32	14	6	4	27	4	14	7	4	0	34	0	8	26	6	33	10	26	18	8	1	2	12	7	12	0	18	24	9	6	2	3	4	5	39	0	0	8	52
dre-miR-133a-3p	0	7	1	3	1	1	0	4	0	0	0	2	0	4	1	0	0	3	0	0	3	0	0	3	0	1	1	1	2	0	2	0	0	1	0	1	0	0	0	4
dre-miR-2188-3p	0	0	0	0	0	3	0	0	0	0	0	0	0	2	0	2	0	3	0	0	1	0	0	0	0	0	0	0	0	0	0	0	0	0	2	0	0	0	0	0
dre-miR-221-5p	31	63	20	8	52	148	35	59	25	9	0	34	6	91	41	7	80	32	42	20	55	7	0	64	25	88	18	52	17	55	15	12	8	16	13	58	46	3	25	109
dre-miR-16b	24109	63083	15935	3464	8161	67619	36161	21586	30290	15151	215	22615	592	24455	47705	4960	84378	26212	23950	10563	20574	1125	1142	31319	15088	8229	1212	17503	24175	24000	5863	2481	8371	9237	4208	44607	6231	3139	14216	157814
dre-miR-139-3p	5	9	1	1	3	9	0	2	2	2	0	1	0	20	7	1	12	0	4	1	10	3	1	4	3	0	0	0	0	0	6	8	0	1	2	1	4	0	8	5
dre-miR-204-5p	2214	3774	2540	3197	2063	3732	1111	3575	859	983	132	9110	288	2926	2686	961	2801	1245	2221	2644	2692	413	763	4757	2281	613	155	1410	4810	4123	2694	966	1223	2680	867	4268	839	279	1350	6618
