## Supplemental File 7 for "Environmentally induced variation in sperm sRNAs is linked to gene expression and transposable elements in zebrafish offspring"

piRNA	Lb_2	Ha_1	Hb_3	Ha_3	Ha_4	Ha_10	Hb_4	Hb_5	La_4	Ha_6	Lb_6	Hb_2	La_5	La_10	La_6	La_7	Lb_7	Lb_9	Lb_10	Ha_7	Hb_6	Hb_9	Lb_8	La_9
NC_007123.7:14899002-14913024	11.06899906	9.992234279	10.09435043	10.4980119	10.0513257	10.02538746	10.28766372	10.38929348	10.00461516	10.52098935	10.26212412	10.54450202	9.923877327	10.52570151	10.2471774	10.80365835	10.68151267	11.18542539	10.92679545	9.982968475	10.37787366	10.3573855	10.67849516	10.23435823
22_DNA:CHROMOSOME_CHROMOSOME:GRCZ11:22:1:39133080:1_REF_24796020-24822028_(+-0_BP)_DIRECTIONALITY:_MONO:PLUS	11.91392423	11.11250294	11.47935517	11.50352289	11.68232391	11.66346076	11.58811164	11.67558383	11.62999116	11.61475262	11.90859906	11.56055619	11.62589326	11.58640217	11.74989024	11.64459927	11.86248296	11.75298839	11.93810065	11.52733224	11.76869422	11.57471039	11.8267281	11.83031091
18_DNA:CHROMOSOME_CHROMOSOME:GRCZ11:18:1:51023478:1_REF_32505005-32521009_(+-0_BP)_DIRECTIONALITY:_BI:PLUS-MINUS	10.94130646	11.34572025	11.25189494	11.03007338	10.87084207	10.85294818	10.96485243	10.70352174	10.93460013	11.05905094	10.58375862	11.07159909	10.93003119	10.96264231	10.88316012	10.72326265	10.61884484	10.68035262	10.51701378	11.25026272	10.86979371	10.91308359	10.69080476	10.85449757
CHR_ALT_CTG18_1_33_DNA:CHROMOSOME_CHROMOSOME:GRCZ11:CHR_ALT_CTG18_1_33:1:51023478:1_HAP_32505005-32521009_(+-0_BP)_DIRECTIONALITY:_BI:PLUS-MINUS	10.94130646	11.34572025	11.25189494	11.03007338	10.87084207	10.85294818	10.96485243	10.70352174	10.93460013	11.05905094	10.58375862	11.07159909	10.93003119	10.96264231	10.88316012	10.72326265	10.61884484	10.68035262	10.51701378	11.25026272	10.86979371	10.91308359	10.69080476	10.85449757
NC_007115.7:52720448-52740603	17.55760447	16.1570226	16.20012084	15.89176651	16.53364376	15.58089777	15.99397592	17.6388805	15.88037071	15.67998439	15.48250963	18.04370095	16.14307778	17.41284712	17.58266821	15.94322632	16.69830581	17.31501267	19.35744122	15.33580712	15.37800302	17.00396311	18.13090827	17.74661111
NC_007133.7:32643430-32648896	7.824747844	13.82638802	10.25425934	10.7269068	9.515399572	8.528966107	10.33732415	10.40304952	9.608489465	9.821935272	9.163342444	10.3840666	9.329234481	10.2170271	10.04319997	9.649481689	9.077867992	10.07687108	9.417595423	10.63631318	8.540596399	9.082080423	8.679786399	9.258640606
20_DNA:CHROMOSOME_CHROMOSOME:GRCZ11:20:1:55201332:1_REF_12225229-12234949_(+-0_BP)_DIRECTIONALITY:_MONO:MINUS	9.542033899	10.66541496	10.02949902	9.972435972	9.381285384	9.809396315	9.70463126	9.443254435	9.203410686	10.13714339	8.891915199	10.48546805	9.297345332	9.957852211	9.413033782	8.887222381	9.550417451	9.150442359	9.385587036	10.74020774	10.01911998	9.954390184	9.501622847	9.769737617
7_DNA:CHROMOSOME_CHROMOSOME:GRCZ11:7:1:74282399:1_REF_63048-99933_(+-0_BP)_DIRECTIONALITY:_MONO:MINUS	11.51996295	11.89477943	11.580913	11.79355299	12.28702826	11.89791236	11.78819565	11.80313863	11.58112691	11.98048904	11.7620567	11.63714029	11.35092463	11.59879912	11.76885546	11.08827918	11.59960283	11.41204543	11.59473794	12.00411091	12.10609582	11.83082654	11.54393693	11.72949158
CHR_ALT_CTG22_1_11_DNA:CHROMOSOME_CHROMOSOME:GRCZ11:CHR_ALT_CTG22_1_11:1:39152355:1_HAP_24848042-24874965_(+-0_BP)_DIRECTIONALITY:_BI:PLUS-MINUS	11.90040618	11.41371468	11.47123871	11.61099134	11.60130071	11.66713892	11.60666796	11.58314599	11.39426993	11.67927221	11.70644192	11.71629605	11.50400091	11.48886671	11.94862515	11.65129993	11.95682063	12.05087986	12.05385646	11.38579886	11.72334619	11.80699494	11.7676682	11.8425666
2_DNA:CHROMOSOME_CHROMOSOME:GRCZ11:2:1:59640629:1_REF_34616009-34624986_(+-0_BP)_DIRECTIONALITY:_BI:MINUS-PLUS	10.43932308	11.03094017	11.3167462	10.73075004	11.05980998	10.33844345	10.93675595	10.3058374	10.03854071	10.53908296	10.10344674	10.8200932	10.29207807	10.61568173	10.53280126	10.28537435	9.812168598	10.3107567	9.750939947	11.41215492	10.12342801	10.3573855	10.59035082	10.59037742
5_DNA:CHROMOSOME_CHROMOSOME:GRCZ11:5:1:72500376:1_REF_747001-760987_(+-0_BP)_DIRECTIONALITY:_BI:MINUS-PLUS	10.63558898	11.0194827	10.51334742	11.05583363	11.78312764	10.95652244	11.01763777	11.27591241	10.48127741	11.37083155	10.86000374	10.84378969	10.32342301	10.50477384	10.78680701	10.13462085	10.79515728	10.46728093	10.77160134	11.31009726	11.64861515	10.95767695	10.62497496	10.83514551
12_DNA:CHROMOSOME_CHROMOSOME:GRCZ11:12:1:49182954:1_REF_14896000-14915004_(+-0_BP)_DIRECTIONALITY:_BI:PLUS-MINUS	11.32488025	10.76644272	10.79925708	10.85450423	10.57218842	10.46638817	10.66679203	10.71312413	10.56724876	10.81055885	10.60938652	10.96758893	10.40860114	10.90140919	10.73049818	11.0046094	10.94895492	11.37966409	11.15717457	10.3969796	10.61542943	10.79343773	10.99082756	10.6710155
NC_007129.7:33974002-33981018	9.571945064	9.230797777	9.367911675	9.287406261	9.201390339	9.549309464	9.469592205	9.537731301	9.756668196	9.433903787	9.816006119	9.217515415	9.000003261	9.30290144	9.198770035	9.54375243	9.900486281	9.942030131	9.604608977	9.243408445	9.686678267	9.457608073	9.776480175	8.833797883
22_DNA:CHROMOSOME_CHROMOSOME:GRCZ11:22:1:39133080:1_REF_13797593-13804958_(+-0_BP)_DIRECTIONALITY:_MONO:PLUS	10.35507075	9.330160688	9.815373235	9.80997243	8.534017469	9.196593699	9.829020542	9.045083183	9.466173084	9.147563473	9.751866621	8.699318134	8.870538635	8.778790451	8.858426785	9.089013214	10.38418694	9.118021585	10.65766854	8.832428583	8.95714151	9.292854495	9.158825901	9.000066014
NC_007115.7:62371085-62380016	9.48712566	10.49874127	8.967370646	9.991782416	10.23653468	9.594436327	9.780544069	9.615412652	9.877466313	9.8055551	9.357324181	10.35961831	9.813599562	9.896913101	9.8150071	9.242992612	9.936425163	9.284103121	9.460774054	10.61067949	9.721012165	9.647475165	9.759049513	9.643572054
NC_007129.7:33101002-33106880	9.313252161	7.470071406	8.341429418	9.160183572	8.580405949	8.859869748	8.818747411	8.724131209	8.498887026	9.031329467	9.021648604	8.916004822	8.592555127	8.532236205	8.449045752	8.757553569	9.732641254	9.46458157	9.4865386	8.434519832	9.296460735	8.936541379	8.954494751	8.862402283
1_DNA:CHROMOSOME_CHROMOSOME:GRCZ11:1:1:59578282:1_REF_27643000-27653990_(+-0_BP)_DIRECTIONALITY:_MONO:MINUS	10.34982565	10.89445051	10.43204707	10.81160111	10.55750579	10.32686351	10.67315613	10.28022681	10.41002441	10.38510388	10.25645796	10.7339492	10.5790908	10.61323962	10.61082481	10.33103353	10.17885869	10.46389037	10.23279219	10.69115359	10.44678504	10.36859319	10.21471139	10.62250669
CHR_ALT_CTG22_1_11_DNA:CHROMOSOME_CHROMOSOME:GRCZ11:CHR_ALT_CTG22_1_11:1:39152355:1_HAP_24748129-24762027_(+-0_BP)_DIRECTIONALITY:_MONO:PLUS	10.30406775	9.783364419	9.815373235	10.03594006	10.4480449	10.2638882	10.07430755	10.49754618	10.28712579	10.45756096	10.55503196	10.42391502	10.32276314	10.32020216	10.21005722	10.63708275	10.7029709	10.63222899	10.74855561	10.05923964	10.31362744	9.961809616	10.60505934	10.51220284
NC_007135.7:6080989-6091690	11.41553183	11.31020574	11.08108098	10.82484628	12.19854455	11.67263864	11.12198113	11.0250541	11.02813942	11.24217791	11.23981018	12.02174078	11.27586464	11.35166385	11.27849011	11.2436978	10.55573968	10.61643524	10.66589217	11.92894023	10.88562065	11.62853537	10.93457313	11.33913539
22_DNA:CHROMOSOME_CHROMOSOME:GRCZ11:22:1:39133080:1_REF_24848280-24862020_(+-0_BP)_DIRECTIONALITY:_MONO:PLUS	9.898783848	8.936143131	9.258976544	9.40751835	9.728885722	9.357764258	9.231632066	9.699565843	9.230347513	9.842895738	9.701520656	9.466775835	9.401010698	9.427670742	9.485832829	9.73833844	10.14021499	9.859798365	10.17202122	9.311181513	9.830732142	9.152935281	9.910581388	9.99829141
CHR_ALT_CTG22_2_4_DNA:CHROMOSOME_CHROMOSOME:GRCZ11:CHR_ALT_CTG22_2_4:1:39149113:1_HAP_24848280-24862020_(+-0_BP)_DIRECTIONALITY:_MONO:PLUS	9.898783848	8.936143131	9.258976544	9.40751835	9.728885722	9.357764258	9.231632066	9.699565843	9.230347513	9.842895738	9.701520656	9.466775835	9.401010698	9.427670742	9.485832829	9.73833844	10.14021499	9.859798365	10.17202122	9.311181513	9.830732142	9.152935281	9.910581388	9.99829141
4_DNA:CHROMOSOME_CHROMOSOME:GRCZ11:4:1:78093715:1_REF_50604001-50658016_(+-0_BP)_DIRECTIONALITY:_MONO:MINUS	17.29639482	17.22530213	17.12479096	17.05989344	17.67236644	17.20496565	17.27192151	17.49110025	17.2632851	17.17405231	15.7196059	17.18670111	17.25737945	17.56079978	17.54247092	16.77436755	16.86056073	16.35441636	16.46114149	18.23594556	17.21395905	17.69070166	16.87724489	18.17225442
NC_007128.7:40213094-40224413	8.803219453	10.24115403	9.865778432	9.016455255	9.364513366	8.824074232	9.024607498	8.729964182	9.642981066	8.793650859	8.955244745	9.780947592	9.488339175	9.338819927	9.323181345	8.734438445	8.787754679	8.639493602	8.751839005	10.27434332	10.22549162	9.014716743	8.548411677	9.656696834
8_DNA:CHROMOSOME_CHROMOSOME:GRCZ11:8:1:54304671:1_REF_45401002-45559004_(+-0_BP)_DIRECTIONALITY:_BI:MINUS-PLUS	17.07485	16.36416504	16.13482156	16.37917754	16.61140157	16.11184023	16.44743891	17.29141788	16.18695605	16.25002691	16.09107226	17.80499466	16.32513226	17.04258133	17.28246795	16.21650646	16.69248864	17.00226282	18.73417417	16.28226529	16.12923348	16.75761284	17.60754626	17.20532592
22_DNA:CHROMOSOME_CHROMOSOME:GRCZ11:22:1:39133080:1_REF_30426001-30437014_(+-0_BP)_DIRECTIONALITY:_MONO:PLUS	10.65758832	9.901156101	10.02949902	10.25636251	10.27037077	10.50183535	10.27402557	10.58140061	10.2832721	10.34494673	10.46525173	10.43175431	10.59611994	10.51265733	10.88316012	10.47104605	10.40891365	10.68268801	10.5912152	10.08924787	10.48564702	10.38891718	10.59636129	10.50587077
CHR_ALT_CTG22_1_23_DNA:CHROMOSOME_CHROMOSOME:GRCZ11:CHR_ALT_CTG22_1_23:1:39128809:1_HAP_30426001-30437014_(+-0_BP)_DIRECTIONALITY:_MONO:PLUS	10.65758832	9.901156101	10.02949902	10.25636251	10.27037077	10.50183535	10.27402557	10.58140061	10.2832721	10.34494673	10.46525173	10.43175431	10.59611994	10.51265733	10.88316012	10.47104605	10.40891365	10.68268801	10.5912152	10.08924787	10.48564702	10.38891718	10.59636129	10.50587077
4_DNA:CHROMOSOME_CHROMOSOME:GRCZ11:4:1:78093715:1_REF_57344003-57355026_(+-0_BP)_DIRECTIONALITY:_MONO:MINUS	10.97430472	12.04858487	11.59592168	10.94881271	11.52626728	11.03263065	11.15913998	11.50875675	11.80638643	10.98582554	10.90415817	11.42574381	11.63708355	11.48853364	11.04247526	11.20217831	10.97870253	10.77422807	10.825821	11.29794181	11.25389197	10.99612357	10.75278324	11.41977659
CHR_ALT_CTG18_1_33_DNA:CHROMOSOME_CHROMOSOME:GRCZ11:CHR_ALT_CTG18_1_33:1:51023478:1_HAP_32377000-32406011_(+-0_BP)_DIRECTIONALITY:_MONO:PLUS	11.61109265	12.53011206	12.16776084	11.80878329	11.83231318	11.51574103	11.77319289	11.62639632	12.35301183	11.97954292	11.53851256	11.85101517	11.90802184	11.77382307	11.67597784	11.4015221	11.42824598	11.30318056	11.3197512	11.5879661	11.36792396	11.54948988	11.26811415	11.56867876
NC_007118.7:2885044-2893968	8.801024876	9.033170678	8.268364931	8.784694758	9.050775583	8.916593645	8.728296686	8.352909603	8.453883557	8.859782141	8.43077286	8.893474364	8.390754861	8.66313692	8.548694346	8.292601501	8.587586835	8.562962158	8.570991341	8.97103896	8.844549385	8.837846738	8.73035313	8.700730143
3_DNA:CHROMOSOME_CHROMOSOME:GRCZ11:3:1:62628489:1_REF_2960000-2969978_(+-0_BP)_DIRECTIONALITY:_MONO:MINUS	9.108432839	9.706433741	9.984586405	9.053751869	8.841618279	9.239223374	8.690010071	8.214146617	9.391766929	9.272005331	8.467671218	9.55555376	9.313378014	9.0042836	9.319866487	8.916614019	8.722354241	8.870100011	8.47597303	10.32061356	10.03667339	9.259126203	8.714363794	9.106727837
20_DNA:CHROMOSOME_CHROMOSOME:GRCZ11:20:1:55201332:1_REF_53754188-53763828_(+-0_BP)_DIRECTIONALITY:_MONO:MINUS	10.05336129	11.19510225	11.00441105	9.812392433	10.18833472	10.45685745	9.724822915	9.904297645	10.11713668	10.30450347	9.315896186	11.51331416	9.271590146	10.23302141	9.727650342	8.662784237	9.904271962	8.72582191	9.764405821	10.58352832	9.929174126	10.59778883	9.540684181	10.24199804
NC_007132.7:36329000-36338019	9.470651515	9.204849682	8.920449176	9.156378536	8.992709471	9.19149461	8.923406058	9.293748246	9.340765849	8.929747799	9.54564884	9.023663312	8.761792185	8.983633875	8.921022357	9.267354406	9.537800158	9.605410227	9.274349627	8.774505596	9.706005817	8.923934552	9.271023391	9.208274122
NC_007118.7:1900664-1907024	9.392640633	10.83648225	10.34589014	9.950631196	10.63347451	9.093757413	9.888903701	9.747798057	8.840529975	9.521200876	8.769952353	10.79600099	9.440477329	9.891884634	9.532401625	8.753726676	9.677962987	8.997505001	9.388074591	9.795467459	9.031252887	9.490469095	9.170593031	9.991832792
NC_007115.7:74008071-74016024	9.75654093	8.733264964	9.563833115	9.618591221	8.680596456	9.555276245	9.774099246	10.42118923	9.715316638	9.847644243	10.0715338	9.496979568	9.428259587	9.840611821	9.248434868	10.1745274	10.1279639	10.24353531	9.932315671	9.709206358	10.30097244	9.228696674	10.25187939	9.135138622
3_DNA:CHROMOSOME_CHROMOSOME:GRCZ11:3:1:62628489:1_REF_2754000-2765961_(+-0_BP)_DIRECTIONALITY:_MONO:MINUS	9.677398592	10.59723404	10.57524214	9.717452969	9.721377853	9.777423532	9.387530582	9.195993434	10.25469266	9.783421494	9.435341271	10.50788982	9.95401841	9.816400177	9.985789724	9.483795406	9.480123028	9.490140035	9.142071363	10.79130437	10.70529365	9.881934666	9.513221666	9.945794287
18_DNA:CHROMOSOME_CHROMOSOME:GRCZ11:18:1:51023478:1_REF_31706019-31723995_(+-0_BP)_DIRECTIONALITY:_MONO:PLUS	10.2244238	10.89739914	10.67755227	10.39843911	10.76618509	10.27718654	10.29067699	10.6203911	10.70517479	10.37197932	10.03322951	10.55889064	10.26691407	10.11196827	10.34825712	9.917488612	10.21771173	10.08748556	10.32005432	10.30535444	10.32438692	10.33470548	9.989099178	10.31625017
CHR_ALT_CTG14_1_12_DNA:CHROMOSOME_CHROMOSOME:GRCZ11:CHR_ALT_CTG14_1_12:1:52653071:1_HAP_19948035-19958028_(+-0_BP)_DIRECTIONALITY:_MONO:PLUS	9.167547229	8.181110913	8.601495512	8.572662055	8.494921491	8.553020638	8.455056939	9.359190473	8.476560764	8.910587761	8.61157614	8.412893302	8.398290806	8.511403799	8.673412764	9.099604874	9.058973049	9.397920879	9.084953099	8.347807067	8.509505203	8.527092591	8.765694091	8.595611793
8_DNA:CHROMOSOME_CHROMOSOME:GRCZ11:8:1:54304671:1_REF_48510001-48530023_(+-0_BP)_DIRECTIONALITY:_MONO:MINUS	18.07162166	18.03363978	18.20901389	17.69921199	18.41157793	18.04569879	18.022579	18.19872306	18.00788423	18.00802468	16.41911037	18.10806491	18.12926813	18.52558119	18.46534359	17.42420234	17.65941386	17.06112875	17.21736686	19.1272238	18.06097776	18.62279131	17.7056579	19.12615103
13_DNA:CHROMOSOME_CHROMOSOME:GRCZ11:13:1:52186027:1_REF_24482690-24493624_(+-0_BP)_DIRECTIONALITY:_MONO:PLUS	10.16678821	11.7998764	10.85021862	10.88701301	11.37118689	10.53038705	10.63395041	10.59344878	10.92061005	10.34200509	10.57922656	11.37785368	10.5977573	10.60834296	11.94217187	11.17453541	11.19100789	10.81418523	10.75338725	12.81266345	11.22690756	10.39441076	10.30222287	10.76567148
NC_007126.7:21159025-21165944	11.21048115	10.85252417	10.57524214	10.9771305	10.79954613	10.27115703	11.0886089	11.54601754	10.94032155	11.33598351	10.97339292	10.70836139	11.044514	10.96503839	10.72674839	11.6376078	11.67111506	11.52925342	11.76517344	10.12590117	11.30095501	10.06989681	11.19582106	11.47500154
CHR_ALT_CTG11_1_11_DNA:CHROMOSOME_CHROMOSOME:GRCZ11:CHR_ALT_CTG11_1_11:1:45477783:1_HAP_17232690-17246023_(+-0_BP)_DIRECTIONALITY:_MONO:PLUS	10.74808415	11.48943622	11.00441105	10.86153233	11.04409691	11.15489871	10.86022531	10.75448844	11.4634507	11.01329323	10.91652943	10.76530868	11.03648747	11.01075186	10.86962122	10.73155549	10.7077445	10.73707058	10.70032893	11.01726944	10.89947812	11.02769245	10.88499164	10.7926753
14_DNA:CHROMOSOME_CHROMOSOME:GRCZ11:14:1:52660232:1_REF_19955000-19965027_(+-0_BP)_DIRECTIONALITY:_MONO:PLUS	9.152133507	8.171399304	8.601495512	8.543824998	8.468256221	8.52085797	8.414194089	9.351643692	8.476560764	8.904903686	8.580814808	8.412893302	8.355057077	8.500873692	8.652482607	9.087493752	9.025994605	9.387936972	9.053957223	8.34283341	8.448519785	8.483083074	8.742229903	8.588780478
NC_007115.7:62346016-62354928	10.46311326	11.70755753	11.49545238	10.5496923	11.22288612	10.91767992	10.99749269	11.67784885	11.86213315	10.77236049	10.9485081	10.93486524	11.59206582	10.98548207	10.81061988	11.0560129	10.71982468	10.60170132	10.5418017	11.53006973	10.95592238	10.75267082	10.40417074	10.85307296
21_DNA:CHROMOSOME_CHROMOSOME:GRCZ11:21:1:45934066:1_REF_35918397-35933959_(+-0_BP)_DIRECTIONALITY:_MONO:PLUS	15.4720073	14.97168819	14.51063156	15.04739536	15.81106991	15.43377083	15.41156847	15.60911689	15.41734659	15.38180005	13.65857032	15.36485695	15.4099681	15.71645012	15.68816838	14.79601325	15.06883624	14.31248845	14.57636493	16.59022065	15.54419937	15.94362671	14.95410475	16.55522115
22_DNA:CHROMOSOME_CHROMOSOME:GRCZ11:22:1:39133080:1_REF_24868002-24884019_(+-0_BP)_DIRECTIONALITY:_MONO:PLUS	9.688125965	9.999113385	9.652642887	9.732865032	9.952178438	9.527217675	9.668022026	10.23068889	9.789641323	9.809819702	9.748410557	9.898750964	9.622004408	9.696939184	10.15717333	9.80457311	10.62252641	10.19936408	10.86741925	9.60712418	10.20913587	10.0091276	9.920197433	9.935061674
CHR_ALT_CTG22_2_4_DNA:CHROMOSOME_CHROMOSOME:GRCZ11:CHR_ALT_CTG22_2_4:1:39149113:1_HAP_24868002-24884019_(+-0_BP)_DIRECTIONALITY:_MONO:PLUS	9.688125965	9.999113385	9.652642887	9.732865032	9.952178438	9.527217675	9.668022026	10.23068889	9.789641323	9.809819702	9.748410557	9.898750964	9.622004408	9.696939184	10.15717333	9.80457311	10.62252641	10.19936408	10.86741925	9.60712418	10.20913587	10.0091276	9.920197433	9.935061674
1_DNA:CHROMOSOME_CHROMOSOME:GRCZ11:1:1:59578282:1_REF_29511019-29532018_(+-0_BP)_DIRECTIONALITY:_BI:MINUS-PLUS	11.60670173	13.05187882	11.95724745	11.9605043	12.1254088	11.59993429	12.05353261	12.04488239	12.37097686	11.63515157	11.75403665	12.00869724	12.16816353	11.99488609	11.63321788	11.87607874	11.82502855	11.47031943	11.64083663	11.78096795	11.63607469	11.4562626	11.29456872	11.88640179
CHR_ALT_CTG7_2_6_DNA:CHROMOSOME_CHROMOSOME:GRCZ11:CHR_ALT_CTG7_2_6:1:74172364:1_HAP_52127005-52142028_(+-0_BP)_DIRECTIONALITY:_MONO:MINUS	10.06346687	9.439395238	9.056869566	9.955018595	9.517568606	9.283028506	9.632836093	9.804178701	9.310791891	10.1463262	9.412230314	9.569833122	10.00673458	9.87974432	9.807926037	10.04821416	10.45661534	10.27173192	10.53058724	9.596716094	10.19552579	9.382197328	10.16337058	9.941778908
NC_007114.7:42499031-42504025	11.78827543	10.17950664	9.865778432	11.21977133	10.71795575	10.93761263	11.30000742	11.76245386	10.26123788	11.0000247	10.82707043	10.61505164	10.88871844	11.32318281	10.99234186	11.66180353	11.58764568	11.69661619	11.74445277	11.02349949	11.68037024	10.81817388	11.56359311	11.55691361
18_DNA:CHROMOSOME_CHROMOSOME:GRCZ11:18:1:51023478:1_REF_32531039-32552020_(+-0_BP)_DIRECTIONALITY:_BI:MINUS-PLUS	11.13843504	11.45832552	11.75146672	11.13723701	10.99901219	11.07961752	11.00760039	11.12638088	11.15586894	11.47309202	10.84065873	11.46828894	11.34281105	11.05055566	11.09480904	10.98678801	11.11985849	10.8623665	10.81013903	11.53607399	10.68317276	11.20175589	10.77992391	11.08375139
NC_007131.7:55027004-55035961	10.91059243	11.54783918	11.03776972	11.23968769	11.34210948	11.15358828	11.27550083	11.16779555	11.35930987	11.14087932	11.31455274	10.64233303	11.20744832	11.10328045	11.12740892	11.19231605	10.9965448	11.22642167	10.68523747	11.93638841	10.73112912	11.05800851	10.86611991	10.65311762
25_DNA:CHROMOSOME_CHROMOSOME:GRCZ11:25:1:37502051:1_REF_13254000-13283017_(+-0_BP)_DIRECTIONALITY:_MONO:MINUS	11.30488464	12.05090399	11.66870872	11.48998099	12.17090543	11.54252046	11.45006065	11.33690443	11.75490658	11.53106683	11.35450407	11.76054093	11.45365367	11.54983662	11.4051077	11.3236381	11.66755558	11.33470778	11.33852168	12.02909619	12.17161444	11.3890586	11.59121678	11.45635806
18_DNA:CHROMOSOME_CHROMOSOME:GRCZ11:18:1:51023478:1_REF_8875011-8888978_(+-0_BP)_DIRECTIONALITY:_BI:MINUS-PLUS	9.415773037	7.662609119	8.601495512	7.727651212	9.100819741	8.152310252	7.963840661	9.564092574	7.94374459	7.963573815	8.422122146	7.687171597	8.302477471	8.278494118	8.582283246	9.857239431	8.836119631	10.06259585	8.786193662	8.063331264	8.632929248	8.165181277	8.455277616	9.151456825
CHR_ALT_CTG18_2_2_DNA:CHROMOSOME_CHROMOSOME:GRCZ11:CHR_ALT_CTG18_2_2:1:51035737:1_HAP_8887120-8901878_(+-0_BP)_DIRECTIONALITY:_BI:MINUS-PLUS	9.421498645	7.683257903	8.659794806	7.737871946	9.112346778	8.203865515	7.975122873	9.565724269	7.950240296	8.00879164	8.439372011	7.687171597	8.321099096	8.296871509	8.609688716	9.860801692	8.853454918	10.06528323	8.793718192	8.099166442	8.632929248	8.182219922	8.467253518	9.179008511
13_DNA:CHROMOSOME_CHROMOSOME:GRCZ11:13:1:52186027:1_REF_11671138-11681626_(+-0_BP)_DIRECTIONALITY:_MONO:PLUS	15.64417238	15.06364385	14.76750656	15.12908096	15.93739813	15.65732017	15.56861869	15.72049585	15.5171445	15.58992082	13.73484837	15.60347981	15.58173681	15.96414176	15.91521474	14.8496037	15.24823122	14.42430319	14.71501774	16.85669238	15.80156153	16.17730907	15.13620357	16.82978241
7_DNA:CHROMOSOME_CHROMOSOME:GRCZ11:7:1:74282399:1_REF_5626060-5644686_(+-0_BP)_DIRECTIONALITY:_MONO:PLUS	12.11015418	12.61920686	12.51433852	12.25726738	12.8122142	12.18732189	12.39807246	12.44576278	12.73280031	12.18732594	12.385647	12.4634512	12.52267757	12.51820124	12.30105771	12.25947454	11.97619333	12.10368607	11.83703228	12.3386195	12.39623819	12.16695438	12.14083405	12.18591565
NC_007119.7:39079011-39090025	9.77566628	10.85100403	9.652642887	10.16652638	10.09119259	9.827588088	10.20861858	9.967380769	9.722923798	10.61171473	9.731004947	10.36781386	10.56185826	10.47683734	10.40567138	9.805497632	10.35350139	9.949807385	10.06415805	10.86079945	10.23787503	9.838261087	9.898249351	10.16141572
24_DNA:CHROMOSOME_CHROMOSOME:GRCZ11:24:1:42172926:1_REF_27548168-27553879_(+-0_BP)_DIRECTIONALITY:_MONO:PLUS	14.83671068	14.14962846	13.68678546	14.32578461	15.16133815	14.85476533	14.76336845	14.93094118	14.72555285	14.79701382	12.8888769	14.80281164	14.78065302	15.15455455	15.1161176	14.06207727	14.44647796	13.62099912	13.90021942	16.06998406	15.00050537	15.38497176	14.32956055	16.03321174
NC_007115.7:28929008-28941990	10.08437071	11.28171523	10.89944125	10.52038771	10.69418183	10.22449021	10.44740409	10.82635311	11.01580598	10.29497375	10.48960668	10.55171427	10.75716929	10.59788204	10.64168661	10.24437215	10.20303368	10.32652386	10.28043424	10.77938929	10.21877934	10.45875199	10.16704655	10.44476099
2_DNA:CHROMOSOME_CHROMOSOME:GRCZ11:2:1:59640629:1_REF_8206091-8220020_(+-0_BP)_DIRECTIONALITY:_MONO:PLUS	11.17829351	12.36205919	12.00862486	11.36778954	11.70105341	11.55646993	11.70424527	11.99488991	12.51074538	11.54921747	11.74250152	11.31142227	12.40104394	11.99652671	11.52582601	12.03173012	11.29271215	11.4364688	11.01554265	11.92020181	11.86579792	11.40819342	11.19869722	11.58120944
NC_007118.7:5564018-5573981	15.17304322	15.82792645	16.01151512	15.02305058	15.53474238	14.68147146	15.06138712	15.35140193	15.01275443	14.77910428	13.65818667	15.10384457	15.18378728	15.55655635	15.41592733	14.70845951	14.54561123	14.49028299	14.35472742	15.28885803	14.37821922	15.36488322	14.75527196	15.85750446
4_DNA:CHROMOSOME_CHROMOSOME:GRCZ11:4:1:78093715:1_REF_29686006-29700687_(+-0_BP)_DIRECTIONALITY:_BI:MINUS-PLUS	10.708823	11.70208737	11.43830838	11.14301684	11.13731762	11.10831026	11.13167607	11.54601754	11.48206202	11.03323053	11.08218135	11.42574381	11.28470132	11.30665188	11.10447395	11.16592223	10.97582718	11.01796958	10.88865571	11.08063381	11.0817397	11.15127326	10.88588417	10.99417561
CHR_ALT_CTG10_1_13_DNA:CHROMOSOME_CHROMOSOME:GRCZ11:CHR_ALT_CTG10_1_13:1:45420228:1_HAP_18800009-18811031_(+-0_BP)_DIRECTIONALITY:_MONO:MINUS	15.79923687	14.61163402	14.4385706	15.14086324	16.16584753	16.23683179	15.94033124	15.91487465	15.86121781	16.11272693	14.24172067	16.06001782	16.00550046	16.43875002	16.39265475	15.03804086	15.67764851	14.70561109	15.02736028	17.6146337	16.53051919	16.68382298	15.50290209	17.27730512
KN149977.2_DNA:SCAFFOLD_SCAFFOLD:GRCZ11:KN149977.2:1:11023:1_REF_69-9946_(+-0_BP)_DIRECTIONALITY:_MONO:PLUS	15.66107847	14.43214692	14.1880226	15.03242271	16.02650755	16.03105266	15.77068563	15.75012796	15.64082387	15.92504917	13.93984007	15.86718158	15.77901789	16.23063555	16.20993366	14.82442621	15.49176341	14.50243879	14.85707661	17.41652809	16.33021752	16.49712208	15.32632111	17.09165569
7_DNA:CHROMOSOME_CHROMOSOME:GRCZ11:7:1:74282399:1_REF_8403015-8422028_(+-0_BP)_DIRECTIONALITY:_BI:PLUS-MINUS	11.40328688	11.70965593	11.41310779	11.11877996	11.28213515	11.46645969	11.1147732	11.08431141	11.35686732	11.12873856	11.23734672	11.56412691	11.38767034	11.41051316	11.2929323	11.32040768	10.94418199	11.01101686	11.06457383	11.69916992	11.28910356	11.42215571	11.12614836	11.50252266
22_DNA:CHROMOSOME_CHROMOSOME:GRCZ11:22:1:39133080:1_REF_36484007-36494856_(+-0_BP)_DIRECTIONALITY:_MONO:MINUS	10.19798026	11.65277224	11.53492672	10.66398029	11.2334814	10.17367977	10.76431148	10.6172474	11.65555642	10.58103346	10.26131603	10.9293384	10.64339347	10.76120238	10.16088339	10.27205898	10.36233549	10.21316197	9.995670285	10.15740333	10.34478763	10.09260451	10.31354426	10.55488982
20_DNA:CHROMOSOME_CHROMOSOME:GRCZ11:20:1:55201332:1_REF_26450171-26456922_(+-0_BP)_DIRECTIONALITY:_MONO:PLUS	11.81053718	11.36821171	11.59592168	12.02452424	11.54765176	12.2682559	12.58026438	11.25482638	12.26228218	12.04108109	12.54785104	11.68384061	12.35934248	11.75123328	12.05811664	11.94503219	12.56881094	12.39023788	12.82756407	12.01548601	11.41691968	12.26117186	12.21124264	11.41108963
18_DNA:CHROMOSOME_CHROMOSOME:GRCZ11:18:1:51023478:1_REF_32743006-32772020_(+-0_BP)_DIRECTIONALITY:_MONO:MINUS	12.38033934	13.31581969	12.86655821	12.38997264	12.75223073	12.29078268	12.55150473	12.57270205	12.74172093	12.54076007	12.21752421	13.11897628	12.81948353	12.59616915	12.65616298	12.37514666	12.52153291	12.13493536	12.40406093	12.72291623	12.31157511	12.35689902	12.20141782	12.3922391
NC_007115.7:42429139-42434771	9.373568554	10.32348024	10.11533554	9.098064868	10.33698016	9.504782331	9.152681703	9.109145418	9.728602961	9.218018389	9.221002514	10.86131008	9.466997612	9.711853512	9.720126111	9.132395567	9.124050239	9.030884251	9.133201678	10.07582136	9.697754266	9.448834574	9.45186311	10.18085198
22_DNA:CHROMOSOME_CHROMOSOME:GRCZ11:22:1:39133080:1_REF_25766046-25777028_(+-0_BP)_DIRECTIONALITY:_MONO:MINUS	11.79545868	11.91492602	11.91598262	11.77939767	11.87650092	11.50807081	11.72889237	11.75245907	11.72822478	11.35965514	11.16228202	11.45680959	11.67557986	11.59663733	11.73191999	11.70678556	11.35738282	11.43022788	11.56206516	12.00411091	11.76244385	11.78903309	11.54025683	11.60001607
CHR_ALT_CTG22_1_11_DNA:CHROMOSOME_CHROMOSOME:GRCZ11:CHR_ALT_CTG22_1_11:1:39152355:1_HAP_24767004-24779903_(+-0_BP)_DIRECTIONALITY:_MONO:PLUS	10.27905684	11.2624041	10.54462668	10.50998883	11.48806433	10.4060365	10.42358123	10.40213652	11.0941507	10.23190127	10.76514309	10.57313717	10.62531186	10.41017176	11.10061575	10.57825349	10.57439261	10.40145687	10.66384066	11.38881823	10.01359045	10.53119202	10.08159398	10.61580184
3_DNA:CHROMOSOME_CHROMOSOME:GRCZ11:3:1:62628489:1_REF_6926001-6934989_(+-0_BP)_DIRECTIONALITY:_MONO:MINUS	10.26718203	11.46777897	10.60522138	10.72818902	10.81550107	10.57218228	10.75833786	10.63600762	10.56407591	11.18422843	10.61065604	10.97833394	11.00104291	11.00331055	10.99442259	10.54984638	11.05117694	10.58868454	10.86831037	11.19130173	10.60443624	10.60175186	10.45437064	10.83946845
23_DNA:CHROMOSOME_CHROMOSOME:GRCZ11:23:1:46223584:1_REF_16196003-16204010_(+-0_BP)_DIRECTIONALITY:_MONO:MINUS	9.389722828	10.87663106	10.11533554	10.22763886	9.572848383	9.687924233	10.20622687	9.690620436	9.856870749	9.279053328	10.0511068	9.199261158	9.776491327	9.671342912	9.269207332	9.471033014	9.568661859	9.457779719	8.870443247	10.04858754	8.856953586	9.87278041	9.021002735	9.828910478
13_DNA:CHROMOSOME_CHROMOSOME:GRCZ11:13:1:52186027:1_REF_13468000-13475877_(+-0_BP)_DIRECTIONALITY:_BI:PLUS-MINUS	9.549896796	10.20472065	9.961594661	9.921783184	10.08973552	9.409185588	9.868881552	9.609096594	9.87234492	9.84408433	9.595230112	9.718230603	9.592744798	9.589227975	9.849900283	9.098096532	9.600744788	9.056322269	9.725593465	9.579905379	10.06688713	9.53757116	9.340381957	9.581266769
NC_007119.7:39242271-39274017	10.95962262	11.69617313	11.10225857	11.18003163	11.55611758	10.90683174	11.06812082	10.98170985	10.59134487	10.96275743	10.69026667	11.63034368	10.94896997	11.13213937	11.13874112	10.6916079	10.98800805	10.77203638	10.91993553	11.0776431	10.76640723	10.90026919	10.90801973	11.24830972
4_DNA:CHROMOSOME_CHROMOSOME:GRCZ11:4:1:78093715:1_REF_69277068-69287022_(+-0_BP)_DIRECTIONALITY:_MONO:PLUS	11.39093711	10.48997762	10.89944125	10.52924175	10.4029979	10.79445357	10.64694178	10.04195715	11.49211334	10.4001318	11.91606309	11.15919935	10.77753827	10.3931906	10.67838768	10.76615902	10.41794558	10.59427754	10.69431128	10.36299136	10.45822832	10.85050919	10.73605237	11.1403261
NC_007115.7:73358255-73367017	8.693922284	7.743488118	8.41097128	8.960820916	9.416581997	8.660258287	9.055051949	9.550972147	9.353073504	8.671758322	9.638192567	8.412893302	8.258988954	9.507425643	8.240465366	10.23479509	8.828170565	10.17219726	9.255400908	8.302414544	9.692226896	8.315601652	9.890265584	9.305225703
KN150608.1_DNA:SCAFFOLD_SCAFFOLD:GRCZ11:KN150608.1:1:149650:1_REF_140069-147022_(+-0_BP)_DIRECTIONALITY:_MONO:MINUS	9.724476944	9.260873887	9.258976544	9.429755427	9.543345794	9.380346897	9.612509746	9.858438604	9.722923798	9.721389646	9.908715337	9.611842305	9.955721885	9.657187502	10.10805369	9.391992801	9.715506544	9.530892447	9.927193461	9.479247162	10.01801577	9.60229923	9.88491842	9.991832792
4_DNA:CHROMOSOME_CHROMOSOME:GRCZ11:4:1:78093715:1_REF_31844000-31872019_(+-0_BP)_DIRECTIONALITY:_MONO:MINUS	11.24721483	11.90103665	11.55041892	11.3595392	12.06588732	11.4601132	11.34997432	11.27840224	11.602419	11.46828244	11.29809961	11.53531055	11.40023518	11.41822807	11.30974006	11.27840656	11.58599674	11.27714408	11.28146131	12.0009571	12.16664052	11.31857047	11.51365253	11.34269273
4_DNA:CHROMOSOME_CHROMOSOME:GRCZ11:4:1:78093715:1_REF_42928066-42947018_(+-0_BP)_DIRECTIONALITY:_MONO:MINUS	12.7538152	11.19030148	11.89792987	13.03008298	12.83391707	12.79642948	13.17692218	12.63678238	15.65834849	12.90180074	15.96671121	14.73394286	14.06750278	12.06848762	13.40017957	13.92358691	12.86724605	12.86942421	13.08954941	12.18556001	12.18618839	12.53739701	13.74322046	12.56446789
NC_007114.7:6170019-6179026	8.696285844	10.11257171	9.840795956	8.973851347	9.198689333	8.545046941	8.754723549	8.902580751	9.24098298	8.36566495	8.375087975	9.466775835	8.744158142	8.863426642	8.75422294	8.471006941	8.461707343	8.402204648	8.203992193	8.45770975	8.28556063	8.623804369	8.566338151	8.942285128
NC_007125.7:10245038-10251014	9.065196896	7.933584191	8.110100441	8.81397377	8.625349202	8.537028929	8.558683416	8.876523072	8.407430923	8.96404479	8.779014297	7.78833273	8.66097994	8.55277207	8.82139945	9.009404889	8.973628301	9.323547583	9.112291187	8.759654043	8.964038448	8.327137377	9.086133419	8.471126893
9_DNA:CHROMOSOME_CHROMOSOME:GRCZ11:9:1:56459846:1_REF_15543003-15555996_(+-0_BP)_DIRECTIONALITY:_MONO:MINUS	9.86556665	11.04961515	10.75981867	9.935169365	10.22330653	10.18012981	10.21418386	10.64683948	11.08606259	10.19837081	10.01320919	10.24860962	11.06950957	10.66779989	10.22431109	10.74269987	9.869837812	10.19282501	9.52094662	10.17988951	10.01691071	9.923058483	9.678925703	10.08094132
NC_007115.7:41286094-41304950	12.87873264	13.36444408	13.03019516	13.09488381	13.20484541	12.53929681	12.86017883	13.08502151	13.06586591	12.51477914	12.10199174	12.62602071	12.92791962	12.57843858	12.75642746	12.98689673	12.33806528	12.52518949	12.48239547	12.63841979	11.88197201	12.69056469	12.51179832	12.77338658
14_DNA:CHROMOSOME_CHROMOSOME:GRCZ11:14:1:52660232:1_REF_21358003-21364012_(+-0_BP)_DIRECTIONALITY:_MONO:PLUS	11.82383928	11.28622171	11.51137196	12.0286929	11.53966968	12.27490029	12.58548813	11.24569431	12.25934264	12.03835782	12.55446299	11.56412691	12.37597716	11.72997578	12.09008798	11.95172881	12.56451114	12.39255804	12.83442049	12.02172374	11.42068483	12.27016423	12.21426591	11.39942505
7_DNA:CHROMOSOME_CHROMOSOME:GRCZ11:7:1:74282399:1_REF_2888052-2896022_(+-0_BP)_DIRECTIONALITY:_MONO:PLUS	9.466503417	9.677565578	9.652642887	9.518394484	9.519734384	9.411380254	9.321295518	9.054410942	9.243629641	9.4124308	9.212666267	9.756186998	9.12335499	9.372422464	9.523783708	8.899397424	9.125348252	9.111102323	9.216740085	9.656063681	9.588932217	9.552390257	9.357212831	9.275755192
NC_007115.7:76988247-76992378	9.221055192	7.102077846	8.191401812	8.52624197	8.108416694	8.947169142	8.553675115	8.621182639	8.605612264	9.326598034	9.029263627	8.245083216	8.199845373	8.844811742	8.348521769	8.477982364	9.598877178	9.027213355	9.355396942	8.977471425	9.099656239	8.845888661	9.083023611	8.629291427
9_DNA:CHROMOSOME_CHROMOSOME:GRCZ11:9:1:56459846:1_REF_8229017-8234466_(+-0_BP)_DIRECTIONALITY:_MONO:PLUS	11.67988709	10.92149807	11.23281767	11.87684326	11.38906709	12.18058236	12.4846606	11.09677945	12.20368212	11.87832172	12.51246244	11.11119059	12.29838831	11.57421171	11.93839408	11.83388304	12.48420726	12.30564143	12.75280928	11.91308888	11.28864579	12.21870811	12.08305244	11.16808913
21_DNA:CHROMOSOME_CHROMOSOME:GRCZ11:21:1:45934066:1_REF_21584000-21595999_(+-0_BP)_DIRECTIONALITY:_MONO:PLUS	10.25199892	9.677565578	9.220756941	10.13400405	9.803669316	10.31284377	10.08736274	10.09489887	10.24415815	10.20069245	10.45751162	10.4160329	10.55288285	10.23222589	10.64566382	10.37715866	10.32441115	10.3309973	10.5462632	10.1700949	10.51725102	10.27242225	10.40914591	10.55138042
NC_007117.7:23075289-23081002	9.009263595	8.033461319	7.493416726	8.719141807	8.948377001	8.500385995	8.801950266	9.102416099	8.444711917	8.773829382	8.442227043	8.775221158	8.49518053	8.960764607	8.652482607	9.268695852	9.023212068	9.420485079	8.926278646	8.266094594	8.518903118	8.244380436	9.283268881	8.655680245
7_DNA:CHROMOSOME_CHROMOSOME:GRCZ11:7:1:74282399:1_REF_22472001-22478024_(+-0_BP)_DIRECTIONALITY:_MONO:PLUS	8.65556902	11.73707251	11.99736473	11.53170064	8.726323603	8.888510462	9.606476498	9.880895109	8.177623613	9.932226002	8.323374778	10.27499558	9.136932306	9.476856932	9.452921908	8.130888134	9.346263759	8.634676734	9.306265117	8.007852164	7.943337272	9.391384257	9.636070306	10.12764317
CHR_ALT_CTG7_2_2_DNA:CHROMOSOME_CHROMOSOME:GRCZ11:CHR_ALT_CTG7_2_2:1:74279856:1_HAP_22472001-22478024_(+-0_BP)_DIRECTIONALITY:_MONO:PLUS	8.65556902	11.73707251	11.99736473	11.53170064	8.726323603	8.888510462	9.606476498	9.880895109	8.177623613	9.932226002	8.323374778	10.27499558	9.136932306	9.476856932	9.452921908	8.130888134	9.346263759	8.634676734	9.306265117	8.007852164	7.943337272	9.391384257	9.636070306	10.12764317
NC_007134.7:16192302-16204027	10.0007877	11.18065174	10.48137493	10.50251491	10.01800676	10.17109166	10.48997393	10.00995309	10.16259754	9.712956865	10.31603871	9.921199805	10.13104431	10.09544067	9.771989814	9.992473289	9.977252739	9.929301984	9.52094662	10.29509129	9.435282023	10.36019559	9.611460127	10.28066187
NC_007129.7:32652000-32681023	13.86508331	14.36170393	14.0201467	14.08932485	14.3828767	13.33699364	13.92335824	14.3014958	14.2352092	13.52196512	13.1395455	13.46580643	13.85015497	13.64368196	13.72783586	13.84185085	13.47558425	13.4752067	13.38683447	13.69567487	13.12903003	13.68556094	13.46561905	13.66385816
7_DNA:CHROMOSOME_CHROMOSOME:GRCZ11:7:1:74282399:1_REF_41699713-41704953_(+-0_BP)_DIRECTIONALITY:_MONO:PLUS	11.4414765	10.80620843	10.94703974	11.7284105	11.17765333	12.02445818	12.38014864	10.92117711	12.07287766	11.70713748	12.39617589	10.87862024	12.19328989	11.43871666	11.78276706	11.70182867	12.37017274	12.19076416	12.62049505	11.83465679	11.13669552	12.06758475	11.95792543	10.94018455
NC_007119.7:34991000-34998923	12.032778	13.69666777	12.77391281	13.53042179	12.91739869	12.36427855	13.60073412	12.74641629	12.6549103	12.75479552	12.84694061	12.90476105	12.74016044	13.35440017	12.9668282	12.57148487	12.557797	12.84147771	12.92199779	13.27238728	12.89751076	12.81338435	12.60336354	12.37198999
NC_007117.7:15893599-15903935	11.52495799	12.6857414	12.17777091	11.96866389	11.78492953	11.6740103	11.84259287	11.8762974	12.04242168	11.80849478	11.7597698	12.24282136	12.00930403	11.73700301	12.4906146	11.67779562	11.77793561	11.60292925	12.10540785	12.43670604	11.90962429	12.01119253	11.49943534	11.79439174
NC_007118.7:139125-146013	10.39708558	10.95937923	10.36353806	10.50998883	10.46162722	10.49357285	10.56842061	10.40396194	10.5577092	10.48715322	10.60429723	10.26625377	10.53191083	10.39176644	10.42585532	10.4054842	10.50079125	10.43785835	10.24107194	10.953443	10.20623021	10.40714833	10.18818439	10.08580143
8_DNA:CHROMOSOME_CHROMOSOME:GRCZ11:8:1:54304671:1_REF_6942009-6956813_(+-0_BP)_DIRECTIONALITY:_MONO:PLUS	11.20592665	11.80145135	11.66159306	11.38170774	11.56400942	11.26639739	11.55120986	11.61146499	11.7910892	11.50199416	11.35942108	11.21931371	11.29583973	11.32318281	11.11885098	11.41248632	11.1495064	11.31301281	11.07541851	11.15700135	11.4401892	11.33437604	11.02079638	11.42505964
7_DNA:CHROMOSOME_CHROMOSOME:GRCZ11:7:1:74282399:1_REF_22300000-22307033_(+-0_BP)_DIRECTIONALITY:_MONO:PLUS	8.886303914	11.74486953	12.01422214	11.55933856	9.017443796	9.139487269	9.750218812	9.966145764	8.481053743	10.02737482	8.697722951	10.27499558	9.279773143	9.58549535	9.647940332	8.541509737	9.477076076	8.991865929	9.453666762	8.292130381	8.278200646	9.578365232	9.78989324	10.19216395
CHR_ALT_CTG6_4_1_DNA:CHROMOSOME_CHROMOSOME:GRCZ11:CHR_ALT_CTG6_4_1:1:60252775:1_HAP_29825000-29835935_(+-0_BP)_DIRECTIONALITY:_MONO:PLUS	10.92073483	12.32147139	12.00862486	11.04866701	11.42764049	11.35856442	11.36577648	11.77202655	12.34717853	11.16865853	11.45757622	11.42966382	12.20783671	11.80358141	11.47159181	12.0164402	11.10249798	11.18748256	11.04263683	11.56359001	11.4422487	11.22352351	10.81595954	11.42458017
6_DNA:CHROMOSOME_CHROMOSOME:GRCZ11:6:1:60270059:1_REF_29842000-29853219_(+-0_BP)_DIRECTIONALITY:_MONO:PLUS	10.92577941	12.32421306	12.00862486	11.05174278	11.43167176	11.36537263	11.37325784	11.77379232	12.34810115	11.17386719	11.46285783	11.4335732	12.21087121	11.80812615	11.47606593	12.01883373	11.10743256	11.1969079	11.05050982	11.56785902	11.4463589	11.230707	10.82250061	11.4293678
14_DNA:CHROMOSOME_CHROMOSOME:GRCZ11:14:1:52660232:1_REF_13654000-13670019_(+-0_BP)_DIRECTIONALITY:_BI:MINUS-PLUS	11.52162989	12.57890997	12.29736681	11.59702283	11.85693365	11.59656279	11.74874962	11.88220247	12.57178424	11.70337666	11.80150156	11.91393322	12.29738105	12.00050332	11.73503432	11.86259444	11.47862755	11.49544526	11.33207665	11.74842703	11.59074731	11.58315383	11.34638982	11.75526926
25_DNA:CHROMOSOME_CHROMOSOME:GRCZ11:25:1:37502051:1_REF_26764027-26778018_(+-0_BP)_DIRECTIONALITY:_BI:PLUS-MINUS	11.19927615	13.2254362	11.86113221	11.24596749	10.99434737	10.82605523	11.26443138	11.12969403	11.29058522	11.0911905	11.34690655	11.72907651	11.32479894	11.21661323	11.16668818	11.03054008	10.86480923	11.02580903	11.08618227	11.16195162	11.04155118	11.0282815	10.90053169	11.38618868
NC_007125.7:13384000-13389778	10.70706604	11.64006547	11.53492672	10.94550922	10.60213523	10.89511746	11.17757005	11.23291421	11.81841972	10.94735554	11.01473627	10.98899951	11.71232004	11.41402505	11.01813774	11.32589509	10.33286293	10.80671016	10.3433144	11.29665631	11.02899899	10.85848103	10.8345702	10.82500796
7_DNA:CHROMOSOME_CHROMOSOME:GRCZ11:7:1:74282399:1_REF_5785001-5802968_(+-0_BP)_DIRECTIONALITY:_MONO:PLUS	11.43512239	12.43717851	12.20249639	11.63169376	12.09486593	11.75789698	11.77184574	11.97200002	12.51978091	11.60374239	11.98302772	11.7760195	12.32466271	11.9568684	11.66164667	12.14471371	11.50130016	11.51654529	11.38471788	11.70305654	11.6393098	11.66951516	11.35511713	11.76817639
18_DNA:CHROMOSOME_CHROMOSOME:GRCZ11:18:1:51023478:1_REF_33307000-33316995_(+-0_BP)_DIRECTIONALITY:_MONO:MINUS	10.65090182	11.65712807	11.57334969	11.08914778	11.18585968	10.84485161	11.10410744	10.97803835	11.61780187	10.78231537	10.97141786	11.14496372	11.34053105	11.07693738	11.07331556	10.75040202	10.68943242	10.59923097	10.63271256	10.7028467	10.72910622	10.93962896	10.73852499	10.93884212
2_DNA:CHROMOSOME_CHROMOSOME:GRCZ11:2:1:59640629:1_REF_20451034-20460030_(+-0_BP)_DIRECTIONALITY:_MONO:PLUS	11.00941916	12.09170129	12.41628321	11.36696663	11.24988231	11.05104649	11.40697276	11.18435283	11.24969824	11.04568201	11.06283344	11.18261762	11.40491893	11.58609088	11.62114909	10.79855962	10.86636262	11.00262912	10.84767401	11.48732531	11.11929518	11.41541663	11.14304485	11.29207351
17_DNA:CHROMOSOME_CHROMOSOME:GRCZ11:17:1:53461100:1_REF_42781000-42786022_(+-0_BP)_DIRECTIONALITY:_MONO:MINUS	11.46627054	10.8155913	10.88729214	11.84882496	11.25963409	12.03943489	12.45827099	11.12748611	12.17796862	11.70779054	12.39838274	11.08159929	12.1543221	11.38568759	11.84000515	11.66231395	12.4530153	12.18747878	12.7097074	11.84700429	10.96855231	12.14349405	11.8821238	11.08071142
1_DNA:CHROMOSOME_CHROMOSOME:GRCZ11:1:1:59578282:1_REF_36795011-36802865_(+-0_BP)_DIRECTIONALITY:_MONO:PLUS	9.995039489	9.437370711	9.099619564	10.10073164	9.053767904	9.186377435	10.12330102	9.120291665	10.11424724	9.376738168	10.03038641	8.823691647	9.70131473	9.27227077	9.3297883	9.219600264	10.45867636	9.086620183	10.38376177	9.146837397	9.067995554	9.222532984	9.354636211	9.411638094
NC_007125.7:13087048-13113014	12.83690057	13.11577823	12.61722777	12.93861278	13.1590343	12.21992932	12.65524107	13.00609952	12.71669811	12.33634576	11.57246131	12.33557781	12.45126669	12.37436992	12.48729401	12.59600419	12.21864045	12.31168967	12.13199367	12.38350974	11.80467806	12.42087957	12.42971734	12.4390434
23_DNA:CHROMOSOME_CHROMOSOME:GRCZ11:23:1:46223584:1_REF_4170002-4177888_(+-0_BP)_DIRECTIONALITY:_MONO:PLUS	8.906858667	10.24231411	10.00721748	9.037294516	9.511051696	9.120832542	9.137698966	8.755924593	9.463905053	8.831296882	9.140672265	9.388378516	9.035875736	9.32545507	9.255392308	8.617176544	9.084556658	8.590585524	9.11529702	9.69951167	9.932694217	9.148607355	9.092332995	9.188076709
NC_007116.7:501425-598902	14.96142421	15.98560734	16.60528338	15.07019904	15.02690333	15.17352631	15.25667927	15.17809801	15.08689174	15.31820472	14.72964271	15.36894569	15.35707262	15.14969155	15.1303205	14.7494816	15.01770182	14.60064903	15.04421586	15.7168628	15.37110094	15.22116263	15.02032552	14.80088824
NC_007129.7:29941000-29946020	9.628731995	8.265693254	7.211009316	7.85518565	8.049674728	10.08297009	7.960060231	9.812448928	9.014877139	7.905551995	9.534989962	7.460707498	9.604737102	10.38104019	9.621258616	10.50729545	9.931239509	10.78568018	9.984206816	10.14602742	10.08281649	9.817963815	10.77607779	9.693778785
15_DNA:CHROMOSOME_CHROMOSOME:GRCZ11:15:1:48040578:1_REF_34354317-34365014_(+-0_BP)_DIRECTIONALITY:_MONO:MINUS	10.23827724	11.00109644	10.48137493	10.2130597	10.18014247	10.3838555	10.00628223	10.12730353	10.11713668	10.50492216	10.11243655	10.7339492	9.963362726	10.08314013	10.9724238	10.18876948	10.73308223	10.12145301	10.37375574	11.82398844	10.12137295	10.43762215	10.04849662	10.65065971
4_DNA:CHROMOSOME_CHROMOSOME:GRCZ11:4:1:78093715:1_REF_37848002-37856017_(+-0_BP)_DIRECTIONALITY:_MONO:PLUS	9.991194583	8.630686854	8.920449176	9.753161634	8.928952254	9.680664137	10.00719845	9.490407269	9.379786337	9.329995472	9.629451333	9.526563911	10.05996985	9.524421345	9.865899387	9.926015316	9.57152158	9.774785524	9.424882202	9.378345765	9.480876913	9.575143821	9.899133715	9.696958708
NC_007129.7:32728089-32762614	12.29538798	12.65732194	12.56097518	12.32789661	12.41820003	12.32261551	12.22084057	12.27947913	12.63413229	12.45788049	12.27490216	12.31241111	12.56360753	12.37094074	12.36999093	12.30904758	12.17496334	12.14068018	12.02856939	12.11948006	11.99571986	12.28650608	12.14046014	12.26357001
CHR_ALT_CTG18_1_36_DNA:CHROMOSOME_CHROMOSOME:GRCZ11:CHR_ALT_CTG18_1_36:1:51037562:1_HAP_34576128-34586022_(+-0_BP)_DIRECTIONALITY:_BI:MINUS-PLUS	10.80613709	10.73299656	10.63459032	11.56867339	10.85291627	11.83185736	12.19131586	11.27141984	12.05377678	11.41389075	12.22603961	10.75909108	11.97170428	11.23817005	11.41368489	11.64175498	12.37195089	12.10346819	12.58190272	11.8821401	11.04859788	11.87144328	11.67311891	10.81626158
7_DNA:CHROMOSOME_CHROMOSOME:GRCZ11:7:1:74282399:1_REF_5699001-5715031_(+-0_BP)_DIRECTIONALITY:_MONO:PLUS	12.05389759	12.68851024	12.77720852	12.2523741	12.71041484	12.16408264	12.40781912	12.50223836	12.92560432	12.05616022	12.40608025	12.24948987	12.60923742	12.44507658	12.33921417	12.36937492	11.94363682	12.13429564	11.98322163	12.36185396	12.49577331	12.13175631	11.98295847	12.20670097
1_DNA:CHROMOSOME_CHROMOSOME:GRCZ11:1:1:59578282:1_REF_37457000-37464892_(+-0_BP)_DIRECTIONALITY:_MONO:PLUS	9.790122364	10.54083578	10.07305557	10.06261354	10.19918585	9.91525736	9.977587	10.0675196	10.522181	9.713607293	9.913866659	9.921199805	10.12953587	10.15037347	10.1534537	9.510121067	9.638507457	9.537358936	9.554553094	9.854319825	9.097567007	9.977755339	9.770693322	9.875964735
16_DNA:CHROMOSOME_CHROMOSOME:GRCZ11:16:1:55266484:1_REF_35776000-35784011_(+-0_BP)_DIRECTIONALITY:_MONO:MINUS	10.14877991	9.733086036	9.623642854	10.06869955	9.214820034	9.529240057	10.17150275	9.366697982	10.12146001	9.557158773	10.09440057	9.123842858	9.794688952	9.547628131	9.306530358	9.35078718	10.57629217	9.214791419	10.33173124	9.180680699	9.082857046	9.331550958	9.556465838	9.440382656
15_DNA:CHROMOSOME_CHROMOSOME:GRCZ11:15:1:48040578:1_REF_11361009-11376021_(+-0_BP)_DIRECTIONALITY:_MONO:MINUS	11.46765479	12.02383768	12.03639659	11.25043638	11.49908307	11.20636318	11.41700444	11.24874476	11.426657	11.21395389	10.99056038	11.664011	11.4179531	11.64046914	11.28104926	11.15399451	11.02220455	11.06303587	11.03472063	11.64615407	11.81742832	11.21733763	11.33401682	11.77308111
NC_007115.7:62871007-62880016	10.9368158	10.18313573	10.30993314	10.52776985	10.39239961	10.55838464	10.56593548	10.21413775	10.22017043	10.51129571	10.48476847	10.4160329	10.31614777	10.42625994	10.5639585	10.57337673	10.56485714	10.78350582	10.57929172	10.43135743	10.62198537	10.59301877	10.58486494	10.71167146
14_DNA:CHROMOSOME_CHROMOSOME:GRCZ11:14:1:52660232:1_REF_13641000-13653030_(+-0_BP)_DIRECTIONALITY:_MONO:MINUS	10.69411585	11.28565917	12.17777091	10.79578932	10.86489152	11.38728003	10.70286669	11.04974963	11.51967177	10.55731485	10.59662948	10.98899951	10.93478925	10.63205874	10.81886239	10.39876113	10.3501746	10.60908709	10.51701378	10.97931341	10.49361316	11.51837994	10.43193548	10.84234324
CHR_ALT_CTG18_1_35_DNA:CHROMOSOME_CHROMOSOME:GRCZ11:CHR_ALT_CTG18_1_35:1:51030022:1_HAP_33940022-33955016_(+-0_BP)_DIRECTIONALITY:_MONO:MINUS	10.70589354	11.60847503	11.37010319	10.96412978	11.21555647	10.82358538	10.89578586	11.09677945	11.37387899	10.81692895	10.64079416	11.24623593	10.74145471	10.59849949	10.68613218	10.34953415	10.64577806	10.50735802	10.48599838	10.40296556	9.851957104	10.85184089	10.42273981	11.06787313
3_DNA:CHROMOSOME_CHROMOSOME:GRCZ11:3:1:62628489:1_REF_3951014-3960002_(+-0_BP)_DIRECTIONALITY:_MONO:MINUS	9.85502745	9.734735569	9.402469126	9.527260734	9.165876565	9.63819435	9.485458911	9.455628001	9.577355441	9.729773422	9.790467428	9.253345302	9.550532608	9.566685977	9.759809362	9.665864751	9.694672593	9.715573381	9.789085227	9.497265106	9.726430549	9.655123125	9.771659411	9.768226748
20_DNA:CHROMOSOME_CHROMOSOME:GRCZ11:20:1:55201332:1_REF_33301185-33311913_(+-0_BP)_DIRECTIONALITY:_MONO:PLUS	10.22032381	11.01609547	10.63459032	10.5712866	10.55010806	10.87139963	10.44267088	9.668011203	10.71855441	10.71796757	10.85090091	10.79600099	10.70798727	10.58360721	11.43529037	10.89725994	10.79760186	10.62920513	10.31875104	12.07067785	10.98050588	10.88928673	10.49588417	10.56188312
20_DNA:CHROMOSOME_CHROMOSOME:GRCZ11:20:1:55201332:1_REF_9891534-9903590_(+-0_BP)_DIRECTIONALITY:_MONO:PLUS	11.2552524	10.79755353	11.55041892	11.19957617	10.8260405	11.13511616	11.87432336	11.36012704	11.106562	11.05674594	11.11251861	11.44523818	11.05368964	10.99536187	11.28700302	11.14781123	11.03710833	11.23360718	11.26734327	11.05120648	10.98446849	11.15613229	11.92204599	11.36735154
CHR_ALT_CTG20_1_4_DNA:CHROMOSOME_CHROMOSOME:GRCZ11:CHR_ALT_CTG20_1_4:1:55195249:1_HAP_9885451-9898014_(+-0_BP)_DIRECTIONALITY:_MONO:PLUS	11.2552524	10.79834249	11.55041892	11.19957617	10.8260405	11.13511616	11.87432336	11.36106701	11.10801516	11.05777084	11.11251861	11.44523818	11.05448477	10.99536187	11.28700302	11.14781123	11.03710833	11.23360718	11.26734327	11.05120648	10.98446849	11.15613229	11.92204599	11.36735154
NC_007115.7:34306979-34316570	17.29643134	19.5870571	20.68340374	16.61462961	17.32721416	17.36258886	17.88302694	17.30686655	18.14163204	16.80326386	17.43280734	19.16044804	17.99850151	18.07025244	18.04870291	17.00804834	17.29031038	17.04342026	17.58369747	19.63300643	18.66415585	17.9705739	17.15662517	17.75621155
22_DNA:CHROMOSOME_CHROMOSOME:GRCZ11:22:1:39133080:1_REF_27758007-27785121_(+-0_BP)_DIRECTIONALITY:_MONO:MINUS	11.4467503	12.2791435	11.97457734	11.96104971	11.64411929	11.45586664	11.87231338	11.48005755	11.74746663	11.74818962	11.55245234	12.04236821	11.5777566	11.87641638	11.755422	11.52873405	11.66955887	11.70955777	11.59204329	11.95321151	11.52230695	11.66800397	11.62394932	11.5786258
NC_007112.7:27914017-27930915	10.51491404	10.92728011	10.63459032	10.36090736	10.90106314	10.67623165	10.3916607	10.67583675	10.54810614	10.45172491	10.24669249	10.75284657	10.66385886	10.36661333	10.37245801	10.24709681	10.4452268	10.28716181	10.41459067	10.37522214	10.03776342	10.61671288	10.28066795	10.41513931
NC_007115.7:57444028-57466016	10.3087094	10.49874127	9.865778432	10.57841347	11.04108444	10.66247731	10.45346691	10.54546754	10.52653434	10.69080827	10.31603871	10.42391502	10.50772934	10.40453356	10.61623972	10.1745274	10.66062599	10.30924604	10.38873888	11.03202211	11.01965058	10.50857342	10.74542588	10.32757858
12_DNA:CHROMOSOME_CHROMOSOME:GRCZ11:12:1:49182954:1_REF_16889013-16901021_(+-0_BP)_DIRECTIONALITY:_MONO:PLUS	9.616304436	8.473598732	8.41097128	8.921008234	8.889300086	8.956216844	8.878048332	9.093394567	8.757779869	9.374272119	9.008224821	8.67310299	8.881334248	8.983633875	8.80726547	9.309673836	9.476058993	9.568000901	9.373084516	9.326379448	9.682502745	8.877615439	9.320714545	9.118633731
NC_007115.7:64080250-64088739	12.4493991	13.05187882	12.56479436	12.61666076	12.98401219	11.72209912	12.43428779	12.95409755	12.84402174	11.78964891	11.35109014	11.76984799	12.40603661	12.04126839	12.04763414	12.44755859	11.73734057	11.70726552	11.69508227	11.537163	10.90366933	12.08609135	11.7311351	12.17825662
15_DNA:CHROMOSOME_CHROMOSOME:GRCZ11:15:1:48040578:1_REF_44217035-44235027_(+-0_BP)_DIRECTIONALITY:_MONO:MINUS	11.03858555	11.69574976	11.15388118	10.62183116	10.67972713	10.86820759	10.72252513	10.54215608	11.16147818	10.93038923	10.60110728	10.75909108	11.1818419	11.28380002	10.99650032	10.43146877	10.47251176	10.43370475	10.62429705	11.605203	10.36663993	10.85848103	11.05055338	10.76491411
NW_008805384.1:22087-30409	9.122561595	7.945029287	8.191401812	9.266378125	8.085206126	9.091021742	9.112376688	9.261893644	8.951535339	9.519713998	9.16679876	8.847329585	8.761792185	8.913908913	8.912244701	9.4042505	9.350709786	9.638268807	9.33233241	8.891525582	8.947894003	8.988319025	9.485226226	9.089892774
NC_007115.7:70498235-70507925	11.14666817	9.64108845	10.09435043	10.81281026	10.35528667	10.95276025	10.85870327	10.3576188	10.34125995	10.93736678	10.85197482	10.66246076	10.69937059	10.66721141	11.0604627	10.83749831	10.89670421	11.19649938	10.90611704	10.67045979	10.89827839	11.02887031	11.02444843	10.94954675
12_DNA:CHROMOSOME_CHROMOSOME:GRCZ11:12:1:49182954:1_REF_14856001-14868026_(+-0_BP)_DIRECTIONALITY:_MONO:MINUS	9.199556363	8.594806744	9.258976544	8.929950929	8.408733042	8.925834525	8.948426002	9.011952744	8.476560764	8.891169835	8.737779647	8.775221158	8.99669746	8.836460725	9.046655006	9.130921138	9.130528657	9.183800248	8.970105743	8.948296756	9.110057259	8.623804369	9.166191597	9.040680984
20_DNA:CHROMOSOME_CHROMOSOME:GRCZ11:20:1:55201332:1_REF_15825004-15836000_(+-0_BP)_DIRECTIONALITY:_MONO:PLUS	10.02637495	11.51605847	11.4466117	10.33589336	10.5147128	10.44190561	10.7056915	10.9326036	11.62187642	10.22370559	10.79392664	10.49298076	11.42042251	10.89589415	10.4381373	10.96585212	10.12212424	10.33842233	10.13991023	10.98011443	11.00077006	10.39349661	10.00150537	10.63167527
NC_007129.7:29788027-29792839	9.607541007	8.19555684	7.729489446	5.028225869	8.07345929	9.785906361	4.8163092	9.485243528	9.00866665	8.622736499	9.620656812	7.836371923	9.20153086	9.963615203	9.437710554	10.52255636	9.979407662	10.90899054	9.691761585	9.77899121	9.535915972	9.723644873	10.46396531	9.087471647
NC_007120.7:4431043-4444520	11.00799281	11.30799141	10.87503985	11.08114198	11.31617694	11.39561816	11.0455549	11.17636497	11.06152257	10.7490733	11.26139004	10.89572517	11.30053925	11.03513061	11.7935616	11.31457465	10.91895529	11.15883133	10.88689789	12.28582317	11.17336079	11.34197746	11.05532153	11.08071142
NC_007128.7:49703034-49720024	13.81355633	14.2549689	13.46563373	14.01589301	14.29448701	12.99496983	13.78717141	14.15770924	13.89493343	13.1638054	12.51076352	13.14305116	13.47701104	13.31324115	13.69414801	13.68277696	13.36008034	13.12068579	13.21814233	13.56669929	12.25950017	13.51206873	13.18792643	13.7623888
25_DNA:CHROMOSOME_CHROMOSOME:GRCZ11:25:1:37502051:1_REF_23976000-23991019_(+-0_BP)_DIRECTIONALITY:_MONO:PLUS	12.42056331	13.80476049	13.28294902	12.39603583	12.75728747	12.60907839	12.71520328	12.72995643	13.45136635	12.52407874	12.75607211	13.29367667	13.32903724	13.08961053	12.80465519	12.9198552	12.60868426	12.36519396	12.44375981	12.79114404	12.79116168	12.58000504	12.2586986	13.22658916
NC_007115.7:66921003-66929634	12.44413499	11.37774459	12.33810447	11.66287146	11.58381099	12.08000923	11.7121333	12.17778751	11.49378178	12.0824586	11.93214619	11.93339054	11.77998575	11.77354971	11.60217242	11.89943133	11.79984635	12.00425961	12.24127971	11.98228795	11.96711166	12.09483465	12.13051609	12.03860063
CHR_ALT_CTG1_1_27_DNA:CHROMOSOME_CHROMOSOME:GRCZ11:CHR_ALT_CTG1_1_27:1:59572696:1_HAP_27636000-27647002_(+-0_BP)_DIRECTIONALITY:_MONO:MINUS	10.09784226	10.38464744	9.736301264	10.64645453	10.31843838	10.10075832	10.41601206	9.943732959	9.976251964	10.15975309	9.989007476	10.48546805	10.12500106	10.26215138	10.3676502	9.993284942	9.962077473	10.22682915	9.969332949	10.10695771	9.899501145	10.16937971	10.021136	10.34795054
NC_007129.7:30739226-30748024	9.582205268	10.19875716	9.789494475	8.708787034	9.068637114	9.426650139	8.287185981	9.743479338	9.867205283	8.958567869	10.22696096	11.04117574	9.465802662	10.59726433	9.769561936	10.34445418	10.19625601	10.75104748	9.967670791	10.35189429	10.06688713	9.558927976	10.52882733	10.41320719
NC_007115.7:41969000-41973948	11.6132831	9.91140247	10.44867779	11.0414646	10.28826675	11.21894748	11.02850858	10.74083169	11.95307188	10.99789037	11.69362005	11.6506382	11.58932505	11.2722369	11.16668818	11.08599822	10.72411463	10.99184	10.78204218	10.87292616	10.96798062	11.3035634	11.41755341	11.56128226
CHR_ALT_CTG6_1_15_DNA:CHROMOSOME_CHROMOSOME:GRCZ11:CHR_ALT_CTG6_1_15:1:60249287:1_HAP_19203000-19215999_(+-0_BP)_DIRECTIONALITY:_MONO:PLUS	10.17867006	11.04097468	10.91148891	10.07475999	10.63147303	10.12369375	10.22130781	10.14814623	10.75703856	10.14777078	10.15830138	10.39212483	10.35732697	10.48086154	10.38678604	10.18166601	10.18322773	10.10674491	10.18638415	10.92710021	11.11568656	10.2290127	10.24145693	10.45042463
12_DNA:CHROMOSOME_CHROMOSOME:GRCZ11:12:1:49182954:1_REF_15053010-15069029_(+-0_BP)_DIRECTIONALITY:_MONO:PLUS	10.59879295	11.42039239	10.49744975	10.88356476	10.69418183	10.52025475	10.61424133	10.62743946	11.10874119	10.49133157	10.62643151	10.62875682	10.6455059	10.62601483	10.81533565	10.38707423	10.53391306	10.62981041	10.42310601	10.72116912	10.50705546	10.5567316	10.41595887	10.47933774
KN150548.1_DNA:SCAFFOLD_SCAFFOLD:GRCZ11:KN150548.1:1:46061:1_REF_15170-22015_(+-0_BP)_DIRECTIONALITY:_BI:MINUS-PLUS	8.754150358	9.981159023	9.736301264	8.842670375	9.581168055	9.020887661	8.976766092	8.33770998	9.348163034	8.463260509	8.975094557	9.143070258	8.698089042	9.015423739	8.724447036	8.795274339	8.872131562	8.463248697	8.771025832	9.235379588	9.763799915	8.737675696	8.904284055	8.904272812
NC_007115.7:41646063-41653819	9.833715226	11.33379757	11.15388118	9.99604662	10.40064944	10.35905594	10.48340463	10.78702645	11.66200124	10.27704407	10.72409088	10.51528697	11.27074183	10.7650576	10.22962019	10.73155549	9.984423333	10.075983	9.882022237	10.51995215	10.35181644	10.20211704	9.481688288	10.42188144
4_DNA:CHROMOSOME_CHROMOSOME:GRCZ11:4:1:78093715:1_REF_64122003-64134029_(+-0_BP)_DIRECTIONALITY:_BI:PLUS-MINUS	10.39853779	11.15130913	11.01561653	10.29840336	10.36375085	10.48213409	10.50367284	10.48380342	10.80172455	10.58991693	10.48822599	10.43955123	10.83928336	10.65182585	10.42585532	10.75471648	10.36288583	10.38434131	10.23002168	10.69701199	10.30821745	10.3907507	10.24771944	10.39960938
CHR_ALT_CTG22_2_5_DNA:CHROMOSOME_CHROMOSOME:GRCZ11:CHR_ALT_CTG22_2_5:1:39131661:1_HAP_28409024-28423898_(+-0_BP)_DIRECTIONALITY:_MONO:PLUS	10.61637253	11.47618513	10.59030963	10.63692865	10.61839533	10.50800132	10.26562723	10.35856041	10.6897303	10.65637772	10.63519101	11.17796428	10.44544063	10.55399019	11.70929613	10.98270681	11.19564931	10.76819287	10.83131536	12.7653545	10.89407147	10.47612683	10.42212467	10.8037794
16_DNA:CHROMOSOME_CHROMOSOME:GRCZ11:16:1:55266484:1_REF_43674244-43683898_(+-0_BP)_DIRECTIONALITY:_BI:PLUS-MINUS	10.49128923	10.17950664	9.181497215	9.968101302	10.71701228	9.696948276	10.09513953	10.1665431	10.18755348	10.25353149	10.55503196	10.31792731	10.41480676	10.45926824	10.53280126	10.57825349	10.6819538	10.62496104	10.6607579	10.46379017	11.02460728	9.732347265	10.84194776	10.60568577
16_DNA:CHROMOSOME_CHROMOSOME:GRCZ11:16:1:55266484:1_REF_16002005-16030026_(+-0_BP)_DIRECTIONALITY:_MONO:MINUS	11.92907637	12.31569687	12.085077	12.16322965	12.14658567	12.04227005	12.00825902	11.96336049	11.95549549	11.96377348	11.7620567	12.32509359	11.91219509	12.21298302	12.14028254	11.81931019	12.08109077	11.98262472	12.02976467	12.1768524	11.81711094	12.06586442	11.93934513	12.03232036
7_DNA:CHROMOSOME_CHROMOSOME:GRCZ11:7:1:74282399:1_REF_3650050-3658002_(+-0_BP)_DIRECTIONALITY:_MONO:PLUS	9.661761305	10.63039867	10.49744975	9.518394484	10.21664669	9.9397919	9.712517185	10.20683648	10.48351831	9.748936654	9.770160424	10.20353142	10.53248167	10.24332342	9.745055761	10.21266295	9.418985557	9.598005562	9.266259203	9.373476458	9.107983045	9.807020697	9.468641108	9.751501914
4_DNA:CHROMOSOME_CHROMOSOME:GRCZ11:4:1:78093715:1_REF_72640143-72658965_(+-0_BP)_DIRECTIONALITY:_BI:MINUS-PLUS	10.61699642	12.01876919	11.82973387	10.79456582	11.15832167	10.6523068	10.82376603	10.61803397	11.31909666	10.35164805	10.79336775	11.05646761	10.64392187	11.00004287	10.81886239	10.35585906	10.54365457	10.38218752	10.50445826	10.81932634	10.96969502	10.66675289	10.78423857	10.85021949
7_DNA:CHROMOSOME_CHROMOSOME:GRCZ11:7:1:74282399:1_REF_48850013-48868019_(+-0_BP)_DIRECTIONALITY:_MONO:MINUS	11.57044074	12.12132313	11.79763696	11.31841617	11.41664134	11.59849033	11.4764341	11.27091981	11.71684102	11.4214749	11.46741964	11.84515691	11.53680506	11.52796271	11.62316758	11.16520214	11.35655408	10.95415487	11.3197512	11.77728592	12.19720599	11.61212624	11.21654447	11.62694083
NC_007131.7:15827011-15836010	9.91409499	11.30077128	11.22318359	10.24565804	10.39003382	10.36586185	10.61002578	10.88503798	11.53487761	10.14101696	10.72994405	10.37596312	11.38039569	10.81372831	10.3676502	10.92474904	10.012053	10.27637824	10.08270461	10.92043866	10.97880428	10.3241901	9.892043576	10.51129996
16_DNA:CHROMOSOME_CHROMOSOME:GRCZ11:16:1:55266484:1_REF_36657674-36672018_(+-0_BP)_DIRECTIONALITY:_MONO:PLUS	10.92527575	9.635801319	10.49744975	10.4722259	8.889300086	10.83180184	11.67974452	9.559186386	10.04765634	10.79834696	10.33151994	10.42391502	10.20595573	10.12402648	10.51841334	10.39262193	10.77916573	10.44200003	10.81754002	10.21569818	11.51488955	10.69373827	11.84795193	11.49477816
NC_007118.7:8521015-8530980	9.84121037	9.431280026	8.715829443	10.05650175	9.958578816	9.981748281	10.13843325	10.03961067	9.656947242	9.996172413	10.08163986	10.06926107	10.12121112	9.99114967	10.13093227	10.10788945	10.34572692	10.14366166	10.23002168	9.662066019	10.11208875	9.835571227	10.23025602	9.870342256
CHR_ALT_CTG25_1_17_DNA:CHROMOSOME_CHROMOSOME:GRCZ11:CHR_ALT_CTG25_1_17:1:37490582:1_HAP_21947035-21959790_(+-0_BP)_DIRECTIONALITY:_MONO:MINUS	11.27159072	10.30805148	10.46511899	11.0185915	10.73762747	11.1331229	11.02941079	10.66445998	10.71760283	11.04903588	11.01856709	10.99430287	10.91434875	10.90340944	11.2049263	10.91106996	11.00397325	11.26277727	11.01955914	10.75525979	10.99011055	11.16473037	11.12085105	11.14963993
NC_007118.7:5197841-5211727	15.48577864	16.13290931	16.75340463	14.89139652	15.62017496	15.31307129	15.26692385	15.3316681	15.17193696	15.32754288	14.19994842	15.85338539	15.79285736	16.35883488	16.19426404	14.77324517	14.97972405	14.7719584	14.77112615	16.09259076	15.21423112	16.03141705	15.38756854	16.59224919
17_DNA:CHROMOSOME_CHROMOSOME:GRCZ11:17:1:53461100:1_REF_45669003-45677998_(+-0_BP)_DIRECTIONALITY:_MONO:PLUS	9.91409499	9.366789757	9.012814013	9.998174005	8.820690718	8.780592543	10.01450731	8.694607259	9.493114944	9.325747423	9.776961235	8.646402661	9.067730694	9.151239972	9.120912064	8.638086212	10.43060105	8.761610511	10.1618814	9.288080137	9.26515815	8.821627145	9.346878628	9.206043877
12_DNA:CHROMOSOME_CHROMOSOME:GRCZ11:12:1:49182954:1_REF_36823278-36842023_(+-0_BP)_DIRECTIONALITY:_MONO:MINUS	12.9591709	14.19339688	13.44091003	12.85363416	13.15729645	12.94073214	13.06928743	12.90547614	13.41190794	12.99864389	13.06463514	13.91281117	13.43159909	13.41717081	13.43908361	13.02529855	13.00856214	12.69603565	12.88152418	13.25990851	12.97210386	13.03209346	12.81625126	13.73161219
NC_007115.7:67486023-67510008	11.58518222	11.9455186	11.75146672	11.61168623	11.70914207	11.74359715	11.56714062	11.55220376	11.9298422	11.60216261	11.61324973	11.90269579	11.75207425	11.73307198	11.98099034	11.29364185	11.43611243	11.4437159	11.43970843	11.83332755	11.27438224	11.87504986	11.57110378	11.97486016
CHR_ALT_CTG18_1_34_DNA:CHROMOSOME_CHROMOSOME:GRCZ11:CHR_ALT_CTG18_1_34:1:51041054:1_HAP_33326015-33344979_(+-0_BP)_DIRECTIONALITY:_MONO:MINUS	11.5746221	12.62677761	12.69595607	11.84705562	11.99410103	11.72783398	12.02010851	11.91297391	12.55590003	11.73158759	11.9075665	12.10008025	12.27895909	11.96047542	11.55219725	11.69785086	11.58670366	11.39612351	11.29941241	11.50134268	11.1234083	11.84493879	11.36826956	11.81026241
CHR_ALT_CTG22_1_11_DNA:CHROMOSOME_CHROMOSOME:GRCZ11:CHR_ALT_CTG22_1_11:1:39152355:1_HAP_24884498-24900021_(+-0_BP)_DIRECTIONALITY:_MONO:PLUS	9.120803049	8.816623783	8.601495512	9.314975332	9.352412842	8.913500151	9.130989698	9.4591439	9.078522376	9.567269968	9.258740762	9.388378516	8.963216026	9.137709784	8.916640205	9.344439949	9.830588301	9.424676858	9.817046561	8.792857589	9.819367691	8.720282849	9.554221857	9.481531682
NC_007136.7:27671331-27689675	10.62446223	9.567097906	9.012814013	10.55980988	10.41002042	10.5424526	10.52941155	10.18151928	10.22419618	10.88260379	10.66604779	10.20353142	10.45751434	10.54504927	10.51551846	10.80643189	10.95188428	11.02212518	10.7368932	10.57294797	10.56112313	10.43939484	10.97623511	10.27322461
9_DNA:CHROMOSOME_CHROMOSOME:GRCZ11:9:1:56459846:1_REF_9282004-9293024_(+-0_BP)_DIRECTIONALITY:_MONO:PLUS	12.70344689	13.10863978	12.56479436	12.85451508	13.19268015	11.93003063	12.64938426	13.08502151	12.75847338	12.03146185	11.42150086	12.35219569	12.46029501	12.28264226	12.43002654	12.50047024	12.07874764	11.96402449	12.08370399	11.72137631	11.78013766	12.32728695	12.18573882	12.45109966
8_DNA:CHROMOSOME_CHROMOSOME:GRCZ11:8:1:54304671:1_REF_32000332-32008975_(+-0_BP)_DIRECTIONALITY:_BI:MINUS-PLUS	9.23737746	9.738028987	9.890335652	8.973851347	9.409591421	9.456713437	9.23476454	9.383448384	9.293015109	9.304317504	9.15640487	10.10891591	9.184197976	9.24413587	9.279482471	8.981861737	9.227997482	8.951762937	9.205501139	9.829644741	9.807913007	9.318124941	9.237851315	9.696958708
NC_007115.7:73095537-73112974	10.57265866	10.36667442	10.32802366	9.802687969	11.94941034	10.68169688	9.891883201	12.15385038	12.10561659	9.769726313	12.46394399	10.230747	9.929956131	11.88352698	10.12714428	12.2320586	10.71939498	12.30374615	10.76874068	10.14887982	9.629985683	10.49500053	12.16456484	9.877366938
24_DNA:CHROMOSOME_CHROMOSOME:GRCZ11:24:1:42172926:1_REF_36942000-36958021_(+-0_BP)_DIRECTIONALITY:_MONO:MINUS	10.37512511	10.90694077	9.865778432	10.5712866	11.60538531	10.56726969	10.58324218	10.24603501	10.95412269	10.66548297	10.57727988	11.10139411	10.46111683	10.2675969	10.60810971	10.16879097	10.83655838	10.27328236	10.61051626	10.80944524	10.49122793	10.47957683	10.4122467	11.03746522
18_DNA:CHROMOSOME_CHROMOSOME:GRCZ11:18:1:51023478:1_REF_32471038-32489028_(+-0_BP)_DIRECTIONALITY:_MONO:PLUS	10.92174515	11.0262334	11.84865476	10.64373926	10.39829716	10.88961808	10.60579787	10.45591882	10.34742479	10.98958987	10.64265705	11.22383578	10.80944784	10.96455949	10.78440396	10.59171419	10.64848908	10.50669911	10.54960028	12.12962317	11.17633334	10.90026919	10.75180443	10.69427392
CHR_ALT_CTG18_1_33_DNA:CHROMOSOME_CHROMOSOME:GRCZ11:CHR_ALT_CTG18_1_33:1:51023478:1_HAP_32471038-32489028_(+-0_BP)_DIRECTIONALITY:_MONO:PLUS	10.92174515	11.0262334	11.84865476	10.64373926	10.39829716	10.88961808	10.60579787	10.45591882	10.34742479	10.98958987	10.64265705	11.22383578	10.80944784	10.96455949	10.78440396	10.59171419	10.64848908	10.50669911	10.54960028	12.12962317	11.17633334	10.90026919	10.75180443	10.69427392
14_DNA:CHROMOSOME_CHROMOSOME:GRCZ11:14:1:52660232:1_REF_10880003-10892039_(+-0_BP)_DIRECTIONALITY:_MONO:PLUS	10.35656586	11.13266224	10.95869797	9.730307762	10.41468318	10.24923975	9.8739132	10.60856676	10.45753532	10.36164202	9.931244835	10.52996844	10.15348372	10.11369706	10.10034615	9.617200105	10.48773039	9.532188066	10.40356801	11.13199199	11.35835825	10.23820713	9.728527356	10.33167605
2_DNA:CHROMOSOME_CHROMOSOME:GRCZ11:2:1:59640629:1_REF_13181000-13191573_(+-0_BP)_DIRECTIONALITY:_MONO:PLUS	10.11295948	11.66839204	11.34367135	9.965929073	10.39003382	10.33613488	10.47614369	11.04390797	11.69766616	10.38673609	10.67881338	10.62192051	11.56358334	11.12229751	10.19566112	11.45493938	10.15998292	10.4861222	9.76823024	10.86774147	10.8636599	10.20316081	9.782243908	10.61915816
8_DNA:CHROMOSOME_CHROMOSOME:GRCZ11:8:1:54304671:1_REF_47728027-47753986_(+-0_BP)_DIRECTIONALITY:_MONO:PLUS	11.6687972	13.15110451	12.93897215	11.81724255	12.05286024	11.99146523	12.12702173	12.34103846	13.03602354	11.80940782	12.36755085	12.2135629	12.80668019	12.45874337	11.98099034	12.52691656	11.74622658	11.79972924	11.68449628	12.17265401	11.95706408	11.92335143	11.45802534	12.21143397
8_DNA:CHROMOSOME_CHROMOSOME:GRCZ11:8:1:54304671:1_REF_21926436-21934989_(+-0_BP)_DIRECTIONALITY:_MONO:PLUS	10.15136633	11.21000251	10.837646	9.755678749	9.952178438	10.23071751	10.16330617	10.88895362	11.13606305	10.51652346	9.747256693	10.09910391	10.74145471	10.26604314	9.968958253	10.3864565	10.21710311	9.668040255	10.14727119	9.974954083	9.991257927	10.06186391	9.198161218	10.06871893
CHR_ALT_CTG8_1_7_DNA:CHROMOSOME_CHROMOSOME:GRCZ11:CHR_ALT_CTG8_1_7:1:54298062:1_HAP_21926436-21934989_(+-0_BP)_DIRECTIONALITY:_MONO:PLUS	10.15136633	11.21000251	10.837646	9.755678749	9.952178438	10.23071751	10.16330617	10.88895362	11.13606305	10.51652346	9.747256693	10.09910391	10.74145471	10.26604314	9.968958253	10.3864565	10.21710311	9.668040255	10.14727119	9.974954083	9.991257927	10.06186391	9.198161218	10.06871893
2_DNA:CHROMOSOME_CHROMOSOME:GRCZ11:2:1:59640629:1_REF_14887000-14898027_(+-0_BP)_DIRECTIONALITY:_BI:MINUS-PLUS	9.64961622	10.52852609	10.38097271	10.15893976	10.17877257	9.845553323	10.18290029	10.34911661	10.86153029	9.826151798	9.941370353	10.17579255	10.23850719	9.902924218	10.02906017	9.614037403	9.803275343	9.726933079	9.78153643	9.932546046	9.398418373	9.868839306	9.583124836	9.925604691
14_DNA:CHROMOSOME_CHROMOSOME:GRCZ11:14:1:52660232:1_REF_36928008-36937884_(+-0_BP)_DIRECTIONALITY:_MONO:PLUS	15.05826164	15.78025211	16.00063012	15.0045847	15.39584481	14.30135401	14.84711398	15.27488277	14.97094082	14.46265934	13.46755534	14.74499643	14.96461563	15.24396722	15.09597145	14.67096853	14.29011938	14.22496381	14.11966074	14.27902851	13.4498316	15.04357215	14.54281084	15.38262398
KN150666.1_DNA:SCAFFOLD_SCAFFOLD:GRCZ11:KN150666.1:1:63484:1_REF_57005-63481_(+-0_BP)_DIRECTIONALITY:_BI:MINUS-PLUS	9.68455903	10.59723404	10.32802366	9.968101302	10.15388914	10.09257561	10.03171888	10.25718598	10.52870609	10.05791664	10.41962498	10.39212483	10.34827707	10.20734471	9.549484543	10.47918055	9.911813651	10.04636554	9.509568217	10.51332702	9.585954635	9.846300708	9.698361938	10.22777747
NC_007119.7:44876503-44915817	12.54691456	12.29683824	11.97457734	12.70982091	12.58597457	12.63865077	12.79389822	12.87750178	12.54949705	12.64519537	12.70126474	12.4009308	12.45473423	12.5737362	12.48950859	12.81885497	12.93635583	12.97525883	12.83533222	12.5724959	12.61431283	12.44048506	12.83011298	12.5727139
6_DNA:CHROMOSOME_CHROMOSOME:GRCZ11:6:1:60270059:1_REF_22938000-22950933_(+-0_BP)_DIRECTIONALITY:_BI:MINUS-PLUS	11.04555423	11.84562951	11.4548675	11.33702471	11.31679983	11.19494269	11.20936629	11.25533203	11.69040937	11.20287849	11.18291184	11.52435428	11.32940522	11.40945793	11.54156424	10.97204134	11.10578958	11.07952389	11.12248857	11.25556537	10.70117173	11.24547428	11.1575301	11.16522195
17_DNA:CHROMOSOME_CHROMOSOME:GRCZ11:17:1:53461100:1_REF_46366185-46375720_(+-0_BP)_DIRECTIONALITY:_MONO:MINUS	13.58863167	14.10775625	13.41997828	13.84366377	14.19694691	12.78038733	13.57709617	14.06196331	13.79303277	12.96905577	12.25027053	13.11654655	13.32591235	13.11809565	13.20219175	13.48143531	12.96708578	12.83755308	12.86532384	12.44311083	11.86671829	13.19467898	13.00727381	13.28639365
NC_007128.7:40775002-40794911	12.39569141	12.81805876	12.23161825	12.55838216	12.89275303	11.44519524	12.26133927	12.82089637	12.42968171	11.59247068	10.6580883	11.51331416	11.92638136	11.70611039	11.85267702	12.16502609	11.57463868	11.46625837	11.53650514	11.03047628	10.51568715	11.88971088	11.64729683	11.99178966
CHR_ALT_CTG14_2_4_DNA:CHROMOSOME_CHROMOSOME:GRCZ11:CHR_ALT_CTG14_2_4:1:52665007:1_HAP_23889782-23898980_(+-0_BP)_DIRECTIONALITY:_MONO:MINUS	9.927234464	9.40251182	9.501436204	9.688762661	9.657900256	9.704127088	9.760035905	9.845063744	9.610541371	10.09832286	9.750715519	9.756186998	9.882385416	9.49951343	9.977398535	10.05833304	10.10446209	10.1512703	10.09036253	9.556466071	10.00803964	9.579973244	9.625421773	9.661588006
14_DNA:CHROMOSOME_CHROMOSOME:GRCZ11:14:1:52660232:1_REF_23885007-23893983_(+-0_BP)_DIRECTIONALITY:_MONO:MINUS	9.927234464	9.394185855	9.501436204	9.688762661	9.657900256	9.704127088	9.760035905	9.845063744	9.610541371	10.09832286	9.750715519	9.756186998	9.881489514	9.49951343	9.977398535	10.05833304	10.10446209	10.1512703	10.09036253	9.556466071	10.00803964	9.579973244	9.624352584	9.661588006
CHR_ALT_CTG16_1_6_DNA:CHROMOSOME_CHROMOSOME:GRCZ11:CHR_ALT_CTG16_1_6:1:55232933:1_HAP_11834028-11848027_(+-0_BP)_DIRECTIONALITY:_MONO:MINUS	10.47417432	10.33657482	10.91148891	10.29494637	9.103710146	9.353205	10.51466795	9.512572337	10.69554137	10.15736458	10.22281603	10.25745867	10.46291471	10.60772971	10.47138335	10.1116319	10.19378349	10.11368505	10.33431333	9.189018915	8.7033133	9.686809046	10.58761049	10.68709583
1_DNA:CHROMOSOME_CHROMOSOME:GRCZ11:1:1:59578282:1_REF_28905008-28913018_(+-0_BP)_DIRECTIONALITY:_MONO:MINUS	9.274232332	9.619822666	9.258976544	9.817220295	9.749333144	9.584745506	9.977587	9.12693831	9.285328919	9.718152099	9.513433008	9.921199805	9.491865609	9.664282569	9.639987502	9.096586611	9.351819156	9.167217714	9.493486167	9.421445403	9.101742451	9.621164594	9.431223968	9.608540416
CHR_ALT_CTG14_1_6_DNA:CHROMOSOME_CHROMOSOME:GRCZ11:CHR_ALT_CTG14_1_6:1:52642040:1_HAP_12264011-12273087_(+-0_BP)_DIRECTIONALITY:_MONO:MINUS	10.80777752	10.78725762	10.74642926	10.68526222	10.85549077	10.95125263	10.5973047	10.6352308	10.71569777	10.4001318	10.56816048	10.43175431	10.54611446	10.71240743	10.78920606	10.23479509	10.45144987	10.31151144	10.611581	11.10727485	10.36750718	10.9200833	10.65774284	10.5354816
NC_007116.7:612001-621922	9.755407974	9.941712049	9.984586405	10.31727014	10.24703056	9.811059624	10.3049047	9.845063744	9.865487993	9.781561607	9.773564837	9.652662773	9.681892141	9.877710965	9.767129966	9.236151794	9.836147935	9.438562139	9.695783232	9.947367244	9.099656239	9.682324871	9.791799253	9.918811547
CHR_ALT_CTG18_1_34_DNA:CHROMOSOME_CHROMOSOME:GRCZ11:CHR_ALT_CTG18_1_34:1:51041054:1_HAP_33379000-33396999_(+-0_BP)_DIRECTIONALITY:_MONO:MINUS	10.34003386	10.870642	10.79925708	10.86736304	10.72922956	10.53139637	10.62800634	10.21205544	10.5985993	10.49965214	10.48060848	11.01009697	10.23289857	10.38677078	10.53994177	10.06375241	10.56676928	10.26551346	10.41337008	10.27564884	10.59409979	10.54607645	10.31619526	10.53281468
CHR_ALT_CTG15_1_2_DNA:CHROMOSOME_CHROMOSOME:GRCZ11:CHR_ALT_CTG15_1_2:1:48047029:1_HAP_6954494-6962754_(+-0_BP)_DIRECTIONALITY:_MONO:MINUS	8.927124677	7.36322227	8.341429418	9.287406261	8.24034549	8.90417967	9.162584442	8.159005524	8.996164886	8.658307392	9.529630846	7.263979218	7.49945373	7.436106718	7.586266781	9.528155305	9.543637239	9.645470184	9.410271652	8.1738843	9.624191942	8.642392398	8.237621957	7.673151834
7_DNA:CHROMOSOME_CHROMOSOME:GRCZ11:7:1:74282399:1_REF_61350002-61359879_(+-0_BP)_DIRECTIONALITY:_MONO:PLUS	9.206205575	7.454139406	8.341429418	9.524311367	8.605093844	9.157903857	9.434603741	8.386534327	9.285328919	9.00287654	9.817106308	7.687171597	8.070605503	8.015477698	8.23343539	9.772781582	9.758804288	9.888407614	9.667393398	8.881271054	9.892287886	8.983467111	8.783045137	8.110018327
NC_007131.7:17034025-17042856	9.897757304	11.51653799	11.42155699	10.22763886	10.4135189	10.15808101	10.40214736	10.7197347	11.17955904	10.05945248	10.28854026	10.9995868	11.01295478	10.8094679	10.66799658	10.5938563	10.05082323	10.01241861	10.37876743	10.2899322	9.870429159	10.26644295	9.970708253	10.7061586
3_DNA:CHROMOSOME_CHROMOSOME:GRCZ11:3:1:62628489:1_REF_59542085-59551016_(+-0_BP)_DIRECTIONALITY:_MONO:PLUS	9.355736931	10.32128621	10.44867779	8.921008234	9.500124332	9.54731504	9.577160418	9.880895109	10.52109061	9.36850156	9.455264052	9.898750964	10.24757495	9.681869062	9.473951905	9.445164457	8.66102562	9.001252173	8.489936266	9.049454091	8.024755065	9.492178061	8.694124654	9.508929688
KN149895.1_DNA:SCAFFOLD_SCAFFOLD:GRCZ11:KN149895.1:1:92930:1_REF_59443-70937_(+-0_BP)_DIRECTIONALITY:_MONO:MINUS	10.3430538	11.32725252	11.07037445	10.4444112	10.70849314	10.67349126	10.51788593	10.54298466	11.19468321	10.52655235	10.76457293	11.2900191	10.76350476	10.67893579	10.71165099	10.45168842	10.49628355	10.43092903	10.34715488	10.66349537	10.7847022	10.55100399	10.29350499	10.70141647
4_DNA:CHROMOSOME_CHROMOSOME:GRCZ11:4:1:78093715:1_REF_29536003-29550006_(+-0_BP)_DIRECTIONALITY:_MONO:PLUS	10.28063279	11.43923073	11.51926635	10.73840596	10.83128148	10.62230552	10.95301388	10.95207288	10.93049947	10.69113855	10.71290403	11.52435428	10.86806215	10.93455297	10.75525077	10.79251054	10.59889386	10.6532204	10.60304094	10.65449142	10.74253899	10.69892732	10.58761049	10.9361535
4_DNA:CHROMOSOME_CHROMOSOME:GRCZ11:4:1:78093715:1_REF_60394094-60402019_(+-0_BP)_DIRECTIONALITY:_MONO:PLUS	13.75084142	14.11861519	13.50194256	13.69847436	14.12221438	12.96371968	13.55518036	14.04707369	13.79731758	13.01370869	12.24802884	12.90335221	13.47285337	13.31690388	13.31824495	13.49775745	12.95819029	12.77859399	12.79840587	12.69367011	11.89916677	13.46856825	12.98485126	13.86728761
7_DNA:CHROMOSOME_CHROMOSOME:GRCZ11:7:1:74282399:1_REF_59484005-59495993_(+-0_BP)_DIRECTIONALITY:_MONO:MINUS	10.34229941	10.85100403	10.32802366	10.32407007	10.78701358	10.33844345	10.11142079	10.41396069	10.58300919	10.43919522	10.19261577	10.26625377	10.48549603	10.55080336	10.61218044	10.25794431	10.43007595	10.47538591	10.52155247	10.7571303	10.31542627	10.47785286	10.44046554	10.45887862
NC_007135.7:16940028-16945959	10.80065549	12.40646051	11.3167462	11.39952247	11.93284664	10.40823595	11.67571635	11.4648353	10.39700681	11.09942584	10.43547247	12.56495691	11.26903017	11.11368445	11.70485554	10.28669916	11.68812332	10.53734709	11.67892009	11.83863716	11.28956119	10.84383217	10.67591739	10.85876301
NC_007133.7:4791048-4800545	10.14705306	9.003373534	9.258976544	9.76320385	9.611946382	8.810834289	9.599203137	9.273921694	9.596116364	10.18248384	9.986075798	9.705353267	9.487161778	9.559093022	9.717609288	9.647420662	9.844841446	9.823220053	9.984206816	8.796500139	10.52892628	8.869748915	9.754170053	8.56809028
10_DNA:CHROMOSOME_CHROMOSOME:GRCZ11:10:1:45420867:1_REF_12990127-12997916_(+-0_BP)_DIRECTIONALITY:_MONO:PLUS	8.776661589	9.918677006	9.532971968	8.508442001	9.047777043	8.258526281	8.561181061	8.563552906	9.285328919	8.648816561	8.113735997	8.348092268	8.788801543	8.877740647	8.442964091	8.282012431	8.332802751	8.290270249	8.042839929	7.917073447	7.919881229	8.379783742	8.518797547	8.870874168
KN150375.1_DNA:SCAFFOLD_SCAFFOLD:GRCZ11:KN150375.1:1:111208:1_REF_25168-37010_(+-0_BP)_DIRECTIONALITY:_BI:PLUS-MINUS	12.42484542	12.91708721	12.30651955	12.58905123	12.95088925	11.53398486	12.33616403	12.79678392	12.50082347	11.74007211	10.82652423	11.88852478	11.98344239	11.80892668	11.9155172	12.13408132	11.76695813	11.48075788	11.60225629	11.0374195	10.23026706	11.97192646	11.70684477	12.07113088
4_DNA:CHROMOSOME_CHROMOSOME:GRCZ11:4:1:78093715:1_REF_58422001-58441998_(+-0_BP)_DIRECTIONALITY:_BI:MINUS-PLUS	10.99653101	11.70166573	11.43830838	11.36036636	11.92837018	11.13710667	11.32410466	11.41365743	11.57378386	11.05930683	11.3461446	11.45680959	11.29751989	11.32355632	11.23779253	11.14744668	11.166944	11.20748902	11.00017718	11.01257919	10.7911803	11.26459849	11.08087864	11.42121934
15_DNA:CHROMOSOME_CHROMOSOME:GRCZ11:15:1:48040578:1_REF_41452023-41461015_(+-0_BP)_DIRECTIONALITY:_MONO:PLUS	9.831566585	8.877620793	8.659794806	9.467096405	9.362101367	9.299710982	9.710268459	9.750670037	9.630901498	9.821331904	10.03133473	9.583972536	9.778417712	9.474167918	10.03513706	9.52029305	9.862851248	9.59304792	10.06726575	9.984566024	10.51020024	9.461102587	9.867853793	9.895472628
NC_007126.7:645198-670951	12.39004477	12.31155802	12.21226914	12.41487047	12.55039996	12.15232112	12.54599863	12.57168737	12.62172379	12.53082979	12.54503176	12.4009308	12.5490118	12.48686228	12.45781383	12.61141721	12.44692877	12.54506004	12.62155246	12.01821833	12.44244659	12.14648145	12.60796854	12.29249985
14_DNA:CHROMOSOME_CHROMOSOME:GRCZ11:14:1:52660232:1_REF_12240000-12255961_(+-0_BP)_DIRECTIONALITY:_MONO:PLUS	10.0141118	11.23177627	11.11273193	10.0234609	10.15109764	9.691540627	10.06729618	10.1836461	10.52653434	10.01423576	9.761042519	10.30090762	10.16014804	10.27302195	10.04319997	9.902876547	10.2784792	9.788945529	10.03111653	10.58983948	10.45741395	9.732347265	9.944389274	10.19216395
NC_007113.7:7447004-7456024	9.283693789	10.29245593	9.938230563	9.618591221	9.75117771	9.590567807	9.561028582	9.54271087	9.839480294	9.206050097	9.499794487	9.94330468	9.445335601	9.552734889	9.571951594	9.394452687	9.427428786	9.350236958	9.306265117	9.269853118	8.793837743	9.512529298	9.22238874	9.661588006
18_DNA:CHROMOSOME_CHROMOSOME:GRCZ11:18:1:51023478:1_REF_31327018-31346019_(+-0_BP)_DIRECTIONALITY:_MONO:PLUS	10.64663058	10.94875868	10.02949902	10.86852636	10.83476492	10.96326974	10.76431148	10.57897886	10.76719128	10.65129431	10.73577356	10.89004603	10.8235101	10.73616973	11.02120247	10.61984216	10.59795916	10.75826231	10.64107928	10.95507357	10.42528937	10.90733119	10.74050004	10.84521231
4_DNA:CHROMOSOME_CHROMOSOME:GRCZ11:4:1:78093715:1_REF_50502034-50541000_(+-0_BP)_DIRECTIONALITY:_MONO:PLUS	12.89669969	12.85795975	12.79357507	13.2272806	12.84107941	13.31957109	13.0763983	12.24882868	13.12663073	13.07022221	13.04669125	12.87488269	13.15248259	12.8198191	13.08723431	13.03094202	12.75663333	13.0173851	12.83373631	13.65374198	12.87390177	13.17738943	12.95316053	12.94032992
4_DNA:CHROMOSOME_CHROMOSOME:GRCZ11:4:1:78093715:1_REF_28734018-28757021_(+-0_BP)_DIRECTIONALITY:_MONO:PLUS	10.43932308	11.18246599	10.81216722	10.52629644	10.76891896	10.27477776	10.40770924	10.40851542	10.06122268	10.33863584	10.02182337	11.06657288	10.24548745	10.32468716	10.44119153	9.960457282	10.34238214	10.15716051	10.23555739	10.12590117	9.913820362	10.19163756	10.32872139	10.2495976
7_DNA:CHROMOSOME_CHROMOSOME:GRCZ11:7:1:74282399:1_REF_63736019-63749017_(+-0_BP)_DIRECTIONALITY:_MONO:PLUS	11.99127335	13.1733224	12.70981992	11.89408234	12.18836948	12.09168863	12.0913932	11.91457542	12.59735813	12.03705921	12.1562488	12.80718884	12.56290918	12.47715842	12.31569294	12.18771809	12.10940753	11.81949608	11.99183363	12.21000682	12.317197	12.13668141	11.90959257	12.75462511
NC_007115.7:38454111-38463019	9.162427598	10.34307781	9.914481852	9.394655846	10.19783391	9.268574079	9.622110769	10.05013989	10.59342129	9.779699319	9.412230314	9.705353267	10.33524938	9.844781375	9.191533403	9.835679152	9.846416471	9.350236958	9.159648798	9.611266481	10.00692692	9.329640588	9.480507044	9.336147181
11_DNA:CHROMOSOME_CHROMOSOME:GRCZ11:11:1:45484837:1_REF_15373005-15387990_(+-0_BP)_DIRECTIONALITY:_MONO:MINUS	9.680983253	9.064989782	8.821763966	9.368581609	9.362101367	9.077265032	9.273357168	9.400006536	9.04249817	9.595068842	8.959236617	9.253345302	9.048702246	9.36518385	9.097872743	9.471033014	9.612825674	9.831662948	9.390557864	8.99342822	8.847038772	9.066105888	9.538415499	9.319738239
CHR_ALT_CTG11_2_4_DNA:CHROMOSOME_CHROMOSOME:GRCZ11:CHR_ALT_CTG11_2_4:1:45490342:1_HAP_15373005-15387990_(+-0_BP)_DIRECTIONALITY:_MONO:MINUS	9.680983253	9.064989782	8.821763966	9.368581609	9.362101367	9.077265032	9.273357168	9.400006536	9.04249817	9.595068842	8.959236617	9.253345302	9.048702246	9.36518385	9.097872743	9.471033014	9.612825674	9.831662948	9.390557864	8.99342822	8.847038772	9.066105888	9.538415499	9.319738239
14_DNA:CHROMOSOME_CHROMOSOME:GRCZ11:14:1:52660232:1_REF_13716029-13726016_(+-0_BP)_DIRECTIONALITY:_MONO:PLUS	10.01789619	8.587522385	8.769768809	9.485410605	10.11430781	8.991850693	9.857749764	10.63445356	9.784197871	10.2232489	10.17126511	9.54113165	9.289261678	9.106794781	9.378398941	10.08141693	10.14853777	10.22121716	10.18781261	9.521677992	9.45663041	9.031267241	9.687141318	9.759128155
NC_007115.7:64705794-64714388	11.76228471	10.24578879	10.73291442	11.85646714	11.33843325	11.58542921	11.75066569	11.44635401	11.20626243	11.91455545	11.51022231	11.64390503	11.45124054	11.72659051	11.63188188	11.53738554	12.01872261	11.61490185	11.99428478	11.30882255	11.47561164	11.373844	11.96807512	11.38026664
NC_007115.7:50996595-51005924	11.93409192	10.48116041	10.99311785	11.96866389	11.56558262	11.71855862	11.89625029	11.56408909	11.41789602	12.05218022	11.72473095	11.84221884	11.61838455	11.8468389	11.7935616	11.72693259	12.11709411	11.80536632	12.1331063	11.62120978	11.77131788	11.53173565	12.08499682	11.60001607
NC_007119.7:7818277-7823746	10.4589434	8.68630119	8.47731462	9.637821786	9.929550826	10.30578248	9.5672545	10.28122028	10.87610223	10.56093374	11.14705126	9.235541587	9.925616743	8.66313692	9.824394776	10.29264576	10.68503793	10.1903652	10.5056042	8.759654043	10.28269911	10.07674672	8.964668517	9.572636922
3_DNA:CHROMOSOME_CHROMOSOME:GRCZ11:3:1:62628489:1_REF_28875075-28887009_(+-0_BP)_DIRECTIONALITY:_MONO:MINUS	8.997811921	8.791484073	8.023942371	8.719141807	8.74865491	8.287490786	8.787090607	9.210668528	8.685649108	9.423604829	8.858107925	8.799659952	8.631442582	9.015423739	8.89452753	8.926846212	9.455565302	8.936187517	9.52094662	7.427806747	9.428649223	7.773789734	9.022626778	8.99748921
11_DNA:CHROMOSOME_CHROMOSOME:GRCZ11:11:1:45484837:1_REF_14826277-14843019_(+-0_BP)_DIRECTIONALITY:_MONO:MINUS	12.33365754	13.77230133	12.98530455	12.22765561	12.5575327	12.35404635	12.48974998	12.34626935	12.98612385	12.3206348	12.41791267	13.17375966	12.91593779	12.88592788	12.55793448	12.46492475	12.34337344	12.11367314	12.09554832	12.07405823	12.00661653	12.3996388	12.18971975	13.22974878
14_DNA:CHROMOSOME_CHROMOSOME:GRCZ11:14:1:52660232:1_REF_11658008-11669897_(+-0_BP)_DIRECTIONALITY:_MONO:MINUS	9.933258709	11.14325839	10.99311785	9.957207302	10.32835698	9.723686595	10.24091398	10.17725621	10.65734411	10.02842079	9.626944078	10.42391502	10.42406541	10.32020216	10.06514341	9.58094362	9.898969223	9.345822876	9.835390847	9.567167533	8.864345236	9.752451002	9.757099709	9.853342139
CHR_ALT_CTG11_1_26_DNA:CHROMOSOME_CHROMOSOME:GRCZ11:CHR_ALT_CTG11_1_26:1:45495257:1_HAP_38139001-38152913_(+-0_BP)_DIRECTIONALITY:_MONO:PLUS	12.19867383	13.44058001	12.85100338	12.00931108	12.37996615	12.21428381	12.27604786	12.08269701	12.7107327	12.17757643	12.31517254	13.08954588	12.77458803	12.67790092	12.48950859	12.31620093	12.23631841	11.92263498	12.08715269	12.31055348	12.39368626	12.28945754	12.04998891	13.02009338
NC_007115.7:45484016-45489015	11.64176709	10.43421852	11.1231298	11.46635663	11.13872745	11.6808491	11.62767209	11.14778161	11.29314251	11.46770421	11.4951792	10.96758893	11.64502381	11.23300981	11.77854728	11.36153489	11.49202229	11.62465184	11.80388093	11.38881823	11.73044219	11.70494849	11.62768906	11.73336836
NC_007112.7:35027017-35034890	9.856084841	9.869972988	9.815373235	10.09875034	10.21931432	10.42245127	10.23857526	9.823402662	10.03548933	10.06354006	10.09440057	9.526563911	10.15570858	10.07783619	9.817359752	9.885494234	9.77129549	10.00870036	9.790966271	10.12155162	9.549735902	10.19898118	9.945245811	9.7621674
19_DNA:CHROMOSOME_CHROMOSOME:GRCZ11:19:1:48449771:1_REF_16982077-16996024_(+-0_BP)_DIRECTIONALITY:_MONO:PLUS	9.507457273	10.0998282	9.68107145	9.410716137	9.495730105	9.27099323	9.307973076	9.019116452	9.688371183	9.362707827	9.081472194	9.064573612	9.313378014	9.346191696	9.293069801	9.174511389	9.338450089	9.344348509	9.238958678	9.586232375	8.898347525	9.144266406	9.352054982	9.267223277
20_DNA:CHROMOSOME_CHROMOSOME:GRCZ11:20:1:55201332:1_REF_11251294-11261493_(+-0_BP)_DIRECTIONALITY:_MONO:MINUS	11.43476856	12.29152455	12.12701119	11.04866701	11.41838363	11.57518817	11.34780601	11.81175862	12.28911267	11.54483824	11.52308904	11.79741423	12.09701018	11.87003788	11.26303915	11.89661419	11.44341596	11.22120978	11.21646299	11.86792865	10.8813766	11.60226955	11.0576997	12.12258725
NC_007115.7:29538044-29563015	11.83165456	12.43717851	12.50641703	11.84882496	11.92510582	11.78269157	11.99838635	11.8083168	11.82815096	11.70991093	11.78332191	12.43057487	11.82867237	12.08576553	11.88275529	11.70257329	11.66085778	11.66241446	11.73422419	12.10081984	12.38386186	11.84961237	11.77707973	12.24576666
4_DNA:CHROMOSOME_CHROMOSOME:GRCZ11:4:1:78093715:1_REF_27192008-27203999_(+-0_BP)_DIRECTIONALITY:_BI:MINUS-PLUS	10.33093591	11.06412063	10.85021862	10.1927697	10.50927331	10.19166769	10.16659039	10.14378325	10.51123984	10.12692551	10.21615929	10.8200932	10.49314079	10.50609075	10.49949192	9.964601823	10.07049852	9.933230311	10.2314076	10.57718943	10.66141476	10.24936577	10.34374051	10.51220284
NC_007118.7:4847021-4853887	13.3656678	13.92540719	13.24298585	13.58292429	13.95773146	12.43879076	13.3403396	13.90960426	13.55608633	12.6323535	11.71118391	12.63283767	13.1589667	12.83797302	12.90263429	13.28323194	12.65435757	12.54602237	12.51149255	11.96012982	11.10168241	12.88635337	12.65780713	12.9627948
14_DNA:CHROMOSOME_CHROMOSOME:GRCZ11:14:1:52660232:1_REF_12282000-12294021_(+-0_BP)_DIRECTIONALITY:_MONO:MINUS	10.95222515	10.89445051	10.87503985	10.84979974	11.00056378	11.06296176	10.74026712	10.7233942	10.887147	10.49776531	10.69566034	10.57313717	10.66594156	10.82590736	10.91206566	10.39262193	10.59795916	10.45298671	10.74273619	11.2180309	10.47200281	11.01407751	10.79425621	10.6481976
4_DNA:CHROMOSOME_CHROMOSOME:GRCZ11:4:1:78093715:1_REF_54460085-54496038_(+-0_BP)_DIRECTIONALITY:_BI:MINUS-PLUS	12.36203358	12.80496743	12.32465266	12.16937855	12.25553577	12.34086537	12.31282495	12.56517652	12.58567128	12.31271468	12.35036518	12.64637571	12.56318856	12.47396533	12.3839466	12.35460689	12.14791636	12.18665627	12.1653674	12.58676556	12.22426771	12.31623487	12.24101964	12.45580024
4_DNA:CHROMOSOME_CHROMOSOME:GRCZ11:4:1:78093715:1_REF_58970001-58984036_(+-0_BP)_DIRECTIONALITY:_MONO:PLUS	11.2560537	11.82293433	11.27072324	11.39791201	11.48585045	11.45427096	11.37396833	11.1694062	11.35503268	11.29506734	11.24104034	11.81550339	11.35706056	11.38890348	11.08800488	11.38491793	11.50155009	11.31865493	11.48223987	11.77728592	11.5977857	11.29330789	11.29322381	11.4736116
NC_007115.7:42618044-42622916	11.04694393	9.656834571	10.75981867	11.05685454	11.02287633	10.84403945	11.00897324	10.97251353	10.922263	11.12825079	11.39779768	10.82605391	10.69937059	10.71866882	10.9208444	10.91364468	10.84918266	11.08483115	11.13882844	10.4729243	10.46148123	11.16954436	10.94745505	10.71638005
6_DNA:CHROMOSOME_CHROMOSOME:GRCZ11:6:1:60270059:1_REF_17527003-17539966_(+-0_BP)_DIRECTIONALITY:_MONO:MINUS	13.09781587	13.44625415	12.71670221	13.38679865	13.57863961	12.58958665	13.20204628	13.55672265	13.20459928	12.84289685	12.11031762	12.42076104	12.87421356	12.65686085	12.81411025	13.07847092	12.88085515	12.71098596	12.71417513	12.59384781	12.10739425	12.86919416	12.72717693	12.84894552
CHR_ALT_CTG15_2_1_DNA:CHROMOSOME_CHROMOSOME:GRCZ11:CHR_ALT_CTG15_2_1:1:48035705:1_HAP_10964001-10980029_(+-0_BP)_DIRECTIONALITY:_BI:MINUS-PLUS	10.94677614	11.83374945	11.89186174	11.34790889	11.66236818	11.33679063	11.4846807	11.82339976	11.95145387	11.19404977	11.50545286	11.29861851	11.81184182	11.56602712	11.13685859	11.59198812	11.06409476	11.16427307	10.91907574	11.02349949	11.04643333	11.27505937	11.09869548	11.26554656
NC_007116.7:47663015-47686016	11.03532194	12.43108701	12.16776084	11.09909295	11.83274876	11.35628785	11.53510121	12.42905228	12.49694645	11.30718441	11.58252444	11.38594658	12.53184227	11.90115166	11.37667495	12.05037371	11.14054744	11.21920019	10.88513794	11.10066057	10.72302042	11.26459849	10.88677614	11.49569144
4_DNA:CHROMOSOME_CHROMOSOME:GRCZ11:4:1:78093715:1_REF_54851108-54863002_(+-0_BP)_DIRECTIONALITY:_MONO:PLUS	11.71964227	12.53438031	12.76729872	11.63989225	11.9364989	11.84693496	11.78579499	11.93175939	12.41037763	11.55793626	11.30124804	11.37379014	12.15765618	11.76229689	11.48052622	11.96254495	11.47226585	11.33173469	11.28279871	11.19820271	10.63284615	12.0010257	11.32252598	11.48653254
NC_007119.7:41646004-41651897	13.08152153	13.53353852	12.83843763	13.3281811	13.70986571	11.99403011	13.01098821	13.60473398	13.17648036	12.25177401	11.12589839	12.20672585	12.62270325	12.38263853	12.54628047	12.88354269	12.26824937	12.12337665	12.16681681	11.51743403	10.44678504	12.54975829	12.32929434	12.6276955
18_DNA:CHROMOSOME_CHROMOSOME:GRCZ11:18:1:51023478:1_REF_32942000-32956880_(+-0_BP)_DIRECTIONALITY:_MONO:MINUS	10.16337534	11.22240089	10.99311785	10.50998883	10.36375085	10.34304952	10.74356959	10.65452702	11.26215172	10.50454637	10.41236363	10.50045455	10.91697436	10.53347178	10.35312989	10.46169297	10.37984305	10.17634648	10.31875104	10.28085917	9.784727133	10.33470548	9.938379238	10.35400645
7_DNA:CHROMOSOME_CHROMOSOME:GRCZ11:7:1:74282399:1_REF_4847032-4859026_(+-0_BP)_DIRECTIONALITY:_BI:PLUS-MINUS	13.42868041	13.94566769	13.29679347	13.62775509	14.00120057	12.52695172	13.39000599	13.95700149	13.58624482	12.72187586	11.84449003	12.71383176	13.21008403	12.91608541	12.99151844	13.33056448	12.73468912	12.64290454	12.59568921	12.08638562	11.29913803	12.95735609	12.75784926	13.01038077
4_DNA:CHROMOSOME_CHROMOSOME:GRCZ11:4:1:78093715:1_REF_35576004-35593033_(+-0_BP)_DIRECTIONALITY:_MONO:PLUS	12.98586253	13.26221465	12.6819577	13.19147335	13.40703587	12.36512796	12.97842171	13.3215333	13.10113597	12.53497572	11.88702056	12.47487803	12.64028784	12.42049451	12.589936	12.88474608	12.42640898	12.43039842	12.30848044	12.14041223	11.4215202	12.61297241	12.50033372	12.64261497
NC_007115.7:61448356-61453989	11.26324543	10.16612131	10.41522239	11.41552897	10.98418824	11.07823686	11.34635865	11.33738211	10.68486979	11.40425344	10.99785578	11.3408631	11.16021203	11.29145759	11.16021546	11.19302273	11.57796069	11.17218964	11.57139782	10.96400887	11.04751601	10.95767695	11.52744503	10.96809083
NC_007119.7:23817021-23823592	11.33667018	9.773768896	10.69159325	10.87085019	11.1231431	12.02338244	11.68433442	10.84326911	10.97338459	11.62291222	11.56101471	11.01532348	10.80614683	11.5437581	11.16853221	12.01763746	11.38744596	12.03383061	11.4373084	11.07239439	11.91319235	11.80768134	12.33093379	11.07705498
18_DNA:CHROMOSOME_CHROMOSOME:GRCZ11:18:1:51023478:1_REF_31643001-31657958_(+-0_BP)_DIRECTIONALITY:_MONO:PLUS	13.25908732	13.72246062	12.97672981	13.51341751	13.85673043	12.2588411	13.20823464	13.77951545	13.36208318	12.51179056	11.56331131	12.35219569	12.84728013	12.63204554	12.76132343	13.09416136	12.50753983	12.40463382	12.37645295	11.83465679	10.90366933	12.75568414	12.57542055	12.8306045
11_DNA:CHROMOSOME_CHROMOSOME:GRCZ11:11:1:45484837:1_REF_15816093-15824967_(+-0_BP)_DIRECTIONALITY:_MONO:MINUS	9.891582655	8.972947964	9.258976544	8.956451153	8.767003863	8.985972504	9.343229793	8.945826468	9.379786337	9.389005575	9.954428171	9.718230603	9.364286892	9.172959434	8.858426785	9.129445202	9.117542598	8.984312717	8.68057354	8.606226889	7.95261394	9.157250262	9.124450765	9.348332559
14_DNA:CHROMOSOME_CHROMOSOME:GRCZ11:14:1:52660232:1_REF_12939021-12949958_(+-0_BP)_DIRECTIONALITY:_MONO:MINUS	10.50416211	11.74650565	11.35253588	10.54533438	10.81550107	10.86099956	10.96202002	11.33738211	11.96715256	10.77048628	11.07530113	10.52996844	11.85993745	11.35678235	10.720477	11.69111334	10.56102523	10.79110178	10.42067818	11.04738996	10.91794744	10.71584681	10.37268109	10.86372346
CHR_ALT_CTG14_1_7_DNA:CHROMOSOME_CHROMOSOME:GRCZ11:CHR_ALT_CTG14_1_7:1:52678222:1_HAP_12957011-12967948_(+-0_BP)_DIRECTIONALITY:_MONO:MINUS	10.50416211	11.74650565	11.35253588	10.54533438	10.81550107	10.86099956	10.96202002	11.33738211	11.96715256	10.77048628	11.07530113	10.52996844	11.85993745	11.35678235	10.720477	11.69111334	10.56102523	10.79110178	10.42067818	11.04738996	10.91794744	10.71584681	10.37268109	10.86372346
NC_007118.7:38203000-38216006	9.174345265	10.6062729	10.30993314	9.361988746	9.473555942	8.824074232	9.574690308	9.92732661	10.18617831	9.300858982	9.270033087	9.639183877	10.07022793	10.12830867	9.803185946	9.713926404	9.251963778	9.547645407	8.838059398	9.883725916	9.701885941	9.084348129	9.579819277	9.640272117
KN149690.1_DNA:SCAFFOLD_SCAFFOLD:GRCZ11:KN149690.1:1:343018:1_REF_34042-48019_(+-0_BP)_DIRECTIONALITY:_BI:PLUS-MINUS	10.65090182	11.71801914	11.57334969	10.5129676	10.60723622	10.90838649	10.61363986	10.83855259	11.21572896	10.55114182	10.60174584	12.43643128	10.96808539	11.16168627	11.20312823	10.36717448	10.41794558	10.43924023	10.60304094	11.46518256	10.7196283	10.99973228	10.77366875	11.52774385
NC_007115.7:38029291-38040999	12.1251436	11.33161919	11.40460881	12.24567458	11.90784571	11.96406816	12.16774495	12.08355149	11.84044199	12.22738712	11.97516402	12.01392881	11.96453069	12.13596612	12.07983605	11.99815886	12.33358005	12.04884456	12.35340704	11.91853133	11.8985669	11.87962705	12.28210802	11.83681218
NC_007129.7:30865034-30891020	11.99031057	12.16815985	12.97098487	11.60472224	11.68425611	12.3234898	11.68547961	12.60618853	12.50909646	11.77320789	12.60518109	12.33766555	12.45849386	12.87233366	12.29178185	12.82296978	12.29848235	12.89709105	12.12231477	12.80635418	12.31787016	12.24934682	12.84739809	12.16051381
NC_007115.7:28790012-28799021	8.871739328	7.973250992	8.341429418	9.227011986	8.250813781	9.35548643	9.217451152	8.987813505	8.787103935	9.434692977	9.271639085	9.162044773	8.804011427	8.881804412	8.934089512	9.468700401	9.241228185	9.59304792	9.3630039	8.987066665	9.065859931	9.005173365	9.520136459	9.053142199
11_DNA:CHROMOSOME_CHROMOSOME:GRCZ11:11:1:45484837:1_REF_15242231-15251972_(+-0_BP)_DIRECTIONALITY:_MONO:MINUS	13.9511595	14.404951	13.67623232	14.20803511	14.5800262	12.85121259	13.89406222	14.48396293	14.05134291	13.1134355	11.97614933	13.02493875	13.50897802	13.25480593	13.42391786	13.76206662	13.12076231	12.99653438	13.02288516	12.39676888	11.2665	13.41597098	13.20537044	13.47232086
CHR_ALT_CTG22_1_10_DNA:CHROMOSOME_CHROMOSOME:GRCZ11:CHR_ALT_CTG22_1_10:1:39188548:1_HAP_23686113-23695941_(+-0_BP)_DIRECTIONALITY:_BI:PLUS-MINUS	10.14964257	11.22357615	11.24238784	10.35261746	10.51688286	10.3579185	10.68064133	11.24314733	11.77471337	10.52840193	10.66543708	10.4160329	11.28774761	10.74790571	10.50971121	10.64433515	10.20549042	10.32203651	10.26427644	10.64845742	10.57620602	10.3583228	9.84875504	10.36604254
NC_007136.7:25896010-25911929	10.00269869	7.973250992	9.532971968	9.688762661	8.613230145	9.026625577	11.09077146	9.309415616	8.378824021	9.099601978	8.603947078	9.104355742	8.574929543	8.545105336	8.929746931	9.36716047	9.006403198	9.61032564	8.65187981	9.523876996	9.476060102	8.983467111	11.01387274	9.875964735
CHR_ALT_CTG5_2_10_DNA:CHROMOSOME_CHROMOSOME:GRCZ11:CHR_ALT_CTG5_2_10:1:72509492:1_HAP_44431940-44443115_(+-0_BP)_DIRECTIONALITY:_MONO:MINUS	13.98496314	15.14703288	15.53505042	14.10248589	14.35008614	13.27054495	13.9003638	14.28245852	14.0181071	13.46983731	12.77657698	13.74834879	14.13535347	14.47248876	14.25957801	13.82895086	13.22886839	13.43853836	13.19896702	12.9104508	12.4256818	13.93415125	13.73482364	13.85906074
CHR_ALT_CTG22_1_17_DNA:CHROMOSOME_CHROMOSOME:GRCZ11:CHR_ALT_CTG22_1_17:1:39158340:1_HAP_27535020-27555993_(+-0_BP)_DIRECTIONALITY:_BI:PLUS-MINUS	13.45220832	14.5741772	14.97690957	13.59509803	13.81875582	12.91640689	13.41110054	13.69733072	13.48279022	13.1605294	12.63449679	13.34127603	13.68687483	14.00632634	13.79473174	13.36311088	12.92428841	13.14861939	12.86398418	12.85541758	12.5983328	13.43653067	13.36351101	13.45985652
19_DNA:CHROMOSOME_CHROMOSOME:GRCZ11:19:1:48449771:1_REF_16657064-16664018_(+-0_BP)_DIRECTIONALITY:_MONO:MINUS	8.993974407	9.841166899	9.708950632	9.269904168	9.290339335	9.188938291	9.122558996	8.940805508	9.454797102	8.901482461	8.885636385	9.805290386	9.02780087	9.385361144	9.323181345	8.767076625	9.089885353	9.010577744	8.986614042	9.040266237	8.700562891	9.161552377	8.986468596	9.174452948
CHR_ALT_CTG9_1_14_DNA:CHROMOSOME_CHROMOSOME:GRCZ11:CHR_ALT_CTG9_1_14:1:56473495:1_HAP_28129216-28137844_(+-0_BP)_DIRECTIONALITY:_MONO:MINUS	13.28983378	13.69571533	12.95652163	13.49168767	13.84662931	12.19848495	13.18200241	13.76644945	13.35399194	12.46301496	11.3744461	12.24059166	12.82170372	12.5451954	12.72356509	13.08124103	12.46524	12.341741	12.3584898	11.74701589	10.90247308	12.7392281	12.5414134	12.80559726
NC_007115.7:73900032-73922026	13.34952195	13.60054444	13.05755863	13.46866693	13.7296473	12.62192809	13.25882938	13.68902657	13.29763864	12.741622	12.27390088	12.67472904	12.94955993	12.79323174	12.85017426	13.19347016	12.67633114	12.71227249	12.67090713	12.46987578	12.26299986	12.91466547	12.83323962	12.99673684
18_DNA:CHROMOSOME_CHROMOSOME:GRCZ11:18:1:51023478:1_REF_33896000-33907016_(+-0_BP)_DIRECTIONALITY:_MONO:MINUS	10.88025008	10.83263631	10.54462668	10.6009857	10.70469065	10.86420758	10.69720044	10.41577123	10.47565987	10.62456789	10.75541953	11.116064	10.55737754	10.78363782	10.67968132	10.55974303	10.46073444	10.46456911	10.35607644	11.17039847	10.6963479	10.86640907	10.63403401	10.81699247
14_DNA:CHROMOSOME_CHROMOSOME:GRCZ11:14:1:52660232:1_REF_15323000-15327994_(+-0_BP)_DIRECTIONALITY:_BI:MINUS-PLUS	9.846540303	10.62151018	10.23521351	9.817220295	10.80754565	9.391507026	9.681859581	9.464401736	9.558347332	9.424399672	9.278045259	10.39212483	9.531240808	9.862368758	9.687059881	9.545966889	9.645761916	9.679778916	9.583058617	9.251392868	9.425321353	9.504084477	9.651897172	10.02130592
NC_007130.7:28640483-28649662	11.86276214	10.4013611	11.17402389	11.65951504	11.31493035	11.95054936	11.8487395	11.55138046	11.50319997	11.69566088	11.74914548	11.08159929	11.93978413	11.4442231	12.10701429	11.60319673	11.75966279	11.85046643	12.08485447	11.679085	11.9463657	12.0230625	11.82719283	12.02379839
NC_007125.7:13130184-13137844	9.75200376	10.90913375	10.21591289	9.812392433	9.856033088	9.941311543	9.926196835	10.47688263	10.75239997	10.43091307	9.502532525	10.06926107	10.87932507	10.527648	9.824394776	10.65463289	9.722384868	10.10674491	9.18847683	9.705336297	8.871699207	9.520924974	9.999032648	9.521539515
KN150605.1_DNA:SCAFFOLD_SCAFFOLD:GRCZ11:KN150605.1:1:102574:1_REF_77014-92027_(+-0_BP)_DIRECTIONALITY:_MONO:MINUS	11.51929564	12.70438138	12.55330634	11.7373529	11.86035577	11.74490301	11.73222095	11.71692175	11.88689299	11.7546825	11.46356059	13.3883624	11.76354688	12.28781973	11.9851816	11.45523396	11.5826932	11.5040544	11.50132215	12.02522065	11.46996987	11.84794497	11.93050523	12.40736291
4_DNA:CHROMOSOME_CHROMOSOME:GRCZ11:4:1:78093715:1_REF_41407000-41419008_(+-0_BP)_DIRECTIONALITY:_MONO:MINUS	11.33059709	11.56787299	11.34367135	11.16685327	11.23083987	11.17182686	11.16530953	11.00354475	11.09927417	11.35549366	11.07851598	11.6506382	11.43545606	11.35751209	11.33787139	11.00822772	11.00608866	10.98381325	11.02116261	11.25026272	10.61615934	11.23275287	11.03655559	11.33658905
NC_007129.7:29577030-29590001	10.60572478	10.34955162	10.59030963	10.23847735	10.21798112	10.05797245	10.28086076	10.50266615	11.21235518	10.85545432	10.39773035	9.875947283	10.77609284	10.57296472	10.19385146	10.56357348	10.87603358	10.82585407	10.56397246	10.17149821	10.08703478	10.03632248	10.5385086	9.889925809
15_DNA:CHROMOSOME_CHROMOSOME:GRCZ11:15:1:48040578:1_REF_644002-677888_(+-0_BP)_DIRECTIONALITY:_MONO:PLUS	12.4757793	12.43515086	12.35584731	12.50589678	12.64916508	12.22617629	12.62033709	12.63328525	12.68856513	12.62104399	12.61090178	12.54702463	12.62417684	12.57342216	12.55652688	12.67438647	12.52903066	12.6115322	12.70248016	12.10926513	12.48042225	12.24808311	12.67881604	12.3665086
NC_007115.7:37281033-37287016	10.99748964	9.423118908	11.68283561	11.52212269	9.814295221	9.816038076	13.38164003	10.56680873	10.18892735	10.04453715	10.35215952	12.21583474	10.071014	10.11800997	10.54278811	11.10414568	10.88755381	11.11540695	10.33560264	11.06712651	11.46024664	9.483612913	13.03258073	12.42281005
NC_007119.7:45263079-45268025	8.956999706	8.465674177	8.540740773	9.082108087	8.605093844	8.790743725	9.23476454	9.109145418	9.113668926	9.206974268	9.023556131	8.444234034	8.748095488	8.215488335	8.783396704	8.791546335	9.262620072	8.896497019	9.444135579	8.774505596	8.907917067	8.898385517	9.033944171	8.629291427
5_DNA:CHROMOSOME_CHROMOSOME:GRCZ11:5:1:72500376:1_REF_51476029-51488017_(+-0_BP)_DIRECTIONALITY:_BI:MINUS-PLUS	13.40593621	13.77390666	13.18461346	13.68813436	14.02130763	12.68292522	13.43478822	13.92128174	13.58936934	12.75044411	12.19823156	12.68460453	13.19213182	12.88276311	13.21317698	13.26528409	12.84535843	12.64440298	12.81814061	12.30672718	11.70047038	13.07320571	12.89250418	13.11897958
NC_007115.7:29924026-29930826	10.05336129	8.997889126	8.920449176	9.509473407	9.89992676	9.150039803	9.508936501	9.828848498	9.11077253	9.905718286	9.34211884	9.793170331	9.178373761	9.419307505	9.375208695	9.630825589	9.797587322	9.883340252	9.809643034	9.29582177	9.514151664	9.216342848	9.738443943	9.594968041
22_DNA:CHROMOSOME_CHROMOSOME:GRCZ11:22:1:39133080:1_REF_2325020-2330026_(+-0_BP)_DIRECTIONALITY:_BI:PLUS-MINUS	10.4386174	11.73542565	11.43830838	10.65051787	10.99978819	10.86500847	10.89973829	11.22983006	11.857389	10.74048215	11.10578189	10.44730624	11.6763549	11.25745597	10.9043402	11.39784877	10.55236604	10.67038484	10.37876743	10.53855981	10.16592166	10.82361368	10.40292426	10.95221054
14_DNA:CHROMOSOME_CHROMOSOME:GRCZ11:14:1:52660232:1_REF_11531004-11550866_(+-0_BP)_DIRECTIONALITY:_MONO:MINUS	10.69883847	11.74118146	11.2613398	10.79211571	10.68166281	10.50697549	10.72308289	10.93386765	11.21842232	10.78262536	10.63269372	11.03089036	11.25526332	11.01306942	11.13685859	11.17810911	10.76674278	10.56735752	10.36494317	10.46950578	10.20428985	10.49840574	10.49295821	10.77548126
8_DNA:CHROMOSOME_CHROMOSOME:GRCZ11:8:1:54304671:1_REF_38982003-38996011_(+-0_BP)_DIRECTIONALITY:_MONO:MINUS	10.01884074	9.294815446	9.532971968	9.802687969	9.852600683	9.477810027	9.575925892	9.6965902	9.429449635	9.798214897	9.575861613	9.35578652	9.569569837	9.574239179	9.653217967	9.842000919	9.834561653	10.14281377	9.794721016	9.786337228	9.828214434	9.376656959	9.852412444	9.481531682
NC_007115.7:29687412-29698227	10.50078563	11.21296418	11.05958787	10.86968874	10.89773634	10.95200664	10.93771739	11.43523979	11.30459455	10.86074908	10.9585136	10.90138205	11.11137665	10.99489294	10.86507988	11.05678959	10.80126098	10.90199205	10.7446786	10.93786005	11.00356215	10.91499597	10.64514664	10.63913374
1_DNA:CHROMOSOME_CHROMOSOME:GRCZ11:1:1:59578282:1_REF_35252001-35259956_(+-0_BP)_DIRECTIONALITY:_BI:PLUS-MINUS	10.52359136	11.0869011	10.52907182	10.69053401	11.28085878	10.71406049	10.77241768	11.5435356	11.04416868	10.53981668	10.65870213	10.57313717	11.25110752	10.57547591	11.14998499	10.37529189	10.3874363	10.46117217	10.60411122	10.57507026	10.41609774	10.75195775	10.5754908	10.67585845
NC_007115.7:58437008-58453027	9.222695754	10.2446315	10.00721748	9.582182656	10.06918046	9.330190047	9.55477568	9.313306017	9.786014638	9.289561182	9.544320779	10.29232188	9.569569837	9.691161598	9.968958253	9.093562022	9.289500514	9.402178636	9.380599022	9.584126458	8.672766495	9.71488967	9.432446243	9.977521227
CHR_ALT_CTG5_1_50_DNA:CHROMOSOME_CHROMOSOME:GRCZ11:CHR_ALT_CTG5_1_50:1:72500172:1_HAP_51476081-51488032_(+-0_BP)_DIRECTIONALITY:_BI:MINUS-PLUS	13.42423146	13.78340165	13.19942946	13.70825355	14.0358515	12.72035995	13.45767438	13.9335765	13.60836077	12.78047673	12.26848198	12.72024707	13.22843227	12.91843638	13.25391375	13.28646381	12.87170002	12.67756637	12.85569534	12.33799476	11.75914327	13.10398756	12.92673334	13.14947553
NC_007136.7:12563346-12569838	13.48845908	14.93022426	13.99347485	14.1798465	14.31855583	13.35975912	13.85350006	13.56500628	13.62773876	13.18939835	13.32004897	14.31209092	13.57668595	13.81464503	15.1392811	14.01299589	13.82737857	13.90066799	14.12190422	14.45880536	13.39772065	13.92461166	13.51058102	13.61457859
18_DNA:CHROMOSOME_CHROMOSOME:GRCZ11:18:1:51023478:1_REF_31979000-31983968_(+-0_BP)_DIRECTIONALITY:_BI:PLUS-MINUS	9.146958786	10.57622721	9.623642854	9.72774595	9.694788287	9.209263126	9.583317255	9.334517696	9.285328919	9.96482668	9.404931551	10.08922473	10.00179617	9.619963248	9.979500912	9.195822365	9.940117823	9.40076078	9.545667634	9.326379448	8.650137224	9.436461344	9.078346295	9.726823453
CHR_ALT_CTG18_1_32_DNA:CHROMOSOME_CHROMOSOME:GRCZ11:CHR_ALT_CTG18_1_32:1:51007083:1_HAP_31979000-31983968_(+-0_BP)_DIRECTIONALITY:_BI:PLUS-MINUS	9.146958786	10.57622721	9.623642854	9.72774595	9.694788287	9.209263126	9.583317255	9.334517696	9.285328919	9.96482668	9.404931551	10.08922473	10.00179617	9.619963248	9.979500912	9.195822365	9.940117823	9.40076078	9.545667634	9.326379448	8.650137224	9.436461344	9.078346295	9.726823453
CHR_ALT_CTG6_1_13_DNA:CHROMOSOME_CHROMOSOME:GRCZ11:CHR_ALT_CTG6_1_13:1:60150541:1_HAP_22293000-22303024_(+-0_BP)_DIRECTIONALITY:_MONO:PLUS	10.2244238	11.10741879	10.51334742	10.03594006	10.09845596	9.49860256	9.901770657	9.772029564	10.32510697	10.05175691	9.525598404	9.743645497	9.986045403	9.971263556	9.964719523	10.05211444	9.772124403	10.01520101	9.709771361	9.75485499	9.451731823	9.653596773	9.70545716	9.778769754
NC_007115.7:67924019-67930934	10.63620463	12.96933988	14.09732545	11.53609988	11.18858479	10.65137864	11.6977334	11.19388026	11.54992485	10.78757609	11.35336699	12.07276669	11.02355142	11.30211037	10.77596163	10.92389788	10.53830488	10.89998623	10.80921123	11.14419355	10.53357005	11.01467214	10.59908507	11.04497153
23_DNA:CHROMOSOME_CHROMOSOME:GRCZ11:23:1:46223584:1_REF_16479000-16489997_(+-0_BP)_DIRECTIONALITY:_BI:PLUS-MINUS	10.099629	10.3441588	10.21591289	9.587844128	9.929550826	9.481992576	9.749123888	9.874326463	10.14288444	9.921005598	10.04548523	10.90701682	10.01411064	10.32244641	10.28166354	10.11834393	10.12212424	10.10239031	10.2831097	9.824301865	10.0246284	9.473267158	10.34438998	10.55050174
NC_007115.7:42933040-42947025	10.93731545	9.609071057	10.46511899	11.09213853	10.83997437	11.12445349	11.01945527	10.77084917	11.30522812	10.51987417	11.31844265	10.53725353	10.86171629	10.71411778	11.20222836	11.41187938	10.96245362	11.41976599	10.93362291	11.0327944	11.19159469	10.82497043	10.99165697	10.94554181
4_DNA:CHROMOSOME_CHROMOSOME:GRCZ11:4:1:78093715:1_REF_57283001-57302029_(+-0_BP)_DIRECTIONALITY:_BI:PLUS-MINUS	11.64329913	12.21913204	12.03088484	11.70450667	11.93040666	11.9659358	12.01123053	12.20290761	12.70474253	11.96745938	12.13169847	11.75430271	12.57390376	12.26076972	11.91935529	12.39186302	11.72839949	11.88383382	11.63404123	12.31563948	12.16314854	11.88679057	11.66065682	11.76097782
7_DNA:CHROMOSOME_CHROMOSOME:GRCZ11:7:1:74282399:1_REF_36516000-36530761_(+-0_BP)_DIRECTIONALITY:_MONO:PLUS	12.01015771	13.02853403	12.6391287	11.92516205	12.22167842	12.17284129	12.17306167	12.03343044	12.73091524	12.01770191	12.29971072	12.58442834	12.67094331	12.42867729	12.28542304	12.35191986	12.16126596	11.90923528	12.09440634	12.28095585	12.33659213	12.14403768	11.86638311	12.69265534
6_DNA:CHROMOSOME_CHROMOSOME:GRCZ11:6:1:60270059:1_REF_43339000-43365021_(+-0_BP)_DIRECTIONALITY:_MONO:MINUS	15.91002588	16.3456973	15.70171358	16.10603604	16.4450058	14.99283749	15.83959276	16.35192405	16.00259477	15.21867914	14.38576515	15.00484621	15.55063678	15.31633894	15.48225027	15.74626563	15.12273581	15.0793501	15.0699105	14.58783652	13.8316299	15.47295413	15.29994548	15.47928839
NC_007115.7:62271008-62309018	11.80616694	12.08071816	11.99736473	11.84232674	12.50110341	12.33046516	11.87983642	11.98942937	12.08399647	12.03341689	12.09520557	12.19985623	12.22964958	11.86850283	12.24229922	11.81976782	12.16679205	11.97144563	11.96375884	12.19766303	11.75749015	12.34394453	11.87854104	12.1050399
NC_007115.7:45443355-45451828	11.41517316	9.839634739	10.78623037	11.03422605	10.76435962	11.14107946	11.160376	10.4664388	11.20218625	10.5983939	11.36206178	10.96218627	10.78378512	10.54504927	11.03440828	10.84830514	10.57391733	10.9861787	10.82673818	10.61481161	10.86795631	11.07007321	10.79378075	11.217087
NC_007131.7:39459115-39464896	12.35550587	13.85567725	12.64995573	13.02069559	13.13610092	12.66694043	12.77102037	12.79556766	12.79704736	12.26990797	12.77827263	13.39439234	12.68449005	12.4611218	14.76588598	13.11015073	13.33407381	12.97275612	13.14593846	14.47629836	13.03595504	13.11747573	12.10448951	12.62080551
NC_007117.7:40744689-40752900	10.27115117	8.43353336	8.769768809	9.932946943	9.805445744	9.666033412	9.975715948	10.22656887	9.519562882	9.945022499	9.828062288	8.750361235	9.568456927	9.412300914	9.497616709	10.47337488	9.899727951	10.16135313	10.3368908	9.467870593	10.73516645	9.545822777	9.81072215	9.827460354
10_DNA:CHROMOSOME_CHROMOSOME:GRCZ11:10:1:45420867:1_REF_18795120-18805930_(+-0_BP)_DIRECTIONALITY:_MONO:MINUS	14.13265271	13.3474294	13.08441275	12.91572414	14.01258731	13.95661156	13.67619409	13.82578412	13.81121173	13.87091682	12.52497268	13.97045708	14.11953083	14.36835954	14.21108493	13.16907443	13.63267384	12.84682416	13.15819582	14.77486605	13.86471456	14.50061615	13.45626075	15.3957095
4_DNA:CHROMOSOME_CHROMOSOME:GRCZ11:4:1:78093715:1_REF_27056031-27069027_(+-0_BP)_DIRECTIONALITY:_MONO:PLUS	11.50723091	12.81941968	12.59124926	11.41393629	11.89872161	11.91657386	11.9214985	12.39962084	13.1499203	11.80178141	12.27329979	11.76984799	12.9257485	12.45959326	11.73938312	12.76497929	11.60728733	11.84239432	11.48804908	12.24341757	12.17086944	11.74885472	11.31027818	12.03263502
CHR_ALT_CTG4_1_12_DNA:CHROMOSOME_CHROMOSOME:GRCZ11:CHR_ALT_CTG4_1_12:1:78082549:1_HAP_27056031-27069027_(+-0_BP)_DIRECTIONALITY:_MONO:PLUS	11.50723091	12.81941968	12.59124926	11.41393629	11.89872161	11.91657386	11.9214985	12.39962084	13.1499203	11.80178141	12.27329979	11.76984799	12.9257485	12.45959326	11.73938312	12.76497929	11.60728733	11.84239432	11.48804908	12.24341757	12.17086944	11.74885472	11.31027818	12.03263502
NC_007128.7:40817625-40825762	10.15995438	12.05222753	11.63277419	10.45683954	10.77346394	10.80283714	10.8982574	11.33642658	12.13264022	10.57639235	11.15838087	10.51528697	11.94343743	11.40804974	10.67579691	11.74222252	10.40143289	10.61399001	10.34843278	10.40296556	9.738548016	10.67279342	9.955484778	11.00319498
CHR_ALT_CTG14_1_7_DNA:CHROMOSOME_CHROMOSOME:GRCZ11:CHR_ALT_CTG14_1_7:1:52678222:1_HAP_12497015-12513953_(+-0_BP)_DIRECTIONALITY:_BI:MINUS-PLUS	10.96109757	11.9698842	11.63277419	11.48240241	11.31430665	11.04257608	11.43822031	11.35069353	11.65257215	11.23675812	11.23240713	11.62693333	11.5083601	11.55684306	11.27250105	11.3054539	11.21070804	11.32315279	11.1104877	11.33222426	10.90187459	11.09390409	11.30561663	11.17095063
4_DNA:CHROMOSOME_CHROMOSOME:GRCZ11:4:1:78093715:1_REF_39184002-39193010_(+-0_BP)_DIRECTIONALITY:_MONO:MINUS	9.104878923	9.677565578	9.367911675	9.024827116	9.362101367	9.439611195	9.04972587	8.999933612	9.732376687	9.068414302	9.340589455	9.253345302	9.136932306	9.256708056	9.205970548	8.902857219	9.031543629	9.03454583	8.905592778	9.545684635	9.771683238	9.39504271	9.261426739	9.444172354
KN147642.2_DNA:SCAFFOLD_SCAFFOLD:GRCZ11:KN147642.2:1:204646:1_REF_51004-60987_(+-0_BP)_DIRECTIONALITY:_MONO:PLUS	10.04225568	10.49874127	11.05958787	10.31727014	10.03627605	10.29868646	10.5172429	10.27724227	10.50132134	10.26378216	10.28058633	9.910019048	10.45209367	10.39034088	10.16273485	10.33231708	10.11037353	10.30621996	9.961002944	10.78673329	9.996873551	10.3760169	10.15894702	10.02130592
CHR_ALT_CTG17_1_23_DNA:CHROMOSOME_CHROMOSOME:GRCZ11:CHR_ALT_CTG17_1_23:1:53474201:1_HAP_28231027-28242956_(+-0_BP)_DIRECTIONALITY:_MONO:PLUS	13.63117666	14.0171329	13.29449527	13.7926397	14.16677416	12.4430878	13.48086289	14.06347995	13.70310887	12.69033684	11.82247127	12.53797421	13.10270782	12.96359073	13.02447387	13.45818138	12.68988288	12.74797648	12.6040053	12.12274812	11.39964188	13.02709211	12.95900342	13.07825452
6_DNA:CHROMOSOME_CHROMOSOME:GRCZ11:6:1:60270059:1_REF_22413010-22422002_(+-0_BP)_DIRECTIONALITY:_MONO:PLUS	10.14618885	11.05556685	10.43204707	9.948432483	9.999503157	9.409185588	9.800764787	9.680113538	10.25862335	9.987055214	9.438204282	9.611842305	9.883280762	9.88885912	9.85219676	9.987593758	9.712918694	9.968112051	9.638433666	9.648021518	9.408565872	9.545822777	9.617920757	9.731482934
CHR_ALT_CTG6_2_3_DNA:CHROMOSOME_CHROMOSOME:GRCZ11:CHR_ALT_CTG6_2_3:1:60279132:1_HAP_22413010-22422002_(+-0_BP)_DIRECTIONALITY:_MONO:PLUS	10.14618885	11.05556685	10.43204707	9.948432483	9.999503157	9.409185588	9.800764787	9.680113538	10.25862335	9.987055214	9.438204282	9.611842305	9.883280762	9.88885912	9.85219676	9.987593758	9.712918694	9.968112051	9.638433666	9.648021518	9.408565872	9.545822777	9.617920757	9.731482934
CHR_ALT_CTG6_2_4_DNA:CHROMOSOME_CHROMOSOME:GRCZ11:CHR_ALT_CTG6_2_4:1:60289010:1_HAP_18491003-18496017_(+-0_BP)_DIRECTIONALITY:_MONO:MINUS	10.50281246	10.64362958	11.76480967	10.7586253	10.76527264	10.75611268	10.78422498	10.64683948	10.67999285	10.53209398	10.72702043	10.8319901	10.94982494	10.70898064	11.05748032	10.54154698	10.49578183	10.56292725	10.89304089	11.86532964	10.37528901	11.07407246	10.55991701	10.60399284
NC_007130.7:16855725-16872022	10.00936731	10.56421706	10.00721748	10.13979682	10.20323407	9.926042597	9.93006693	10.0675196	9.79866835	10.05586632	9.806066489	10.35961831	9.693168645	10.02277615	10.00242709	9.658720043	10.1279639	10.00590538	9.794721016	9.963658609	9.706005817	10.08129534	9.997381812	10.12055593
16_DNA:CHROMOSOME_CHROMOSOME:GRCZ11:16:1:55266484:1_REF_11860151-11879021_(+-0_BP)_DIRECTIONALITY:_MONO:MINUS	10.52625084	10.86538109	11.01561653	10.79578932	10.45145249	10.12101431	10.87184118	10.17725621	10.7289806	10.56201764	10.69506204	10.74027587	10.70596444	11.0167698	10.8421562	10.74462927	10.69074816	10.86133601	10.62007081	10.0378562	10.17981255	10.26043877	11.10828705	10.95154505
8_DNA:CHROMOSOME_CHROMOSOME:GRCZ11:8:1:54304671:1_REF_24392030-24401024_(+-0_BP)_DIRECTIONALITY:_MONO:MINUS	9.86346496	10.70128969	9.736301264	10.37243378	10.07213489	10.08021387	10.24013482	9.963672578	10.44148738	10.08581706	10.05949829	9.730994013	9.965055209	9.863396664	10.19746851	10.34826583	10.48166219	10.24432604	9.796594731	10.54507034	9.555835854	9.946932399	9.929749807	9.874561169
21_DNA:CHROMOSOME_CHROMOSOME:GRCZ11:21:1:45934066:1_REF_11543141-11550462_(+-0_BP)_DIRECTIONALITY:_MONO:PLUS	8.662838352	7.933584191	8.191401812	8.799408539	8.312076849	8.853427186	8.923406058	8.500115709	8.597358842	8.83966334	9.088778688	8.87058646	8.45960504	8.761250647	8.576739123	8.633928452	9.085890678	8.978621742	9.022280762	9.120923515	9.70874588	8.39812994	9.235052236	8.56809028
2_DNA:CHROMOSOME_CHROMOSOME:GRCZ11:2:1:59640629:1_REF_18193071-18201990_(+-0_BP)_DIRECTIONALITY:_MONO:PLUS	9.09774472	8.794650598	8.821763966	9.482374338	8.770645815	8.941105662	9.36626452	8.41939318	9.2955681	8.870320764	9.623175007	8.209044957	8.064303131	8.368125913	8.183242372	9.633951741	9.640324495	9.691422835	9.509568217	8.639057163	9.74256466	8.807970116	8.452870459	8.301841486
NC_007120.7:44150001-44158988	8.701001378	7.606055653	8.191401812	9.094092188	10.21798112	9.350919956	8.923406058	9.27192397	8.833519785	9.370152648	9.250620355	8.534367206	9.214395219	8.88383201	9.018304085	8.928544544	9.230412107	9.068875033	8.461873328	9.840271496	9.371004166	9.1892077	9.198161218	9.06303425
CHR_ALT_CTG6_1_34_DNA:CHROMOSOME_CHROMOSOME:GRCZ11:CHR_ALT_CTG6_1_34:1:60260204:1_HAP_35311108-35320761_(+-0_BP)_DIRECTIONALITY:_BI:PLUS-MINUS	10.71873891	12.13262833	11.87964836	10.98036245	11.21421979	11.10356759	11.23657569	11.29963929	12.33140311	10.95947084	11.35601878	10.77766407	11.78478528	11.39886289	11.01198866	11.37249416	10.84288433	10.86133601	10.59767762	10.62201446	10.27901651	11.04932868	10.54756142	11.09222939
18_DNA:CHROMOSOME_CHROMOSOME:GRCZ11:18:1:51023478:1_REF_16363000-16370764_(+-0_BP)_DIRECTIONALITY:_MONO:PLUS	11.1791387	12.07649653	11.82973387	11.40354077	11.4084827	11.39173303	11.51881067	11.69919106	12.25410195	11.35090212	11.61356636	11.3283191	12.09101612	11.81637695	11.60625991	11.94901206	11.32724398	11.46591944	11.41247515	11.8692264	11.80018871	11.35471473	11.26777182	11.62694083
CHR_ALT_CTG18_1_17_DNA:CHROMOSOME_CHROMOSOME:GRCZ11:CHR_ALT_CTG18_1_17:1:51050792:1_HAP_16363000-16370764_(+-0_BP)_DIRECTIONALITY:_MONO:PLUS	11.1791387	12.07649653	11.82973387	11.40354077	11.4084827	11.39173303	11.51881067	11.69919106	12.25410195	11.35090212	11.61356636	11.3283191	12.09101612	11.81637695	11.60625991	11.94901206	11.32724398	11.46591944	11.41247515	11.8692264	11.80018871	11.35471473	11.26777182	11.62694083
4_DNA:CHROMOSOME_CHROMOSOME:GRCZ11:4:1:78093715:1_REF_28457022-28494012_(+-0_BP)_DIRECTIONALITY:_MONO:PLUS	15.20827393	16.51219609	17.08926912	15.26906619	15.5398201	14.73655505	15.11408675	15.46609061	15.28336834	14.78364127	14.29337798	15.34319885	15.53250611	15.90978382	15.71802581	15.03146237	14.51353468	14.73326379	14.58255473	14.45441678	13.83680562	15.33668519	15.12007991	15.25474151
NC_007124.7:48844668-48851027	9.621288313	8.136884415	7.616276373	9.579343567	9.264742292	9.506836386	9.552266911	9.084316266	9.116559519	10.11958247	9.664102918	8.981558984	9.350108929	9.395344945	9.422337104	9.900282513	9.964980334	10.03726918	9.699793699	9.256691372	9.602255804	9.436461344	9.803182749	9.060567589
NC_007129.7:37709015-37721032	9.970838977	9.200081293	9.367911675	9.061910677	9.376513242	9.049351717	8.938854228	8.965737372	8.481053743	9.138872916	8.28572213	9.235541587	9.156321119	9.359366695	9.113273099	9.135339911	9.50027323	9.486134469	9.350303262	8.618625956	8.229423146	9.711959422	9.676864469	9.470425112
3_DNA:CHROMOSOME_CHROMOSOME:GRCZ11:3:1:62628489:1_REF_6213002-6229864_(+-0_BP)_DIRECTIONALITY:_MONO:PLUS	10.32254543	11.14263723	10.63459032	10.31385811	10.24703056	10.38273745	10.22839677	9.985780088	10.40412188	9.994567676	10.33382786	10.65578267	10.37716626	10.25590266	10.67838768	10.38707423	10.1707095	10.31903718	10.36746655	10.65449142	10.45251802	10.47353391	10.00561717	10.16601257
NC_007115.7:50504080-50535026	12.80508724	12.6470662	12.53395399	13.13095825	12.6816875	13.2054792	12.95059082	11.99882083	12.90965271	12.9420432	12.90345257	12.72184645	12.97770823	12.64614996	12.96894602	12.89791752	12.65255813	12.90860961	12.7367966	13.55263269	12.72232311	13.05192725	12.83855094	12.82207413
22_DNA:CHROMOSOME_CHROMOSOME:GRCZ11:22:1:39133080:1_REF_18518029-18529021_(+-0_BP)_DIRECTIONALITY:_MONO:PLUS	8.792213029	9.22845805	8.871950206	8.595323748	8.091043869	8.913500151	8.90779068	9.218987758	8.999300498	9.264034959	8.955244745	8.981558984	9.214395219	9.220263589	8.942735656	9.026950752	9.192523526	9.068875033	9.715725003	8.725668281	10.10586593	8.726103794	9.315424302	9.035666204
10_DNA:CHROMOSOME_CHROMOSOME:GRCZ11:10:1:45420867:1_REF_18231416-18245020_(+-0_BP)_DIRECTIONALITY:_MONO:MINUS	11.99151394	12.99829668	12.59871954	11.80514266	12.14342888	12.10293481	12.05220153	11.92319299	12.57310006	11.98615272	12.18252413	12.46536197	12.53112837	12.30777952	12.18742576	12.20918565	12.09075771	11.80697288	11.98322163	12.08042186	12.23832189	12.12295884	11.82067304	12.65329499
NC_007115.7:54854249-54861628	11.58230985	12.32667611	11.9099901	11.50950096	11.80726525	11.27485944	11.68719571	11.86341955	12.26684293	11.46500274	11.1696222	11.120921	12.08168559	11.61841529	11.36707147	11.87717845	11.36124401	11.22922029	11.13290806	11.01804967	10.46634688	11.40320639	11.15568113	11.31139413
14_DNA:CHROMOSOME_CHROMOSOME:GRCZ11:14:1:52660232:1_REF_12522000-12531010_(+-0_BP)_DIRECTIONALITY:_MONO:MINUS	9.849728837	11.07653178	10.41522239	9.974598433	10.28826675	9.748203026	10.065538	10.15466607	10.46775838	9.777834624	10.12137069	10.27499558	10.37970641	10.37023359	9.605009465	10.28669916	9.920811945	9.746041628	9.787201728	9.762324619	9.479273096	9.667276152	9.765853151	10.24090911
NC_007125.7:13159853-13168200	9.556416632	10.53800439	9.815373235	9.635090207	9.842254197	9.409185588	9.784824678	9.583552163	9.175961332	9.384111122	9.15640487	10.40013829	9.661160827	9.787449431	9.966840445	9.073746096	9.633954826	9.263968961	9.701794759	9.668043489	9.381345636	9.557296322	9.547468898	9.370408573
NC_007128.7:31093041-31098288	15.225738	13.64793001	13.76522604	14.85429761	14.59416144	14.24047388	15.07576066	14.4802908	14.57541296	14.1920096	13.36972533	14.88826101	14.8091416	14.07736908	15.58933186	14.54954758	14.64488841	14.73692045	15.27761021	12.63129858	12.51898586	15.40285509	14.83559437	14.85771265
23_DNA:CHROMOSOME_CHROMOSOME:GRCZ11:23:1:46223584:1_REF_14406096-14418863_(+-0_BP)_DIRECTIONALITY:_MONO:PLUS	13.75552391	13.80358215	13.86152169	12.05601012	11.71671371	13.18558154	12.05153553	12.80664982	12.66679133	12.05230878	12.36266151	12.80869473	12.3300905	11.85977325	12.48025866	13.10396412	12.95509124	12.88243532	14.63094282	12.23068457	12.13235527	13.35880976	11.45952492	12.35950203
2_DNA:CHROMOSOME_CHROMOSOME:GRCZ11:2:1:59640629:1_REF_13841071-13849860_(+-0_BP)_DIRECTIONALITY:_MONO:PLUS	10.07350215	8.936143131	9.436218136	9.924022857	9.819578969	10.17626325	10.00902914	9.937444885	9.756668196	10.0963292	10.12670474	9.35578652	9.991868342	9.760115094	10.13282255	9.80457311	9.926779779	9.874173905	10.29641308	9.675975116	10.02792338	10.15434805	10.1381225	9.900998203
CHR_ALT_CTG1_2_14_DNA:CHROMOSOME_CHROMOSOME:GRCZ11:CHR_ALT_CTG1_2_14:1:59589029:1_HAP_41104000-41109838_(+-0_BP)_DIRECTIONALITY:_MONO:PLUS	9.217768461	9.19049697	9.815373235	9.635090207	9.659865426	10.10618778	9.405710962	9.847748654	9.575255754	9.736829531	9.556229546	10.18509823	10.22232327	9.792854696	10.4196749	9.409124566	9.366163861	9.392224252	9.498099361	10.33946327	8.905530626	10.31069509	9.803182749	9.651789023
4_DNA:CHROMOSOME_CHROMOSOME:GRCZ11:4:1:78093715:1_REF_61779003-61802026_(+-0_BP)_DIRECTIONALITY:_BI:MINUS-PLUS	16.31174587	16.371672	18.707353	14.10211505	13.37494552	17.42788343	14.52350685	14.15838527	15.2073643	14.92431683	16.34273082	15.00024067	14.96196945	14.12924704	14.98151188	15.99703809	15.38178087	16.0593397	16.00480845	18.83042225	18.46886261	16.67800453	14.25168294	14.71340629
12_DNA:CHROMOSOME_CHROMOSOME:GRCZ11:12:1:49182954:1_REF_19686000-19694881_(+-0_BP)_DIRECTIONALITY:_MONO:MINUS	9.869760866	10.68089921	10.49744975	9.899193116	9.903248523	10.08021387	9.71139326	10.40122294	10.14004617	10.05791664	9.665325213	10.49298076	9.860728703	10.12402648	10.19566112	9.572278613	10.17259417	9.743806656	10.23969528	10.22383701	9.953636284	10.20836838	9.701407021	9.973593307
4_DNA:CHROMOSOME_CHROMOSOME:GRCZ11:4:1:78093715:1_REF_57005016-57015009_(+-0_BP)_DIRECTIONALITY:_MONO:PLUS	10.4672711	9.670688289	9.914481852	10.19648008	10.40064944	10.01820532	10.44402481	10.85666054	10.43455467	10.62940154	10.57598063	10.50045455	10.11360126	9.86134012	10.32364334	10.35459629	10.49628355	10.45981115	10.70332837	10.39577943	10.23692622	10.00673842	10.23726678	10.29647091
16_DNA:CHROMOSOME_CHROMOSOME:GRCZ11:16:1:55266484:1_REF_25052003-25064026_(+-0_BP)_DIRECTIONALITY:_MONO:MINUS	10.12353588	11.11693692	10.93528653	10.07072252	10.30217378	10.28199206	10.37685011	10.44266004	10.89978678	10.05484006	10.44760012	10.52996844	10.73005319	10.50674875	10.32859981	10.55700077	10.09123817	10.15379762	10.4471622	10.62304051	10.55656733	10.22798747	9.886703011	10.45230758
4_DNA:CHROMOSOME_CHROMOSOME:GRCZ11:4:1:78093715:1_REF_41919000-41930028_(+-0_BP)_DIRECTIONALITY:_MONO:MINUS	13.00779389	12.04924785	12.53395399	12.59433434	12.47873402	12.49600658	12.51509207	12.45855414	12.0294436	12.30863064	12.11278364	13.34439417	12.10278726	12.31700041	14.06899714	12.18078757	13.08435108	12.68966358	12.81767935	11.99105679	12.20741371	13.60838124	12.96048693	13.49499132
CHR_ALT_CTG20_1_11_DNA:CHROMOSOME_CHROMOSOME:GRCZ11:CHR_ALT_CTG20_1_11:1:55193381:1_HAP_22552302-22563003_(+-0_BP)_DIRECTIONALITY:_MONO:PLUS	12.17620146	11.32506422	11.84237533	11.05174278	10.60315687	11.42252501	11.73609461	11.13299959	11.17054693	11.05905094	11.2945494	13.03140225	11.35673827	11.31794349	11.75909809	11.6111499	11.29588579	11.68705136	11.25240324	11.48224552	11.79246004	11.35471473	11.58600883	12.44992212
18_DNA:CHROMOSOME_CHROMOSOME:GRCZ11:18:1:51023478:1_REF_32121033-32144977_(+-0_BP)_DIRECTIONALITY:_BI:MINUS-PLUS	12.55263281	13.48548281	13.4115198	12.61180629	12.8891976	12.88674351	12.95510849	13.2339397	13.82010521	12.96250381	13.06370846	12.88205291	13.63545834	13.1621993	12.69698092	13.40907405	12.67533453	12.84147771	12.5049179	12.91150094	12.78760228	12.83324015	12.42143111	12.78799841
4_DNA:CHROMOSOME_CHROMOSOME:GRCZ11:4:1:78093715:1_REF_64954033-64963002_(+-0_BP)_DIRECTIONALITY:_BI:MINUS-PLUS	9.683368089	10.92944241	10.91148891	9.451654947	10.21397413	9.992049459	10.065538	10.68412306	11.15797496	10.06710722	10.29802746	10.3430862	10.82024114	10.3172044	9.881723009	10.15797329	9.79921476	9.756056379	9.709771361	10.0562042	9.328880659	10.18847881	9.415239436	9.978828161
NC_007115.7:70988014-70996952	9.536768058	9.665508722	8.920449176	9.85057039	9.966539564	9.643805304	9.727049086	9.774853756	9.452511101	9.752105924	9.662879587	9.780947592	9.402260514	9.48088108	9.5466514	9.430856355	9.702520624	9.691422835	9.613139786	9.76790157	9.874095356	9.476723993	9.642421903	9.5898453
18_DNA:CHROMOSOME_CHROMOSOME:GRCZ11:18:1:51023478:1_REF_37709073-37727676_(+-0_BP)_DIRECTIONALITY:_MONO:MINUS	10.3898025	9.594609793	9.789494475	9.521355959	10.10424044	9.543317902	9.445460079	9.428982035	9.081484181	9.730416314	9.055604064	9.569833122	9.59164963	9.858249798	9.626634582	9.599185755	10.0758793	9.938125725	9.8077862	9.303522082	8.933910641	10.03749332	10.13437199	9.786253577
4_DNA:CHROMOSOME_CHROMOSOME:GRCZ11:4:1:78093715:1_REF_64007001-64028048_(+-0_BP)_DIRECTIONALITY:_BI:MINUS-PLUS	11.88727755	12.08976916	11.51926635	11.93907084	12.16399866	11.47067523	11.80620599	12.09489646	11.9703518	11.36938763	11.16401248	11.08159929	11.59562106	11.44078404	11.56974661	11.76402576	11.35903889	11.36009945	11.29941241	11.02815443	10.99629144	11.62736946	11.45622379	11.59149798
NC_007127.7:36398002-36403024	12.96383787	14.65245818	14.30338079	13.91196958	12.66637349	12.6259498	13.80084187	13.60760804	13.30984466	13.48405986	12.74469787	14.60337882	13.33943209	13.63986283	13.79114544	12.38430274	13.35386478	12.39220133	13.69603673	13.0694425	12.29890202	13.25064833	12.80497082	13.04026381
NC_007115.7:34807145-34823976	11.04323507	12.98744101	14.11696762	11.86348571	11.53913596	11.31994985	11.98449664	11.30648676	11.85479469	11.06032991	11.79453647	12.14368896	11.40647681	11.62812426	11.30136066	11.39078196	10.81419654	11.43681472	11.1321663	11.67216219	11.27438224	11.48315108	11.14602807	11.5799182
NC_007115.7:30015010-30056970	13.81062768	13.83880801	13.58703068	13.81634414	13.91208761	13.21744418	13.94198472	13.93925216	13.68265267	13.28713042	13.04058152	13.40438657	13.37177051	13.19930709	13.46031481	13.43984051	13.32195438	13.31017826	13.27250296	13.64846087	13.40586938	13.42561688	13.50194746	13.76976911
12_DNA:CHROMOSOME_CHROMOSOME:GRCZ11:12:1:49182954:1_REF_14561002-14573027_(+-0_BP)_DIRECTIONALITY:_MONO:PLUS	9.939257903	10.53327302	10.64905359	9.915043227	10.03929856	9.456713437	10.11227263	9.531065027	9.562593052	10.04091368	9.643163882	10.23970596	9.816414894	9.994906619	9.888451791	9.903740189	9.914068492	10.09364147	9.773947927	10.65047156	9.71693498	9.445310181	9.852412444	9.772754617
NC_007115.7:50799028-50822006	10.94379525	11.0614941	10.74642926	11.01228993	11.37178648	11.07270097	10.99287476	10.99509262	10.94845585	11.01882982	11.11430976	11.4606462	10.93392531	10.96360122	11.0918969	10.79204417	11.04158398	10.88485302	10.9113145	11.14061556	11.2354836	11.06548903	10.94745505	11.10305697
NC_007117.7:23243014-23248025	9.425777988	7.710337779	7.359112169	8.982473374	8.980181447	8.859869748	8.748162077	8.943318172	8.215864619	9.375094604	8.575623542	8.847329585	8.730292192	8.968428047	8.704249442	9.020595101	9.277874854	9.414877028	9.097167359	8.967811941	8.881446551	8.598641818	9.392810495	8.681595035
11_DNA:CHROMOSOME_CHROMOSOME:GRCZ11:11:1:45484837:1_REF_19897861-19905931_(+-0_BP)_DIRECTIONALITY:_MONO:PLUS	15.681447	17.0101717	17.57846723	15.82281155	16.09830074	15.07750428	15.64214291	15.99917856	15.76467114	15.21387431	14.59637906	15.78942529	16.01206442	16.42980056	16.25214733	15.50949019	14.9538385	15.18467186	14.96582849	14.63310112	13.80954321	15.84785373	15.61284779	15.59651733
20_DNA:CHROMOSOME_CHROMOSOME:GRCZ11:20:1:55201332:1_REF_12040021-12048006_(+-0_BP)_DIRECTIONALITY:_MONO:PLUS	9.639825997	8.61285834	8.268364931	9.179059657	8.546817516	9.096487906	9.063885285	9.580327071	9.782378813	8.845609814	9.640680366	9.199261158	9.548276328	9.273817848	8.964126998	9.816545923	8.518135591	9.063508646	8.728472825	8.639057163	8.364135182	9.405962733	9.106185398	9.630326775
14_DNA:CHROMOSOME_CHROMOSOME:GRCZ11:14:1:52660232:1_REF_12497015-12513953_(+-0_BP)_DIRECTIONALITY:_BI:MINUS-PLUS	10.96844979	12.01978432	11.63277419	11.48543862	11.33720575	11.00963746	11.43991775	11.35683233	11.66496609	11.23766283	11.23323157	11.73225401	11.51154849	11.56413176	11.33869053	11.34095843	11.25525998	11.36265063	11.19886004	11.40739858	10.92503385	11.08600412	11.29356015	11.19925768
4_DNA:CHROMOSOME_CHROMOSOME:GRCZ11:4:1:78093715:1_REF_73900042-73927989_(+-0_BP)_DIRECTIONALITY:_MONO:MINUS	13.58081773	13.71066991	13.2067808	13.64262104	13.85147378	12.94698631	13.46943989	13.81502003	13.46489736	13.02009841	12.65893982	12.93679024	13.17614695	13.01675969	13.05020668	13.38035431	12.96880409	12.96546162	12.9555086	12.74570522	12.53219489	13.1777877	13.07085645	13.22052531
NC_007115.7:77550078-77563945	20.98325244	23.07921274	24.09604061	20.57369948	21.20177199	21.44888687	21.19992848	20.86607759	21.92605988	20.62688782	21.50618958	22.59472001	21.43545464	21.37980438	21.61050778	20.92299751	21.17083844	20.95437018	21.46341847	22.55857984	21.97562318	21.6157491	20.73214346	21.35523677
16_DNA:CHROMOSOME_CHROMOSOME:GRCZ11:16:1:55266484:1_REF_17874034-17886001_(+-0_BP)_DIRECTIONALITY:_MONO:MINUS	10.38687894	11.8679732	11.59592168	10.34928811	10.83476492	10.76729399	10.99518557	11.36856479	12.14082705	10.8572214	10.9856762	10.89004603	11.8441597	11.38961715	10.6835553	11.42005164	10.56102523	10.75660055	10.33946367	10.50444591	10.30369359	10.59937535	10.17510085	10.66777781
4_DNA:CHROMOSOME_CHROMOSOME:GRCZ11:4:1:78093715:1_REF_43507012-43526027_(+-0_BP)_DIRECTIONALITY:_BI:PLUS-MINUS	11.55424467	12.20015326	12.02535197	11.63579883	11.88534632	11.91154349	11.94846049	12.17672017	12.6623474	11.88324433	12.0573001	11.6235149	12.52224654	12.20063237	11.78817443	12.35854934	11.73202518	11.84786745	11.58392902	12.18347497	12.02734313	11.78729415	11.54704355	11.67570624
7_DNA:CHROMOSOME_CHROMOSOME:GRCZ11:7:1:74282399:1_REF_74125082-74134924_(+-0_BP)_DIRECTIONALITY:_MONO:PLUS	10.45126721	11.65930106	11.4548675	10.14940004	10.22596188	10.29036341	10.18694912	10.51791794	11.11742517	10.50604896	10.24505846	10.89572517	11.02922522	10.61140532	10.22608296	10.82387493	10.38689525	10.03726918	10.19918966	9.909183878	9.887458932	10.13040582	9.754170053	10.59294012
4_DNA:CHROMOSOME_CHROMOSOME:GRCZ11:4:1:78093715:1_REF_73939002-73979936_(+-0_BP)_DIRECTIONALITY:_BI:PLUS-MINUS	12.35793389	13.14212066	13.04120291	12.56377858	12.53709733	12.66303154	12.58992879	12.73177442	12.96061204	12.35167857	12.58578525	13.04552083	12.76235179	12.6643999	12.55969205	12.66702963	12.50217918	12.4844407	12.5335687	12.5990716	12.92073962	12.55896024	12.42604045	12.6452924
CHR_ALT_CTG6_1_10_DNA:CHROMOSOME_CHROMOSOME:GRCZ11:CHR_ALT_CTG6_1_10:1:60275782:1_HAP_23269000-23290027_(+-0_BP)_DIRECTIONALITY:_BI:PLUS-MINUS	12.1924084	13.60888823	13.97780484	12.26214412	12.29558533	11.85340652	12.22753877	12.11202757	12.05754203	12.04250552	11.86245252	12.79051946	12.56416596	12.91025334	12.74039982	11.8467392	11.88947175	11.99630186	12.00161336	11.98548279	11.66775195	12.3224921	12.161804	12.44117831
4_DNA:CHROMOSOME_CHROMOSOME:GRCZ11:4:1:78093715:1_REF_9899019-9912014_(+-0_BP)_DIRECTIONALITY:_MONO:PLUS	14.41641752	14.65032947	14.08806677	14.41875072	14.89448064	13.5104282	14.21280284	14.74443621	14.35921825	13.71252826	12.81535687	13.88381534	13.97624944	13.92853717	14.03806339	14.00371129	13.75679225	13.4528047	13.78791069	13.26007341	12.59851749	14.10909928	13.79527483	14.49113962
NC_007115.7:46447001-46451954	8.939149028	8.85353057	8.871950206	9.245038953	8.688319007	9.120832542	8.784955249	9.229319785	8.70498328	9.393883479	8.785773596	9.496979568	9.088065511	9.276907035	8.816703492	9.533745084	9.869063196	9.840056722	9.511851088	9.300959876	9.776914957	9.167981589	9.266918354	9.356399339
3_DNA:CHROMOSOME_CHROMOSOME:GRCZ11:3:1:62628489:1_REF_4796004-4804025_(+-0_BP)_DIRECTIONALITY:_MONO:PLUS	9.59872402	10.57254242	10.61998058	9.599100853	9.828342438	9.535290248	9.624501075	9.428982035	9.865487993	9.465139452	9.613075745	9.852777363	9.528954131	9.621179143	9.515114002	9.372161248	9.436868727	9.377883491	9.124277124	9.120923515	9.065859931	9.611762749	9.479324833	9.703297604
22_DNA:CHROMOSOME_CHROMOSOME:GRCZ11:22:1:39133080:1_REF_26642001-26651957_(+-0_BP)_DIRECTIONALITY:_MONO:MINUS	9.377992235	8.856563939	9.141139164	9.559311948	8.827700356	9.515023486	9.887909166	9.287828837	9.170408229	9.29217623	9.542991494	8.619198851	9.829480957	9.470124976	9.868170558	9.476848101	9.570568969	9.57807195	9.569972172	9.668043489	9.681108215	9.557296322	9.878654911	9.292669126
22_DNA:CHROMOSOME_CHROMOSOME:GRCZ11:22:1:39133080:1_REF_37811309-37820019_(+-0_BP)_DIRECTIONALITY:_BI:MINUS-PLUS	9.322461953	9.881931879	9.402469126	9.629611483	10.20188593	9.391507026	9.530764375	9.495552593	9.251540617	9.567269968	9.325205761	10.08922473	9.241182355	9.43321942	9.342912125	8.967064358	9.616522609	8.85361232	9.525472972	8.928513967	8.804123678	9.413197098	9.363634317	9.881565388
NC_007118.7:60120078-60128006	5.023194207	8.265693254	8.191401812	8.628662514	10.14549837	8.619074616	8.489558711	8.50352497	8.144018973	8.690381393	8.716711773	8.314566531	8.866922071	8.329967183	9.005981039	8.534835501	8.553279095	8.841121707	8.134581024	8.292130381	9.440236687	8.349935745	8.677726395	9.13981983
25_DNA:CHROMOSOME_CHROMOSOME:GRCZ11:25:1:37502051:1_REF_21958058-21972005_(+-0_BP)_DIRECTIONALITY:_MONO:MINUS	11.34347199	10.61615067	10.73291442	11.08214514	10.86999349	11.20319988	11.11732129	10.7967854	10.88290901	11.11082753	11.10578189	11.08657352	11.07304528	11.02368251	11.30723134	11.01343822	11.06747505	11.32838264	11.09458353	11.15061166	11.35398914	11.24446068	11.18244371	11.25047562
NC_007115.7:47586101-47593858	11.68614364	10.63128452	10.32802366	11.80817716	10.91593955	11.08855974	11.3604088	10.4103328	11.4434455	11.02565535	11.33696959	11.61321073	11.17564276	11.10501967	11.7971419	11.59813695	10.90994537	11.48142874	11.22344446	10.32314113	10.82440536	11.373844	11.50525521	11.81868025
7_DNA:CHROMOSOME_CHROMOSOME:GRCZ11:7:1:74282399:1_REF_6385001-6406029_(+-0_BP)_DIRECTIONALITY:_MONO:MINUS	11.77324111	12.13637713	12.05823536	11.99819364	12.40478665	11.7750422	12.10043682	12.15385038	12.40418086	11.81956441	12.1416127	11.5569766	12.25356318	12.0437642	11.92372922	12.08524136	11.64125645	11.8845948	11.58230068	11.7887612	12.07934954	11.795276	11.73510275	11.7820924
9_DNA:CHROMOSOME_CHROMOSOME:GRCZ11:9:1:56459846:1_REF_52547012-52558402_(+-0_BP)_DIRECTIONALITY:_MONO:MINUS	11.24398723	12.48304466	12.28815563	11.46327996	12.06440445	11.83839675	11.89575564	12.30461439	12.884436	11.64046312	12.08199444	11.58184917	12.64900041	12.14740433	11.51789205	12.48886268	11.50030002	11.69111691	11.40512527	11.51135153	11.47239047	11.63821482	11.17077323	11.73452937
NC_007127.7:15774355-15790983	16.99994978	19.73002537	20.60393917	17.81828497	17.78366383	17.43571288	18.06272402	17.56105549	18.51090068	17.34091917	18.00817055	19.50639599	18.55803515	18.24385867	18.56010139	17.2237652	17.66185483	17.67052121	17.77662285	18.32412865	17.00023354	18.13174956	17.35458497	17.69624305
NC_007132.7:30183273-30190962	11.26324543	12.77502015	12.68547004	11.70450667	11.1673293	10.68804692	11.52266032	11.1661831	11.34890033	10.70101202	11.49277145	11.13058622	11.52020845	11.71467913	11.2526458	11.08028001	10.9844361	11.07286225	10.30433661	10.56121927	10.08387222	10.99853038	10.60180371	11.40866728
17_DNA:CHROMOSOME_CHROMOSOME:GRCZ11:17:1:53461100:1_REF_42114128-42132031_(+-0_BP)_DIRECTIONALITY:_MONO:MINUS	10.18709757	10.62329226	10.52907182	10.39682744	10.63647152	10.19676617	10.20861858	10.0230776	10.47453373	10.11417371	10.06968871	10.54450202	10.25035361	10.33879836	10.54278811	10.02934463	9.952602636	10.34433497	10.26833288	10.19238565	9.738548016	10.39441076	10.19540209	10.14404589
NC_007115.7:49922236-49929877	10.47830045	12.88569354	14.07205519	11.65951504	10.99745892	10.78178615	11.74518444	10.82907303	11.60550872	10.46762117	11.44624373	11.91951929	10.95664656	11.30248938	10.6899889	11.12946998	10.30277571	11.12187544	10.61370814	11.09697282	10.17089806	11.05858532	10.64830601	11.22646995
1_DNA:CHROMOSOME_CHROMOSOME:GRCZ11:1:1:59578282:1_REF_27915309-27930022_(+-0_BP)_DIRECTIONALITY:_BI:PLUS-MINUS	10.2947394	10.49095399	10.23521351	10.08680503	10.59290774	10.46427566	10.065538	10.08923755	10.01704422	10.2186741	9.907682862	10.56603149	10.05521064	10.07783619	10.08870709	9.955468066	10.261461	10.04817795	10.18638415	9.963658609	9.632873851	10.36113107	10.05168166	10.04894514
3_DNA:CHROMOSOME_CHROMOSOME:GRCZ11:3:1:62628489:1_REF_2511005-2520899_(+-0_BP)_DIRECTIONALITY:_MONO:MINUS	9.632439483	10.05299636	10.23521351	9.544831425	9.719494765	9.65866203	9.381890213	9.322986368	9.510800665	9.714907271	9.610539844	10.43955123	9.406003476	9.691161598	9.720126111	9.230655689	9.86207287	9.44132323	9.874945552	10.76179599	10.02242755	9.665762611	9.547468898	10.09667718
NC_007123.7:24311258-24317945	9.463731377	7.613247266	9.258976544	9.057837041	8.370844048	8.193700797	10.93963834	10.5725009	6.979750683	8.232222621	7.186429404	8.534367206	6.864167893	7.684299639	8.077292744	8.205629434	8.641199757	8.527022451	8.631029163	9.031019494	9.250189163	8.256497489	10.83826369	9.650149369
NC_007125.7:13293013-13299543	9.039364302	8.883581016	8.821763966	9.152563438	9.312994689	8.907293192	8.956037959	8.69162136	8.898780122	9.202347481	8.749352435	9.064573612	9.021308278	9.069869525	9.010100427	8.744114795	8.878303764	9.136880201	8.819749228	9.50841311	8.339595288	8.92899051	9.205329291	8.722738316
7_DNA:CHROMOSOME_CHROMOSOME:GRCZ11:7:1:74282399:1_REF_66188001-66197013_(+-0_BP)_DIRECTIONALITY:_MONO:MINUS	8.254946269	9.760874774	8.110100441	8.759833322	9.894929731	8.253641819	8.457740413	9.307466474	8.299643979	8.373917723	7.748930215	9.511847571	8.393271219	8.754617851	8.183242372	7.704969451	9.023212068	7.976754684	8.827101206	7.509972676	8.042240457	8.353700691	8.69819526	9.183549735
NC_007114.7:3474019-3479000	9.339195373	7.662609119	7.616276373	9.028994898	9.103710146	8.630423622	8.849724464	9.161879001	8.044321464	9.069430951	8.357047169	8.280243141	8.228311547	8.985523384	8.571173611	8.753726676	9.161226426	8.91051324	8.801203682	7.310423939	8.618430798	8.376086339	9.367473535	8.170747223
17_DNA:CHROMOSOME_CHROMOSOME:GRCZ11:17:1:53461100:1_REF_29144007-29159021_(+-0_BP)_DIRECTIONALITY:_MONO:MINUS	12.04349248	12.88495095	12.59498924	11.86930854	12.1504346	12.21648191	12.08641661	11.93302418	12.59347302	12.03965526	12.26988884	12.33348705	12.58330082	12.30324156	12.29473974	12.28024038	12.18884232	11.89696765	12.09097495	12.30672718	12.40302133	12.21198308	11.91834305	12.61703341
21_DNA:CHROMOSOME_CHROMOSOME:GRCZ11:21:1:45934066:1_REF_34334008-34349904_(+-0_BP)_DIRECTIONALITY:_MONO:PLUS	12.47147346	13.72339557	13.09501598	12.21947306	12.60828024	12.47910498	12.51170646	12.36747312	13.00905505	12.36726355	12.55742851	13.26982158	12.97990725	12.88895954	12.70938452	12.60691663	12.47214289	12.19260891	12.45121335	12.2600021	12.36618112	12.51781551	12.22400392	13.24896887
1_DNA:CHROMOSOME_CHROMOSOME:GRCZ11:1:1:59578282:1_REF_56657002-56665953_(+-0_BP)_DIRECTIONALITY:_MONO:PLUS	10.61137161	11.77163111	11.51926635	10.28103497	10.41933092	10.35221778	10.32414958	10.72193151	11.46798463	10.31654187	10.6182498	10.31792731	11.1705175	10.75013035	10.40410701	10.93914234	10.15490739	10.38577539	10.45667348	10.60860899	10.34126034	10.39988349	9.930615077	10.72263437
NC_007114.7:68015-75770	10.11561086	8.591169162	8.715829443	9.773176649	9.831832974	9.926042597	9.856733511	9.581940518	9.12519671	10.184362	9.856164463	9.235541587	9.279773143	9.632076331	9.452921908	10.03881024	10.03916344	10.086604	9.961002944	9.368590662	10.17486686	9.719273913	9.953783321	9.505306544
NW_003040715.4:198045-205240	10.12001903	8.82593937	9.436218136	10.54533438	10.55433998	10.54545329	10.3916607	10.43553855	10.17512947	10.39608561	10.59791027	9.84105135	10.01165614	10.09893594	9.845296331	10.74366489	10.76216076	10.90549554	10.60945072	10.06529143	10.10586593	10.25239412	10.37713124	10.23981936
NC_007113.7:13843000-13850396	10.02261276	8.880603983	9.332506098	9.894632344	9.776757022	10.11429386	9.985976833	9.891343131	9.732376687	10.03883903	10.09802585	9.235541587	9.952312922	9.731127082	10.10034615	9.771835849	9.869063196	9.800819466	10.22167808	9.666053749	10.02902004	10.09822603	10.0862608	9.868933206
NC_007114.7:44013023-44021019	9.375044622	7.962028471	9.220756941	9.234249826	8.817173086	9.439611195	9.247226861	9.104662695	8.90881979	9.383293764	9.234241121	8.823691647	9.323968332	9.174616697	9.326488605	9.338064668	9.061687525	9.39649883	9.43694564	9.205552151	9.464757939	9.298725547	9.489930021	9.130442174
NC_007115.7:36986001-36999972	10.88854178	12.92397178	14.09071818	11.78618494	11.29610113	11.07477942	11.90561668	11.20544008	11.78019266	10.91095422	11.66151722	12.04747931	11.22627101	11.45687681	11.04247526	11.29133379	10.67177356	11.2986199	10.99610628	11.40918404	11.02020217	11.29771204	10.95767841	11.42458017
KN149691.1_DNA:SCAFFOLD_SCAFFOLD:GRCZ11:KN149691.1:1:233193:1_REF_209001-230002_(+-0_BP)_DIRECTIONALITY:_MONO:MINUS	12.05734935	11.28284317	12.12701119	11.89807532	11.48806433	12.41026929	12.10664831	11.99276882	12.01092054	11.94561674	12.40918426	11.80346919	12.23579669	11.99676093	12.02185499	12.56399244	11.77359603	12.24451277	11.7468775	11.81458848	11.98332656	12.18423654	12.15200648	11.88744599
NC_007118.7:4260008-4272989	10.19547615	9.594609793	10.25425934	10.76738293	10.68937967	10.82523242	10.57708502	10.75806094	10.78365223	10.41939708	10.93336854	10.21266045	10.72506776	10.65717021	10.85022099	11.18131789	10.80976301	11.30431848	10.7446786	10.74304199	10.32973672	10.72967565	10.74640903	10.67746916
4_DNA:CHROMOSOME_CHROMOSOME:GRCZ11:4:1:78093715:1_REF_42081004-42091017_(+-0_BP)_DIRECTIONALITY:_MONO:PLUS	9.0111634	9.054461198	8.191401812	8.833168121	8.726323603	9.096487906	9.070913218	8.907736282	9.113668926	9.212506896	9.137152709	8.504944085	9.040699051	9.276907035	8.826080172	8.948770101	9.251963778	9.130051011	9.038205929	9.04639797	8.915052797	8.788630443	9.514376436	9.321799592
CHR_ALT_CTG20_1_3_DNA:CHROMOSOME_CHROMOSOME:GRCZ11:CHR_ALT_CTG20_1_3:1:55199297:1_HAP_8759066-8766977_(+-0_BP)_DIRECTIONALITY:_MONO:PLUS	8.722032601	9.711468696	8.601495512	9.297806498	9.035720168	8.652857263	9.251872616	8.761630679	9.246271456	8.855073484	9.16679876	8.823691647	9.166654315	8.873665402	10.04921772	9.244356891	9.301033239	8.91449299	8.970105743	9.793646029	8.357166274	8.79971341	8.5906289	8.694379932
12_DNA:CHROMOSOME_CHROMOSOME:GRCZ11:12:1:49182954:1_REF_11922736-11927909_(+-0_BP)_DIRECTIONALITY:_BI:PLUS-MINUS	9.879153507	10.88853512	10.91148891	10.21489017	10.57843552	10.69796943	10.54652917	10.63056105	10.61708774	10.19511424	10.42540787	10.79600099	10.69427781	10.34027576	10.77596163	10.4739565	10.35183895	10.36774614	10.33817781	10.26385635	9.615457471	10.84182302	10.06277428	10.40155979
4_DNA:CHROMOSOME_CHROMOSOME:GRCZ11:4:1:78093715:1_REF_49625025-49636020_(+-0_BP)_DIRECTIONALITY:_BI:PLUS-MINUS	12.24481683	11.08237369	11.76480967	11.68944541	11.07976426	11.70877719	11.57272151	11.50748384	11.11525907	11.2598756	10.97487245	12.93403315	11.17125079	11.64466039	11.94055402	11.14926851	11.34462281	11.89721905	11.80388093	10.5352935	9.969716954	13.27007811	12.40300096	12.60819331
10_DNA:CHROMOSOME_CHROMOSOME:GRCZ11:10:1:45420867:1_REF_43323006-43333012_(+-0_BP)_DIRECTIONALITY:_MONO:MINUS	10.84020032	11.06477652	11.02673564	10.95758523	10.65530939	10.92844712	10.93915835	10.79817417	10.73651624	10.93457981	10.81830627	10.940371	10.96892912	10.94430085	11.18411202	10.46929696	10.67665133	10.52243048	10.796159	10.83446524	10.62923497	10.89446536	10.81783145	10.79934801
CHR_ALT_CTG18_1_35_DNA:CHROMOSOME_CHROMOSOME:GRCZ11:CHR_ALT_CTG18_1_35:1:51030022:1_HAP_33880000-33890002_(+-0_BP)_DIRECTIONALITY:_MONO:MINUS	10.727432	10.46435721	10.21591289	10.36750516	10.43318497	10.73260933	10.5172429	10.2388938	10.28069723	10.45484041	10.65131887	10.77766407	10.42036908	10.54312613	10.48031904	10.4054842	10.24184807	10.27483113	10.12208915	11.11968635	10.63932359	10.6885305	10.42826424	10.59379334
NC_007129.7:32123236-32156014	13.4470422	14.63329634	15.14450376	13.39368344	13.52708868	13.48746814	13.48703332	13.62912922	13.82949484	13.50656581	13.35341906	13.7436329	14.01745832	14.22122087	13.90003933	13.57528582	13.19194566	13.44886549	13.12222787	13.42622732	13.08040273	13.75116923	13.50260223	13.54702081
2_DNA:CHROMOSOME_CHROMOSOME:GRCZ11:2:1:59640629:1_REF_12776005-12790025_(+-0_BP)_DIRECTIONALITY:_MONO:MINUS	10.14618885	9.008837173	9.623642854	9.959392693	9.044772257	9.226815461	11.18285075	9.281885041	8.765166953	9.604918697	8.747045292	9.743645497	9.22714588	9.412300914	9.591327289	9.490709417	9.291814446	9.684447767	9.103235929	9.68582872	9.591903666	9.341065045	11.24360456	10.1158117
20_DNA:CHROMOSOME_CHROMOSOME:GRCZ11:20:1:55201332:1_REF_3087001-3109401_(+-0_BP)_DIRECTIONALITY:_BI:MINUS-PLUS	13.93567618	14.22682084	13.56240909	14.21776672	14.55173026	13.25397843	13.98987354	14.40316117	14.28624334	13.38055534	13.11258014	13.33188097	13.592991	13.30683253	13.57633155	13.87244747	13.29582146	13.25504413	13.21796756	12.48180231	11.9425879	13.58254484	13.37944213	13.46976688
21_DNA:CHROMOSOME_CHROMOSOME:GRCZ11:21:1:45934066:1_REF_25950018-25959780_(+-0_BP)_DIRECTIONALITY:_MONO:PLUS	9.867665282	8.915929239	9.815373235	9.76320385	8.596911397	9.384821313	11.18811219	9.599570357	8.776177139	9.101591122	8.671198389	9.143070258	9.18710129	8.964601415	9.326488605	9.256577697	9.041203359	9.374998153	8.980033373	9.390447611	9.593387098	9.371095231	11.05095133	10.24090911
NC_007132.7:36151229-36159680	10.198814	10.02495887	8.341429418	10.12039645	9.521896915	8.402282396	10.05759956	9.602752763	9.36770542	10.39730066	9.71456804	10.09910391	9.59164963	9.701544651	9.574735533	10.05755718	10.60959963	10.35389162	10.49525785	9.893963071	10.51255433	8.510324353	10.01380578	9.804057934
8_DNA:CHROMOSOME_CHROMOSOME:GRCZ11:8:1:54304671:1_REF_32553152-32565484_(+-0_BP)_DIRECTIONALITY:_MONO:PLUS	11.3949442	12.00891934	12.58749956	11.4392106	11.23809248	11.57567749	11.54900949	11.34357769	11.74186139	11.49198206	11.62962335	11.4335732	11.71634512	11.72800201	11.48866778	11.6111499	11.43480433	11.53991971	11.42706351	12.30321081	11.95648781	11.52173048	11.34962832	11.42888975
NC_007128.7:40648057-40747868	14.51795022	15.00939815	15.34436817	14.02465952	14.36228154	14.0671393	14.12973937	14.54933631	14.72484268	13.73304359	13.77255477	14.11134875	14.74464826	14.52637344	14.19556918	14.48710147	13.67123211	13.87345371	13.61752152	14.17582995	13.6400174	14.01163384	13.95731481	14.62529123
7_DNA:CHROMOSOME_CHROMOSOME:GRCZ11:7:1:74282399:1_REF_47142538-47152623_(+-0_BP)_DIRECTIONALITY:_MONO:PLUS	9.201221541	9.471407162	9.865778432	9.365288943	9.824843435	9.643805304	9.656388472	9.583552163	9.382190427	9.663992734	9.721635372	9.372174552	9.329234481	9.591711037	9.293069801	9.870552797	10.04671876	9.991848645	9.862477206	9.600888343	9.647228595	9.371095231	9.77936492	9.462972944
4_DNA:CHROMOSOME_CHROMOSOME:GRCZ11:4:1:78093715:1_REF_74006004-74027016_(+-0_BP)_DIRECTIONALITY:_MONO:PLUS	11.35996486	11.49138904	11.580913	11.12268532	10.99590399	11.53750564	11.38634561	11.83663817	12.09576283	11.35799199	11.96229337	11.2900191	11.8656117	11.74483308	11.42143833	12.09283453	11.42297774	11.75576386	11.53986485	11.83907875	11.94200582	11.45670029	11.71364718	11.44600052
NC_007115.7:73969006-73975863	9.902882734	10.00322516	10.13601978	9.915043227	10.07360984	10.37825655	9.937776112	10.12398488	10.33258467	9.836938043	10.25239705	9.954231392	9.790876902	10.07162352	9.707497859	10.30119225	10.12147393	10.29022808	10.17634513	9.722670397	9.864298049	10.16937971	10.28270246	10.08580143
CHR_ALT_CTG15_2_1_DNA:CHROMOSOME_CHROMOSOME:GRCZ11:CHR_ALT_CTG15_2_1:1:48035705:1_HAP_11012041-11020968_(+-0_BP)_DIRECTIONALITY:_BI:PLUS-MINUS	9.659340454	10.40343676	10.30993314	9.802687969	9.696703879	9.653108672	9.669180238	9.446800582	9.851675588	9.454283728	9.472124447	10.06926107	9.546016514	9.893898125	9.840677641	9.476848101	9.632129744	9.644272448	9.602468369	9.736009943	9.546676227	9.749596134	9.682012044	9.701715489
21_DNA:CHROMOSOME_CHROMOSOME:GRCZ11:21:1:45934066:1_REF_9077099-9088001_(+-0_BP)_DIRECTIONALITY:_MONO:MINUS	9.204546143	9.813335925	9.501436204	9.028994898	9.198689333	8.592241167	8.799836805	9.24162133	9.15643123	8.385392863	8.931058747	9.481956742	8.616443985	9.231453161	9.23793539	9.130921138	9.399805662	9.643073717	9.695783232	8.606226889	8.991301139	9.398691909	8.866801744	9.503491554
NC_007124.7:19220011-19228004	8.820656921	10.10876046	10.23521351	8.364149087	9.032690139	8.329875563	8.449674969	8.209979017	8.815843817	8.619963602	7.692497374	10.72121203	8.415723089	9.392499473	8.929746931	7.830177379	8.581925236	8.065332514	8.676509211	8.690862558	8.19074666	8.523754499	8.550664706	9.655062752
16_DNA:CHROMOSOME_CHROMOSOME:GRCZ11:16:1:55266484:1_REF_16719007-16733018_(+-0_BP)_DIRECTIONALITY:_MONO:MINUS	8.778893513	8.341265612	8.110100441	9.704482606	9.050775583	8.282703571	9.880928155	9.077469853	8.871661007	8.730782179	9.209318234	8.348092268	9.211546369	9.053750443	9.162218328	9.610867752	9.213424243	9.782427407	9.211131556	8.828875736	8.943247925	8.39812994	9.308784103	8.4143023
8_DNA:CHROMOSOME_CHROMOSOME:GRCZ11:8:1:54304671:1_REF_44870330-44916019_(+-0_BP)_DIRECTIONALITY:_MONO:PLUS	12.70138923	12.83584352	12.53784529	12.89132234	12.8148623	12.81333292	12.99745043	13.10633938	12.94524816	12.810201	12.90345257	12.72024707	12.78576401	12.83260328	12.73107145	12.9905597	13.07749381	13.09691444	13.00961884	12.8334234	12.84912406	12.6686291	12.95773062	12.80725344
NC_007129.7:30080013-30090025	16.03653766	16.61975615	17.90446881	15.38507418	15.617997	16.04538745	15.83293871	15.12931332	15.36365035	14.82794295	15.45994976	16.7026355	15.82354465	15.18128247	17.64148379	15.2168103	17.01674647	16.05770996	17.80971075	16.23523123	16.40286832	16.50806442	15.53983976	16.60644168
NC_007131.7:47209157-47233014	11.8091729	13.36683945	14.39203654	12.37695204	12.08209906	12.20766935	12.45172367	12.15953438	12.64293062	11.93700905	12.23347533	12.53978884	12.30525246	12.2016487	11.87487084	12.19725955	11.87333914	11.96594328	11.95832883	11.88684631	11.28451926	12.27860587	11.76160271	11.84005187
NC_007131.7:564525-572003	9.336167334	8.630686854	8.023942371	9.156378536	9.7307566	8.388980034	9.178939438	9.48696683	8.546821476	9.012423335	8.849530855	8.775221158	9.322648786	8.716444882	8.968367467	9.803647996	9.354035338	9.916460544	9.429719689	8.471446862	8.69228006	7.963134939	8.95108749	9.208274122
2_DNA:CHROMOSOME_CHROMOSOME:GRCZ11:2:1:59640629:1_REF_13334433-13352024_(+-0_BP)_DIRECTIONALITY:_BI:PLUS-MINUS	10.58419059	10.14642733	10.38097271	10.60657401	10.51688286	10.54645214	10.79540615	10.56517826	10.57462506	10.64857581	10.80727567	10.47032424	10.65706927	10.55589891	10.74045023	10.73689615	11.00467873	10.96234786	10.9164933	11.115318	11.3928428	10.40533555	10.75229392	10.84306104
11_DNA:CHROMOSOME_CHROMOSOME:GRCZ11:11:1:45484837:1_REF_31865163-31873502_(+-0_BP)_DIRECTIONALITY:_MONO:PLUS	11.25965404	10.15137608	10.39819919	11.19123234	11.03276757	11.23266458	11.27626112	11.11025916	11.13035392	11.32580956	11.31221375	10.83790196	11.13186321	10.9118797	11.40823259	10.84606038	11.23104742	11.00682909	11.52015532	11.03047628	11.19794687	11.34953904	11.23206947	11.03054996
24_DNA:CHROMOSOME_CHROMOSOME:GRCZ11:24:1:42172926:1_REF_12054021-12073019_(+-0_BP)_DIRECTIONALITY:_MONO:MINUS	11.32602543	11.69108442	11.21348475	11.14973084	11.41954399	10.99580982	11.21532518	11.24416666	11.47475892	11.51212421	11.09584412	11.56055619	11.29449419	11.29869483	11.15185048	10.98107109	11.31847543	10.98759611	11.20027621	11.27918901	11.55121934	10.84450126	11.13293072	11.07766503
NC_007115.7:55793547-55813463	21.97100432	24.48517703	25.26531608	21.52005342	22.71954287	22.32845817	22.09487874	21.98609737	23.28565535	21.67005614	22.73528187	23.68961209	22.4367913	22.29667088	22.71994566	21.96405279	22.4395458	21.85182654	22.53640152	23.1152427	22.54385272	22.52016214	21.8594082	22.94048887
NW_001884386.4:52015-57025	11.2990648	10.0792015	9.763143014	10.94771239	11.15762644	10.59649743	11.02081689	11.60473483	10.08650506	10.70494256	10.55964054	10.63556089	10.56632511	10.91584856	10.6496301	11.16159628	11.10907368	11.27056087	11.19531353	11.06032514	11.57506584	10.55509746	11.27562494	11.39012324
CHR_ALT_CTG6_2_3_DNA:CHROMOSOME_CHROMOSOME:GRCZ11:CHR_ALT_CTG6_2_3:1:60279132:1_HAP_22772003-22827014_(+-0_BP)_DIRECTIONALITY:_BI:MINUS-PLUS	13.81382847	14.31408929	14.47251189	13.75208812	13.89487869	13.31180863	13.61372593	13.83045767	13.6315328	13.54909413	12.96715602	13.42515175	13.665435	13.83102594	13.64780594	13.59286306	13.38094722	13.41949865	13.25642577	13.11846772	13.0752363	13.5562373	13.54933337	13.51111432
NC_007128.7:42931088-42939003	11.35024187	9.825771576	11.9099901	11.86930854	10.54692595	11.03761193	13.49668835	10.99206196	10.71188011	10.8367681	10.97092367	12.36453468	10.6322522	10.63326448	10.94793866	11.54515544	11.21284652	11.57365719	10.88953381	11.63195304	11.86180284	10.76473955	13.15248533	12.49217724
15_DNA:CHROMOSOME_CHROMOSOME:GRCZ11:15:1:48040578:1_REF_29554299-29564017_(+-0_BP)_DIRECTIONALITY:_MONO:MINUS	10.2153884	10.92366905	10.67755227	9.963753568	10.31470125	10.0898377	10.00261153	9.991861416	10.4472393	9.956607951	10.44760012	10.25745867	10.16310011	10.12574088	10.17379398	9.921758264	9.946740886	10.09714737	9.809643034	10.39217289	10.16392628	10.05494279	9.996555685	10.19216395
3_DNA:CHROMOSOME_CHROMOSOME:GRCZ11:3:1:62628489:1_REF_3451027-3485009_(+-0_BP)_DIRECTIONALITY:_MONO:MINUS	11.96505015	11.20940944	11.61814595	11.89636539	11.81610361	11.76177246	11.77722681	11.68011033	11.58112691	11.91229075	11.69959789	11.75117345	11.57498848	11.66278147	11.79116978	11.65745765	11.75589649	11.7843166	11.86274731	11.44907297	11.811386	11.80390212	11.95197164	11.40235005
21_DNA:CHROMOSOME_CHROMOSOME:GRCZ11:21:1:45934066:1_REF_4827157-4837927_(+-0_BP)_DIRECTIONALITY:_MONO:MINUS	9.474787721	9.451483102	9.367911675	9.567931007	10.57739622	9.263723575	9.481508564	9.674075061	9.308265723	9.657922676	9.158142393	9.597974717	9.228555689	9.513986167	9.323181345	9.197231966	9.479108092	9.336953988	9.493486167	9.082650962	9.667088268	9.382197328	9.636070306	9.733032757
NC_007129.7:33817097-33822929	9.275813557	8.080921212	8.023942371	8.986765141	9.112346778	9.515023486	9.23632823	9.208581203	9.090333286	9.453505185	9.614342026	8.563202228	8.913244687	8.770047204	9.158511703	9.260628402	9.489225463	9.428856492	9.18847683	9.272471119	9.72236867	9.216342848	9.50045782	8.80461485
2_DNA:CHROMOSOME_CHROMOSOME:GRCZ11:2:1:59640629:1_REF_9114206-9122939_(+-0_BP)_DIRECTIONALITY:_MONO:PLUS	9.633673198	9.839634739	9.296209716	9.768198867	9.94896757	9.827588088	9.602844401	9.410940659	9.846461651	9.53745619	9.685947331	9.652662773	9.559522604	9.388220715	9.610446209	9.612981626	9.671757701	9.799744047	9.507281728	9.623622496	9.411932572	9.746735606	9.367473535	9.8433321
12_DNA:CHROMOSOME_CHROMOSOME:GRCZ11:12:1:49182954:1_REF_16586005-16598928_(+-0_BP)_DIRECTIONALITY:_BI:PLUS-MINUS	9.516848185	9.327976799	8.601495512	9.171538834	9.080423118	8.853427186	9.060358438	9.251793095	8.850981804	9.381657655	8.900244667	9.162044773	9.009875455	9.225069751	9.165915454	9.13974519	9.37382926	9.414877028	9.397982138	9.208289362	9.391613504	9.084348129	9.423868492	9.336147181
24_DNA:CHROMOSOME_CHROMOSOME:GRCZ11:24:1:42172926:1_REF_12305031-12327015_(+-0_BP)_DIRECTIONALITY:_MONO:MINUS	11.03905118	11.28959235	10.97026275	11.29264777	10.93877996	11.00310404	11.24902244	10.96696746	10.76994785	11.50987923	10.86053741	11.37379014	11.13825293	11.22583425	11.32304668	10.96915634	11.19069793	11.04317999	11.02915334	11.29986791	11.03992012	11.0306353	11.28681832	11.03809224
18_DNA:CHROMOSOME_CHROMOSOME:GRCZ11:18:1:51023478:1_REF_32440000-32464990_(+-0_BP)_DIRECTIONALITY:_MONO:MINUS	13.28346161	14.96502813	15.61227786	13.17111102	13.28007679	13.35961705	13.33405497	13.35765571	13.77633643	13.39972844	13.28896475	13.91909885	14.22022539	14.55727172	14.23910421	13.48893622	13.02734356	13.35057892	13.04236129	13.40714508	13.03976844	13.80260503	13.56160404	13.6260931
CHR_ALT_CTG18_1_33_DNA:CHROMOSOME_CHROMOSOME:GRCZ11:CHR_ALT_CTG18_1_33:1:51023478:1_HAP_32440000-32464990_(+-0_BP)_DIRECTIONALITY:_MONO:MINUS	13.28346161	14.96502813	15.61227786	13.17111102	13.28007679	13.35961705	13.33405497	13.35765571	13.77633643	13.39972844	13.28896475	13.91909885	14.22022539	14.55727172	14.23910421	13.48893622	13.02734356	13.35057892	13.04236129	13.40714508	13.03976844	13.80260503	13.56160404	13.6260931
NC_007115.7:44023049-44040000	10.45406328	10.25960441	10.41522239	10.77236352	10.84516507	10.65601347	10.74081806	10.40487379	10.2986255	10.71829169	10.46945617	10.26625377	10.29342587	10.41228042	10.34662921	10.23685267	10.65659169	10.3272704	10.51473907	10.49886733	10.25952708	10.52786341	10.54077714	10.53281468
22_DNA:CHROMOSOME_CHROMOSOME:GRCZ11:22:1:39133080:1_REF_12473094-12483020_(+-0_BP)_DIRECTIONALITY:_MONO:MINUS	11.35361494	10.54177834	10.82496286	11.2513285	11.11814892	11.37664875	11.3266759	11.20700927	11.25298591	11.38355785	11.42439144	10.99430287	11.26285134	11.04874948	11.52726388	10.91493033	11.30965326	11.08483115	11.53762591	11.14204782	11.32168738	11.47798582	11.3268047	11.18687095
NC_007121.7:12295026-12298026	10.55778798	8.944720273	9.594047903	10.37734562	10.30217378	10.4440511	10.384627	10.45767749	10.26905315	10.54567301	10.53778429	10.20353142	10.34242916	10.10416301	10.5765132	10.02299954	10.37657652	10.06707205	10.54848878	9.932546046	10.16990415	10.54195726	10.48532282	10.25500145
15_DNA:CHROMOSOME_CHROMOSOME:GRCZ11:15:1:48040578:1_REF_991006-1001019_(+-0_BP)_DIRECTIONALITY:_MONO:PLUS	9.767821817	10.31908883	10.23521351	9.662176016	9.700527451	9.835781847	9.70914278	9.450338033	10.00305397	9.600002176	9.34211884	10.15699917	9.38971337	9.63689323	9.762253693	9.353318275	9.561008105	9.397920879	9.729522026	9.444844732	8.484140624	9.780693204	9.134999736	9.425123524
NC_007119.7:44977139-45213789	15.26540186	15.36812449	15.22091878	15.37988273	15.52439818	15.29003551	15.34273769	15.3980565	15.35043576	15.44737329	15.12733343	15.16684736	15.28159763	15.2109604	15.16306164	15.37335827	15.43015976	15.2974233	15.39128203	15.42965078	15.44952153	15.25055131	15.27429336	15.22131459
NC_007126.7:14238007-14250571	10.26718203	8.315042686	9.789494475	10.86153233	10.74874919	10.94974342	10.71749563	10.84057584	10.76902958	10.54603825	11.10892961	9.898750964	10.85944313	10.68301692	10.90323317	11.44459103	10.97510744	11.52079379	10.97723079	10.98650664	10.82187657	10.78439996	10.88141601	10.67907807
NC_007113.7:12645214-12650809	8.596056848	9.502724166	9.181497215	8.708787034	8.879214386	8.68586691	8.759081343	8.589450729	8.47205375	8.607419189	8.207333999	9.526563911	8.794524057	8.911923177	9.162218328	8.070638777	8.727491657	8.379350426	8.980033373	8.740871989	8.931566846	8.523754499	8.681843467	9.097131869
CHR_ALT_CTG6_2_3_DNA:CHROMOSOME_CHROMOSOME:GRCZ11:CHR_ALT_CTG6_2_3:1:60279132:1_HAP_22686001-22702013_(+-0_BP)_DIRECTIONALITY:_MONO:MINUS	11.80780733	12.32092243	12.33363446	11.45245962	11.65253259	11.26700347	11.48862238	11.28436038	11.41731006	11.14015375	11.03094748	12.01914149	11.38735481	11.72913021	11.52150381	11.38985764	11.22379459	11.37063936	11.39773776	11.56625962	11.7535149	11.42707777	11.24151412	11.83861291
KN150064.1_DNA:SCAFFOLD_SCAFFOLD:GRCZ11:KN150064.1:1:14598:1_REF_1-8903_(+-0_BP)_DIRECTIONALITY:_MONO:MINUS	14.32037488	16.65895684	17.57385524	14.05703562	13.87513792	14.13403257	14.14626088	13.89077024	14.16809342	14.28807045	14.04693646	15.10813144	15.40276627	16.16162224	15.61626727	14.05388245	13.51176665	14.33993627	13.46254838	13.74021097	13.218026	15.07345277	14.76624959	14.86001952
NC_007115.7:29955037-29960909	9.876029416	8.964537496	9.296209716	9.74811419	9.814295221	10.18398603	9.748028134	10.14050233	9.870633741	9.878134315	10.18155287	8.799659952	9.676737174	9.494214411	9.812650606	9.867014561	10.25495294	9.872129006	10.11159094	9.799103434	9.985620359	9.970417668	9.754170053	9.94311861
20_DNA:CHROMOSOME_CHROMOSOME:GRCZ11:20:1:55201332:1_REF_13201184-13211025_(+-0_BP)_DIRECTIONALITY:_MONO:PLUS	11.25244434	10.04769773	10.29161289	11.1343384	11.06278364	11.26214767	11.27283666	11.11917617	11.11453631	11.31148739	11.35222901	10.89004603	11.17564276	10.91881806	11.41523892	10.88594113	11.1577759	10.99325186	11.4752378	11.00472806	11.23024875	11.36407777	11.26571613	11.03871899
2_DNA:CHROMOSOME_CHROMOSOME:GRCZ11:2:1:59640629:1_REF_32699283-32712015_(+-0_BP)_DIRECTIONALITY:_MONO:MINUS	11.27475723	12.0302323	11.83606845	10.99641451	11.62412758	11.1974884	11.05710319	10.93891277	11.5131056	11.26343365	11.39042535	11.23731757	11.03809636	11.07338834	11.06541967	10.96254031	11.40492046	11.01241009	11.36591183	11.48054828	11.60110772	11.29085532	11.01142115	11.0994568
1_DNA:CHROMOSOME_CHROMOSOME:GRCZ11:1:1:59578282:1_REF_13597032-13608019_(+-0_BP)_DIRECTIONALITY:_MONO:PLUS	10.10764206	10.38149196	10.60522138	10.34427964	10.6855264	9.866500508	10.50756305	10.23479718	10.18342402	9.886234264	10.06042767	9.921199805	9.730464594	9.710711714	9.75490824	9.958796127	10.20794297	9.788945529	10.09036253	10.06226871	10.37787366	9.855623989	9.744361341	10.50768277
NC_007117.7:23455086-23464019	9.463731377	9.178426328	9.141139164	9.485410605	9.135128177	9.297339549	9.312427573	9.321055487	9.00242931	9.439419076	9.02546114	9.023663312	9.285202802	9.295304526	9.038611433	9.384587878	9.651178921	9.677438812	9.470196302	9.53482202	9.112128495	9.176509545	9.653994363	9.101937831
NC_007115.7:62843330-62851167	9.50611071	8.306194711	9.532971968	9.640548203	8.613230145	8.568837026	11.36255827	8.506926195	8.00742191	8.33724706	8.233939436	9.339210191	8.247908862	8.115499288	9.010100427	8.642232023	8.305579754	8.790048905	8.163909237	8.690862558	8.186821367	8.746294114	11.25746396	10.43907503
NC_007115.7:58159001-58171905	9.921184958	9.131614141	10.15641165	10.55403709	10.2755066	10.52836627	10.47614369	10.20579042	10.40766629	10.10230193	10.59406448	10.31792731	10.35086856	10.26837316	10.31367903	10.81196304	10.58716634	10.90149086	10.60196987	10.63935884	10.70529365	10.26744122	10.468143	10.09908292
NC_007115.7:68327002-68335708	10.39126206	9.022406425	9.840795956	10.84271411	10.84775343	10.81200315	10.61424133	10.62978128	10.43107578	10.71861574	10.86000374	10.16642646	10.22585699	10.3889139	10.20647164	10.97574216	11.00960746	11.16510844	10.85937429	10.34444854	10.46958155	10.54525355	10.63668765	10.43717472
22_DNA:CHROMOSOME_CHROMOSOME:GRCZ11:22:1:39133080:1_REF_30626000-30639019_(+-0_BP)_DIRECTIONALITY:_MONO:MINUS	9.542033899	9.778574635	8.871950206	9.294348076	9.065675507	9.428818418	8.935007666	9.065986467	9.575255754	9.258696809	9.335991546	9.217515415	9.22714588	9.453838946	9.702415444	9.479167588	9.767975063	9.374998153	9.373084516	8.759654043	8.940919263	9.224590475	9.453068031	9.247839964
NC_007112.7:26201113-26206222	8.880079944	10.08049934	9.736301264	8.247381564	8.964366864	8.846955724	9.056822949	9.550972147	10.35845556	9.06127763	9.004366401	8.699318134	9.987711499	9.402434166	8.59878892	9.415194084	8.666385721	8.705293693	8.364180222	8.498534798	7.827099198	8.913769168	8.220742741	8.753607353
NC_007117.7:23495142-23517012	10.93231111	10.94234861	10.43204707	10.79823322	10.7132322	10.35450077	10.7794064	10.59344878	10.39581755	10.72475891	10.5243751	10.39212483	10.37525821	10.63205874	10.37565433	10.8652521	10.71939498	11.19445505	10.71129652	10.30663222	10.62416408	10.27242225	10.82993999	10.48302661
22_DNA:CHROMOSOME_CHROMOSOME:GRCZ11:22:1:39133080:1_REF_19464089-19476027_(+-0_BP)_DIRECTIONALITY:_MONO:PLUS	10.05980029	10.66800724	10.46511899	9.717452969	9.988598765	10.00808987	9.781615413	9.983340361	10.45182438	10.26155994	9.971327372	9.84105135	10.27580558	9.929668537	10.03917415	9.989222103	10.18073276	9.785690149	10.12358267	10.28085917	10.60222751	9.919252539	9.617920757	9.982741874
NC_007116.7:644002-678753	12.67421929	13.13511168	12.79031658	13.29633438	13.32070266	13.1149587	13.27793552	12.98430355	12.97362363	13.2805609	12.85499751	12.81919219	13.1389578	12.99628903	13.03082352	12.71259098	13.14167895	12.79393254	13.21604373	12.87858584	13.99529103	13.01064242	12.95900342	12.77733512
NC_007131.7:12918053-12936015	10.67626704	10.80777649	10.79925708	10.8224471	10.98810407	10.68351403	10.6598172	10.52380591	10.63433414	10.52951054	10.69864813	10.59424662	10.53874603	10.78472336	10.70149757	10.66434812	10.65434553	10.77641645	10.63061328	10.91625952	10.81489948	10.73401526	10.70351655	10.8206414
3_DNA:CHROMOSOME_CHROMOSOME:GRCZ11:3:1:62628489:1_REF_6356027-6365020_(+-0_BP)_DIRECTIONALITY:_MONO:MINUS	10.53881685	11.03897335	11.17402389	9.423436874	10.20053652	9.389281896	9.871902646	10.1195481	8.805133342	9.531566336	8.832222207	10.86710324	9.543753155	10.53605259	9.779249026	8.894192125	9.215863362	8.943996246	9.554553094	10.79039131	11.32793855	9.653596773	10.02032337	10.89728614
2_DNA:CHROMOSOME_CHROMOSOME:GRCZ11:2:1:59640629:1_REF_53045015-53055030_(+-0_BP)_DIRECTIONALITY:_MONO:MINUS	11.3989402	10.59269329	10.81216722	11.32944111	11.11313741	11.4110549	11.44938668	11.24772866	11.33034531	11.45667359	11.50306221	11.06152909	11.3564159	11.10197466	11.57253481	11.05212316	11.36564418	11.1389843	11.60011218	11.2522535	11.36922348	11.48572679	11.346714	11.25209791
7_DNA:CHROMOSOME_CHROMOSOME:GRCZ11:7:1:74282399:1_REF_1972000-1982021_(+-0_BP)_DIRECTIONALITY:_MONO:MINUS	10.51758955	10.01955606	9.840795956	10.20571449	10.19105516	10.11024652	10.34023557	10.94205703	10.69166992	10.46337349	10.57468022	10.26625377	10.01329294	9.913879966	10.05720254	10.31878252	10.30735758	10.34948873	10.44835455	9.998864919	10.15892574	9.762398784	10.11166188	10.40933516
7_DNA:CHROMOSOME_CHROMOSOME:GRCZ11:7:1:74282399:1_REF_28249000-28264670_(+-0_BP)_DIRECTIONALITY:_MONO:MINUS	11.5289416	10.40964588	11.16398769	11.2909134	11.55400578	11.66069597	11.51913186	11.13354979	11.29441946	11.13312101	11.58252444	11.00485146	11.27074183	11.28226361	11.49308934	11.29627512	11.16631358	11.60076977	11.20733627	11.11823171	11.15840548	11.71083151	11.61858995	11.65255359
5_DNA:CHROMOSOME_CHROMOSOME:GRCZ11:5:1:72500376:1_REF_10935134-10948658_(+-0_BP)_DIRECTIONALITY:_BI:PLUS-MINUS	11.73063783	11.91419832	11.84237533	11.27783875	12.08283165	11.92351016	11.51398411	11.64117469	11.80638643	11.81699413	11.9234887	12.54702463	11.68459621	11.67014288	11.61845337	11.64614834	11.70015047	11.50339398	11.62826617	11.97467174	11.56224528	11.88256188	11.38098667	11.78918664
19_DNA:CHROMOSOME_CHROMOSOME:GRCZ11:19:1:48449771:1_REF_16837037-16846998_(+-0_BP)_DIRECTIONALITY:_MONO:MINUS	9.316328629	10.47525219	10.38097271	8.898405933	9.357265238	9.456713437	9.589447928	9.790288757	10.53303981	9.397935838	9.892106404	9.064573612	10.29072902	9.821698252	8.997706805	10.04430331	9.176333789	9.319050954	9.044527098	9.775304127	9.576984838	9.283015999	8.8883393	9.501674278
NC_007131.7:11980002-11991884	9.407141793	10.08697111	9.594047903	9.129458528	9.698616932	9.226815461	8.94077367	8.943318172	9.305735123	9.560054924	8.769952353	10.39212483	9.17983202	9.350596744	9.251917782	8.993266788	9.600744788	9.310015429	9.40044843	9.499501609	9.033440319	8.995566438	9.10924573	9.428953465
23_DNA:CHROMOSOME_CHROMOSOME:GRCZ11:23:1:46223584:1_REF_12560012-12578028_(+-0_BP)_DIRECTIONALITY:_MONO:PLUS	10.39053246	10.78407481	10.70549889	10.38874196	10.57635616	10.32918695	10.23857526	10.46556506	10.36940263	10.30579812	10.27098335	10.47032424	10.15866974	10.36951027	10.36443607	10.1766727	10.29472225	10.29405178	10.145802	10.10842376	10.09648108	10.28726297	10.33003362	10.47748977
4_DNA:CHROMOSOME_CHROMOSOME:GRCZ11:4:1:78093715:1_REF_60877023-60885024_(+-0_BP)_DIRECTIONALITY:_MONO:MINUS	9.866616347	9.330160688	9.890335652	9.420267189	9.201390339	9.582799506	9.276400437	9.159719826	9.096202677	9.684043769	9.301818206	9.28830686	9.0374853	9.32545507	9.0783882	9.393223268	10.10116745	9.728064144	9.813349547	9.890558751	9.415291434	9.638243773	9.431223968	8.907021443
22_DNA:CHROMOSOME_CHROMOSOME:GRCZ11:22:1:39133080:1_REF_222308-237996_(+-0_BP)_DIRECTIONALITY:_MONO:PLUS	10.34681986	10.81870541	10.60522138	10.20939177	10.9200448	10.33613488	10.46084259	10.70574336	11.08827294	10.44703902	10.51897634	10.16642646	10.98236202	10.67659853	10.09259722	10.88244048	10.05763817	10.18872299	10.3750103	9.976560527	10.27439999	10.19163756	10.0776934	10.51940563
7_DNA:CHROMOSOME_CHROMOSOME:GRCZ11:7:1:74282399:1_REF_8425051-8443025_(+-0_BP)_DIRECTIONALITY:_BI:MINUS-PLUS	10.78074748	11.74568782	11.67578946	10.7358585	11.17765333	10.98921334	10.85514561	11.03686661	11.36479055	10.50417048	10.73227868	11.13058622	11.18873899	10.90140919	11.03440828	10.84606038	10.96463074	10.86699462	11.04184716	10.88409612	10.79634192	11.18600402	10.62337039	11.10005745
CHR_ALT_CTG18_1_2_DNA:CHROMOSOME_CHROMOSOME:GRCZ11:CHR_ALT_CTG18_1_2:1:51012978:1_HAP_6193015-6202009_(+-0_BP)_DIRECTIONALITY:_BI:PLUS-MINUS	9.095955643	9.131614141	8.341429418	9.420267189	9.241310102	9.160515711	9.563522174	9.140140435	9.113668926	9.585151276	9.142428829	8.591472203	8.848701997	8.545105336	9.101738272	8.923443538	9.176333789	8.700691926	9.081883307	8.593720334	9.581476708	9.115727324	8.631645774	8.879296595
4_DNA:CHROMOSOME_CHROMOSOME:GRCZ11:4:1:78093715:1_REF_73380021-73389987_(+-0_BP)_DIRECTIONALITY:_MONO:MINUS	10.54210559	12.03559535	11.65444213	10.53657884	11.2763826	10.75265477	10.94059786	11.48610176	12.12620056	10.65570097	11.08172368	11.00485146	11.87036089	11.56476383	10.67060138	11.71221854	10.71982468	10.78676613	10.64420433	10.40057416	10.23407606	10.77880999	10.45196197	10.95021316
20_DNA:CHROMOSOME_CHROMOSOME:GRCZ11:20:1:55201332:1_REF_41435001-41449711_(+-0_BP)_DIRECTIONALITY:_MONO:MINUS	11.48962402	11.49917397	11.35253588	11.22523039	11.17833897	11.57616664	11.42216599	11.25634279	11.70536671	11.37494908	11.50100992	11.27266495	11.4653602	11.1832502	11.42607047	11.21022933	11.20764757	10.96282836	11.25376783	11.61503466	11.8341507	11.49427944	11.05492478	11.27674735
25_DNA:CHROMOSOME_CHROMOSOME:GRCZ11:25:1:37502051:1_REF_23700055-23709823_(+-0_BP)_DIRECTIONALITY:_MONO:MINUS	11.3747965	10.61435974	10.86268262	11.32096788	11.15135424	11.40059801	11.40836059	11.25178877	11.3678264	11.42941538	11.45722342	11.03604221	11.38735481	11.11368445	11.57531762	11.04313675	11.35184885	11.14365388	11.60866954	11.2369202	11.38985809	11.48786971	11.34865753	11.22646995
19_DNA:CHROMOSOME_CHROMOSOME:GRCZ11:19:1:48449771:1_REF_17016150-17026023_(+-0_BP)_DIRECTIONALITY:_MONO:MINUS	8.691554845	10.060908	9.367911675	8.744708182	8.770645815	8.756624937	8.576076804	8.655300063	9.136633112	8.654247536	8.728454109	9.435926222	8.708229958	9.177925521	8.773737517	8.795274339	8.904244963	8.686797893	8.65601402	8.533878599	7.744054936	8.462309153	8.601536381	9.17216976
23_DNA:CHROMOSOME_CHROMOSOME:GRCZ11:23:1:46223584:1_REF_22289140-22298596_(+-0_BP)_DIRECTIONALITY:_MONO:MINUS	11.29867597	10.36027716	10.48137493	11.24238238	11.06945205	11.30468225	11.3427339	11.19440772	11.23114753	11.38212662	11.3859838	10.91822078	11.25802722	11.00935954	11.50262314	10.93026933	11.28431168	11.07063485	11.55599405	11.15841745	11.3346063	11.41451571	11.29624809	11.13388778
12_DNA:CHROMOSOME_CHROMOSOME:GRCZ11:12:1:49182954:1_REF_15130054-15141020_(+-0_BP)_DIRECTIONALITY:_MONO:MINUS	11.29087737	12.40930372	12.2171308	11.33365914	11.66970112	11.70877719	11.78606192	12.28146643	12.95940504	11.55358345	11.93341499	11.38190581	12.56848653	11.9544587	11.50918676	12.26368532	11.23946323	11.57711349	11.2530857	11.36571095	11.08121115	11.57188489	10.98542472	11.61732249
14_DNA:CHROMOSOME_CHROMOSOME:GRCZ11:14:1:52660232:1_REF_13059002-13076013_(+-0_BP)_DIRECTIONALITY:_MONO:MINUS	10.763945	11.44074743	11.580913	11.04969299	10.92658901	11.14899237	10.96814988	10.8778316	11.45890248	10.85014005	11.21998365	11.40199745	11.56078786	11.21500354	11.36224564	11.19478794	10.53293528	10.94785809	10.75531539	10.84681438	10.41777331	11.17274479	10.8497453	11.14382584
11_DNA:CHROMOSOME_CHROMOSOME:GRCZ11:11:1:45484837:1_REF_24707413-24718960_(+-0_BP)_DIRECTIONALITY:_MONO:PLUS	10.89369999	11.25092268	11.67578946	11.18937158	11.44141535	11.27907193	11.50881793	11.28733024	11.24969824	11.06416003	11.201988	11.60283244	11.68459621	11.06447737	11.77613042	10.89030503	11.02255291	10.70870386	11.25581231	10.8371204	11.36184403	11.36454434	10.84699803	11.71818965
NC_007129.7:33561008-33572830	10.29239785	8.936143131	9.623642854	10.57699091	9.673547169	10.12101431	10.56531353	10.06406037	9.86204727	10.77859034	10.29566151	9.887394178	9.498892723	9.670168585	9.67673128	9.990848612	10.65614274	10.36411309	10.44596887	9.899054537	10.51959364	10.13697502	10.22603316	9.851916379
CHR_ALT_CTG7_1_42_DNA:CHROMOSOME_CHROMOSOME:GRCZ11:CHR_ALT_CTG7_1_42:1:74317856:1_HAP_55900057-55911010_(+-0_BP)_DIRECTIONALITY:_MONO:PLUS	10.17697863	11.60532268	11.54269362	10.45374247	10.92250236	10.77071703	10.9031878	11.13244919	11.6470849	10.75065866	10.95901206	11.120921	11.39302377	11.23181636	10.55834337	11.27440553	10.75169264	10.88536003	10.62324165	10.83180519	10.57920377	10.608858	10.56159369	10.79860812
14_DNA:CHROMOSOME_CHROMOSOME:GRCZ11:14:1:52660232:1_REF_13697000-13707996_(+-0_BP)_DIRECTIONALITY:_MONO:PLUS	10.13838763	11.41165376	11.35253588	10.39359868	10.68069529	10.31284377	10.58937317	10.86264637	11.4102599	10.32635596	10.64513717	10.66910809	11.17491169	10.843204	10.26107094	10.9114994	10.10840574	10.42187086	9.994038213	9.838505797	9.396720163	10.25440949	10.09477762	10.52746601
10_DNA:CHROMOSOME_CHROMOSOME:GRCZ11:10:1:45420867:1_REF_18551200-18560925_(+-0_BP)_DIRECTIONALITY:_MONO:MINUS	12.0485888	12.32284287	12.23161825	12.02504599	12.56174293	12.39260408	12.37678514	12.58240676	13.08702072	12.13996391	12.66902883	11.78216473	12.73954254	12.18735443	12.07787502	12.70814849	11.81017383	12.19342803	12.02976467	12.54569203	12.5133156	12.39713261	11.64782309	12.02411492
2_DNA:CHROMOSOME_CHROMOSOME:GRCZ11:2:1:59640629:1_REF_27183112-27196973_(+-0_BP)_DIRECTIONALITY:_BI:MINUS-PLUS	10.91313472	11.35164485	10.94703974	11.13240274	11.62915153	11.25299876	11.25636221	11.41275112	11.82417793	11.39678048	11.42835656	10.84965349	11.77009652	11.33137779	11.44597298	11.33904419	11.2234916	11.30810506	11.23799651	11.58428316	11.75914327	11.19074766	11.16710676	11.29312451
CHR_ALT_CTG12_1_8_DNA:CHROMOSOME_CHROMOSOME:GRCZ11:CHR_ALT_CTG12_1_8:1:49198285:1_HAP_19711000-19721626_(+-0_BP)_DIRECTIONALITY:_MONO:MINUS	10.8962722	11.3107588	11.14370338	10.69447524	10.89523619	11.16468918	10.65690104	11.14832619	11.4843017	10.8385582	11.13827522	11.2682936	11.29078748	11.27725897	11.32139005	11.32008424	11.04227131	11.50306366	11.0991455	10.98730368	10.45006382	11.17167877	11.2786863	11.14847899
4_DNA:CHROMOSOME_CHROMOSOME:GRCZ11:4:1:78093715:1_REF_54659200-54666013_(+-0_BP)_DIRECTIONALITY:_MONO:PLUS	8.97073246	9.950256244	10.23521351	8.296612035	10.12430542	9.178667479	8.536007867	10.20997012	9.585723763	8.797337258	9.384296358	10.06926107	9.619857263	9.332895271	9.042638826	8.423621794	9.243620786	8.138613686	9.303632294	9.575671914	7.727937576	9.203882321	8.728364128	9.035666204
4_DNA:CHROMOSOME_CHROMOSOME:GRCZ11:4:1:78093715:1_REF_26436000-26443887_(+-0_BP)_DIRECTIONALITY:_MONO:MINUS	8.968778623	8.306194711	8.268364931	8.784694758	8.454736459	8.980070267	8.814566423	8.66141747	8.790727887	8.892319329	8.83873731	8.504944085	9.127894974	9.101577255	9.375208695	8.952113631	8.781181758	9.061715405	8.804931912	9.129613297	8.811790287	8.893220963	9.295411306	9.284236946
CHR_ALT_CTG4_2_4_DNA:CHROMOSOME_CHROMOSOME:GRCZ11:CHR_ALT_CTG4_2_4:1:78093799:1_HAP_26436000-26443887_(+-0_BP)_DIRECTIONALITY:_MONO:MINUS	8.968778623	8.306194711	8.268364931	8.784694758	8.454736459	8.980070267	8.814566423	8.66141747	8.790727887	8.892319329	8.83873731	8.504944085	9.127894974	9.101577255	9.375208695	8.952113631	8.781181758	9.061715405	8.804931912	9.129613297	8.811790287	8.893220963	9.295411306	9.284236946
CHR_ALT_CTG11_1_8_DNA:CHROMOSOME_CHROMOSOME:GRCZ11:CHR_ALT_CTG11_1_8:1:45500867:1_HAP_15374086-15384016_(+-0_BP)_DIRECTIONALITY:_MONO:MINUS	9.141765437	8.200340183	7.834461121	8.870807291	8.879214386	9.110063388	8.664683721	8.978043571	8.580708983	9.071462102	8.728454109	8.474908379	8.675524894	8.846891965	8.749302771	9.198640191	9.177585624	9.435795753	8.84169371	8.945018405	8.730532797	8.93151186	9.079907086	9.020516419
3_DNA:CHROMOSOME_CHROMOSOME:GRCZ11:3:1:62628489:1_REF_3432152-3444905_(+-0_BP)_DIRECTIONALITY:_BI:PLUS-MINUS	9.48028428	7.788654978	7.493416726	8.956451153	9.307990822	8.997705029	8.849724464	9.047420783	8.166508812	9.311209773	8.676057451	8.314566531	8.395783195	8.953060242	8.6785982	9.034856144	9.384709657	9.133469647	9.047677327	8.367531984	9.495231596	8.592282004	9.344283469	8.550618853
NC_007114.7:57845011-57850358	9.531482927	8.332577489	8.191401812	9.201389712	8.945157651	9.348631288	8.978635783	8.965737372	8.115404509	9.620956017	8.819103067	8.847329585	8.934132819	9.350596744	9.251917782	9.08139985	9.708595269	9.222837539	9.347749662	9.094535638	9.546676227	9.142091024	9.714528614	8.684801896
20_DNA:CHROMOSOME_CHROMOSOME:GRCZ11:20:1:55201332:1_REF_12994035-13002032_(+-0_BP)_DIRECTIONALITY:_BI:PLUS-MINUS	9.28054686	10.1138399	10.09435043	9.562190693	9.599713733	9.458837033	9.434603741	9.235483669	9.66091287	9.354390494	9.28601318	10.13795773	9.512845095	9.735624864	9.803185946	9.241627041	9.261439919	9.512630544	9.168357853	9.152533368	8.938586837	9.576755426	9.517835209	9.269360991
NC_007112.7:28274041-28288011	9.827259679	8.61285834	9.736301264	10.36750516	10.27037077	10.3326651	10.15423581	10.04429982	10.1040884	9.969190933	10.39993483	9.481956742	10.04083808	9.952066106	10.09647689	10.61140834	10.36068321	10.66861865	10.2006055	10.04399817	9.935036182	10.13915813	10.20401592	9.880167262
5_DNA:CHROMOSOME_CHROMOSOME:GRCZ11:5:1:72500376:1_REF_53921001-53940940_(+-0_BP)_DIRECTIONALITY:_MONO:MINUS	10.86036417	11.85438097	11.75146672	10.87895423	10.99356844	11.11168836	11.06680314	11.48092256	12.04773185	11.06237391	11.28940584	11.54256878	11.84989623	11.48386259	10.80825621	11.74487565	10.87101277	11.13387291	10.77730571	11.11750383	10.92856404	10.94275684	10.71661906	11.10784327
3_DNA:CHROMOSOME_CHROMOSOME:GRCZ11:3:1:62628489:1_REF_20894019-20899021_(+-0_BP)_DIRECTIONALITY:_MONO:MINUS	9.146958786	10.6365882	10.273057	8.729422788	9.572848383	9.95642058	9.47490052	11.07345617	10.89894756	9.36850156	10.00840122	9.044263468	10.79048237	10.25355239	9.090110476	10.81563872	9.108382302	9.647862678	8.626822627	9.495025131	8.398483546	9.67029848	8.669456835	9.666462652
NC_007127.7:36590006-36598020	10.47761358	8.746407094	9.367911675	9.878555133	8.879214386	10.06356503	9.84448231	10.04663868	9.246271456	10.73632735	9.858303664	10.19434426	9.741369169	9.853084504	9.917252554	9.35836718	10.78861807	9.641873989	10.76683041	10.58563511	10.90366933	9.885840207	10.28405721	9.857610986
NC_007131.7:54885153-54892964	9.394097326	8.788310582	8.769768809	9.413906852	9.397864657	9.043703656	9.619716497	10.16115657	9.051588903	9.510760403	9.435341271	9.28830686	8.824666593	9.129188523	9.086213624	9.35078718	9.451431396	9.528297714	9.500400437	9.280296738	9.85319596	8.642392398	9.648745658	9.21716078
NC_007115.7:29136181-29145013	9.868713455	8.524073769	9.402469126	10.10073164	10.34799192	10.43221124	10.332215	10.11286724	9.868920531	9.942250291	10.54444243	9.55555376	9.666371651	9.775486078	9.566367547	10.35396449	10.41741585	10.4632113	10.25749024	10.12300293	10.40092942	10.18742436	10.18528718	9.847630624
NC_007129.7:29661154-29667787	9.225971292	9.310385647	8.769768809	8.52624197	8.895984926	9.049351717	8.250514812	8.836532254	8.761478139	8.732066779	8.763118344	8.725065413	8.928939071	9.528315159	9.16960313	9.184495699	9.440001698	9.725801125	9.238958678	9.777148846	9.45663041	9.084348129	9.651897172	9.241320552
NC_007131.7:13204674-13209350	10.96747166	9.489106547	9.984586405	10.83201999	10.76344602	10.9572737	10.93145657	10.86065385	10.79992747	11.01988201	11.0002794	10.52996844	10.86851436	10.57986	11.13025033	10.53543027	10.86052877	10.66034771	11.20310438	10.73071983	11.00523482	11.0672098	10.96191685	10.73119002
11_DNA:CHROMOSOME_CHROMOSOME:GRCZ11:11:1:45484837:1_REF_37007002-37018889_(+-0_BP)_DIRECTIONALITY:_BI:PLUS-MINUS	10.76281785	11.20644046	10.97026275	10.36585853	10.80843176	10.63362924	10.64458839	11.08374212	11.62289327	10.63421905	11.26623155	10.46269231	11.4934848	11.2389623	10.83520746	11.62221119	10.8667507	11.03452066	10.85668264	10.80040332	10.92915157	10.50180294	10.89743704	11.07705498
CHR_ALT_CTG1_1_27_DNA:CHROMOSOME_CHROMOSOME:GRCZ11:CHR_ALT_CTG1_1_27:1:59572696:1_HAP_27571000-27586029_(+-0_BP)_DIRECTIONALITY:_BI:MINUS-PLUS	10.14272685	10.86236623	10.86268262	10.12429745	10.19918585	10.1250316	10.13088697	10.34627137	10.79992747	10.03780058	10.25321014	10.16642646	10.63384909	10.31269604	9.987879918	10.53040633	9.943065161	10.09364147	9.970993194	9.885437161	9.725077859	10.04216718	9.657134444	10.21674239
20_DNA:CHROMOSOME_CHROMOSOME:GRCZ11:20:1:55201332:1_REF_11726007-11739018_(+-0_BP)_DIRECTIONALITY:_BI:PLUS-MINUS	13.60806178	15.55868772	16.39639668	13.44819366	13.59708941	13.36755108	13.49432148	13.48211019	13.59546866	13.47732522	13.26043488	14.31102876	14.50437242	15.15061283	14.80456902	13.4925286	12.96925593	13.56077617	13.08361472	13.15776222	12.79116168	14.1700221	14.0440787	13.94857622
12_DNA:CHROMOSOME_CHROMOSOME:GRCZ11:12:1:49182954:1_REF_20489001-20514007_(+-0_BP)_DIRECTIONALITY:_MONO:PLUS	13.77731635	14.78970826	14.35060356	14.60667725	13.92980641	13.99287708	14.40232877	13.79263837	13.88416038	14.15438716	13.808886	14.75401322	14.30606728	14.41129511	15.22893842	13.97513406	14.16391746	13.8040895	14.4666389	14.60734498	13.27598642	14.31393726	14.24548112	13.8646389
7_DNA:CHROMOSOME_CHROMOSOME:GRCZ11:7:1:74282399:1_REF_34155741-34165457_(+-0_BP)_DIRECTIONALITY:_MONO:MINUS	10.60760951	11.65058939	11.59592168	10.74602146	10.8994007	11.12378445	11.07206666	11.10970001	11.68701034	10.84034609	11.09856122	10.67572492	11.5874034	11.35641735	10.82939117	11.6770381	10.77999014	11.14365388	10.66896399	11.26808159	10.70803506	10.85582864	10.98958254	10.94687803
NC_007119.7:44486007-44491029	9.805530148	8.989623222	10.05144167	9.885467316	9.00512964	8.953207244	11.41493463	9.332602197	8.70498328	8.907180004	9.105084249	9.910019048	8.93758496	8.865480215	9.626634582	9.301832924	9.061687525	9.361942241	9.303632294	10.08031076	10.32795566	9.002777624	11.41477326	10.84736037
11_DNA:CHROMOSOME_CHROMOSOME:GRCZ11:11:1:45484837:1_REF_17755266-17763909_(+-0_BP)_DIRECTIONALITY:_MONO:MINUS	9.722159158	9.775372589	9.708950632	9.607486131	9.7566973	9.954916777	9.616117622	9.701051367	9.765903247	9.854148022	9.927174645	9.217515415	9.793736883	9.791775262	9.92163285	9.542643924	9.755454954	9.744924575	9.663291715	10.94772148	11.11362043	9.848970656	9.760996686	9.811412052
13_DNA:CHROMOSOME_CHROMOSOME:GRCZ11:13:1:52186027:1_REF_3891178-3912015_(+-0_BP)_DIRECTIONALITY:_MONO:MINUS	11.8151661	11.78323481	11.52711779	11.41552897	11.36638117	12.06753887	11.50687583	10.93765314	11.82152315	11.94976338	12.01525957	11.90551336	11.87891512	11.84449835	11.95023398	11.60372831	11.43218457	11.38469338	11.3734637	12.26066153	11.69080182	12.00492148	11.67286038	11.95573989
4_DNA:CHROMOSOME_CHROMOSOME:GRCZ11:4:1:78093715:1_REF_7124325-7134893_(+-0_BP)_DIRECTIONALITY:_MONO:MINUS	10.90447258	10.04902421	9.708950632	10.73075004	11.10161671	10.79697376	10.76539495	11.04741581	10.78274264	11.34356715	10.92165298	10.3840666	10.63438099	10.79661067	10.58758195	10.93154025	11.09423597	11.18624861	11.09153418	10.72690713	10.77231309	10.72967565	11.12614836	10.60737672
NC_007115.7:44767160-44782025	11.58039175	11.46926597	11.19388923	11.64804442	11.70771795	11.89595449	11.82866644	11.39404519	11.45890248	11.7860974	11.82712044	11.50961526	11.71684746	11.73138397	11.70231191	11.62378447	11.65007621	11.67390536	11.55599405	12.49503279	12.1859426	11.86123049	11.79667007	11.58893272
NC_007113.7:14663001-14779945	14.25764315	15.39832784	16.04060375	14.24119504	14.15854508	13.8601913	14.07420739	14.50750048	14.00870499	14.04800523	13.63700522	14.93761524	14.63907976	15.00978209	14.85953903	14.20962516	13.98922272	14.44349521	14.10754189	14.78813399	13.46053978	14.9242283	14.18108768	14.72576763
NC_007129.7:31965051-31970020	9.645952668	7.53209621	7.729489446	9.745583831	9.077485632	9.424478597	9.393148986	9.195993434	8.72406177	9.673384574	9.163342444	9.123842858	8.746128158	9.164644446	9.18790143	9.540424355	9.51520331	10.01148994	9.225112208	9.180680699	8.778270015	9.434685045	9.724541557	8.828008311
NC_007129.7:29701002-29728023	12.63763919	12.3389287	12.24119635	12.49048946	12.82102238	12.71148161	12.41370476	12.34199094	12.58957742	12.95674634	12.78081239	12.35012889	12.71422998	12.68779935	12.64362267	12.88627622	12.94419184	13.002389	12.90841577	12.85629041	12.96381252	12.57356235	12.86933791	12.55989059
NC_007115.7:62541185-62556023	11.39821448	10.98316689	11.07037445	11.67355985	11.1366122	11.95694903	11.84694944	11.60314669	11.85565998	11.54830623	12.11479817	11.60975959	11.66546625	11.59910768	11.65508514	12.01344269	11.55116788	11.98735564	11.59204329	11.90720473	11.94404207	11.87308375	11.90827541	11.60679452
NC_007117.7:19224249-19234024	9.453987077	7.978829684	7.729489446	9.197691956	8.06754981	8.689488457	8.90975187	10.04546972	9.063621454	10.33399025	9.270033087	9.639183877	6.593606432	8.627278605	6.549615403	9.415194084	10.02810277	9.607870027	9.790966271	7.805810566	10.35093971	8.608129279	9.205329291	8.77181663
NC_007117.7:22827016-22857916	12.11722743	11.49382635	11.37880727	12.18113018	12.16987152	11.93728351	12.02305574	11.85410251	11.74933022	12.18275305	11.98498696	12.15083063	11.75965154	11.89563564	12.05911101	11.92730424	12.1342809	12.27152732	12.12418115	11.87741849	12.00689486	11.92746241	12.15163545	11.93501681
4_DNA:CHROMOSOME_CHROMOSOME:GRCZ11:4:1:78093715:1_REF_45145002-45159026_(+-0_BP)_DIRECTIONALITY:_MONO:MINUS	10.75603637	10.26303775	10.71927177	10.75987965	10.86659418	10.97889182	10.82324588	11.00414658	10.76902958	10.89813668	10.96696405	10.83790196	10.67113517	10.80412464	10.84446503	10.79344282	10.88564015	10.85565512	10.79052884	10.60341968	10.69979514	10.86046713	10.91459471	10.77322338
NC_007115.7:73175084-73181996	10.54931452	11.64489847	11.37010319	10.59396974	10.79329347	10.86420758	10.98312874	11.489974	12.36400013	10.81450556	10.98420772	10.84378969	11.65711462	11.21097144	10.80470341	11.22343335	10.56581353	10.75936909	10.6862485	10.68625335	10.51881319	10.80104109	10.43620681	10.91719159
16_DNA:CHROMOSOME_CHROMOSOME:GRCZ11:16:1:55266484:1_REF_10080045-10093028_(+-0_BP)_DIRECTIONALITY:_MONO:PLUS	10.52956831	12.13793625	11.89792987	10.65726478	11.17628105	10.92307357	11.23540328	11.71471729	12.29805251	11.21188372	11.17992164	11.05138831	12.05153527	11.6538979	11.05249596	11.80643706	11.00995887	11.0945107	10.96061415	10.67244347	10.43110824	10.95582036	10.65774284	11.03621037
9_DNA:CHROMOSOME_CHROMOSOME:GRCZ11:9:1:56459846:1_REF_22151020-22156960_(+-0_BP)_DIRECTIONALITY:_BI:MINUS-PLUS	9.795644053	11.07588122	11.13345326	9.906007355	9.987034245	10.3737617	10.17802665	10.43821323	11.02275651	9.958255447	10.49991995	10.53725353	10.98110799	10.53734127	10.02906017	10.64226676	9.816192935	9.933230311	9.880256318	9.736009943	9.350096146	10.26344398	9.682012044	10.24090911
17_DNA:CHROMOSOME_CHROMOSOME:GRCZ11:17:1:53461100:1_REF_40981183-40991892_(+-0_BP)_DIRECTIONALITY:_MONO:MINUS	10.19464048	9.400434829	9.623642854	9.699261633	10.07655522	9.959423492	9.917450977	9.931129284	9.732376687	10.25665898	10.32070054	9.829229248	9.973487969	9.704989129	9.886212349	9.83296132	10.09654229	9.827447677	10.1676843	10.23863998	10.01359045	9.836916784	10.06277428	9.698546045
6_DNA:CHROMOSOME_CHROMOSOME:GRCZ11:6:1:60270059:1_REF_19221034-19236002_(+-0_BP)_DIRECTIONALITY:_MONO:PLUS	10.56038522	10.45837963	10.34589014	10.45529184	9.936052153	10.40823595	10.26025726	10.80647879	10.41002441	10.90953566	10.36725995	10.78380231	9.80795236	10.22664495	10.06316229	10.31229258	10.75463138	10.55784738	10.71129652	9.782668894	10.82882009	10.48129874	10.38093475	10.20002987
16_DNA:CHROMOSOME_CHROMOSOME:GRCZ11:16:1:55266484:1_REF_9004063-9037990_(+-0_BP)_DIRECTIONALITY:_BI:PLUS-MINUS	12.89849697	14.84592723	15.61872207	12.87462914	12.93738366	12.98063075	13.05761555	13.09847011	13.44764089	13.0324026	13.11123537	13.65516271	14.03413189	14.47555908	14.01992039	13.32210997	12.64488538	13.16207215	12.6404545	12.77184523	12.63876422	13.51816241	13.3239667	13.38580285
NC_007115.7:63848040-63896020	12.73338938	13.03791733	13.08972411	12.76458531	12.97239675	12.96147479	12.77788163	12.597042	12.84815797	12.74425043	12.85164593	13.21522806	13.13351218	12.94356141	13.30237659	12.68748482	12.70591364	12.63131417	12.79606629	12.86390524	12.73212012	13.02162969	12.82930126	12.98816367
NC_007129.7:32899019-32906929	9.67500386	8.895428097	9.332506098	9.524311367	9.741931205	9.782519212	9.654050461	9.416376801	9.340765849	9.673384574	9.776961235	9.597974717	9.253699469	9.14618101	9.506391882	9.405470561	9.810555715	9.639471535	9.638433666	9.227305798	9.729132128	9.692766348	9.466256164	9.808474902
4_DNA:CHROMOSOME_CHROMOSOME:GRCZ11:4:1:78093715:1_REF_29483012-29511009_(+-0_BP)_DIRECTIONALITY:_BI:PLUS-MINUS	13.06321094	14.74073215	15.5095175	13.16260044	13.16717425	13.10006949	13.2100263	13.08544812	13.33146528	13.13192276	13.06856688	13.62214251	13.87270257	14.35490139	14.00928423	13.17346757	12.79149357	13.2155703	12.81791	12.87212751	12.6364276	13.63820759	13.41094116	13.39219279
CHR_ALT_CTG7_1_41_DNA:CHROMOSOME_CHROMOSOME:GRCZ11:CHR_ALT_CTG7_1_41:1:74275933:1_HAP_52114006-52133759_(+-0_BP)_DIRECTIONALITY:_MONO:MINUS	10.96306183	11.15007348	10.77308496	11.11192002	10.93716044	10.87378904	10.96814988	10.85732686	10.85375574	10.96467115	10.85786706	10.86710324	11.05527946	11.03010464	11.06442964	10.96709209	11.28343986	11.18212782	11.351326	10.95588816	11.36835727	10.88278719	11.04736584	11.09403964
2_DNA:CHROMOSOME_CHROMOSOME:GRCZ11:2:1:59640629:1_REF_57775001-57780018_(+-0_BP)_DIRECTIONALITY:_MONO:PLUS	2	7.081483515	2	11.05378966	8.331933089	9.885570087	10.75833786	10.68487401	10.29989761	9.785278986	11.00559709	5.817500946	10.97482141	10.93357455	10.6835553	11.00822772	12.72765571	11.13643087	10.99936392	11.35278055	9.907871284	10.4044283	11.56359311	9.656696834
CHR_ALT_CTG5_1_45_DNA:CHROMOSOME_CHROMOSOME:GRCZ11:CHR_ALT_CTG5_1_45:1:72504373:1_HAP_44622679-44633431_(+-0_BP)_DIRECTIONALITY:_MONO:MINUS	10.14186005	10.16367421	9.594047903	10.05650175	10.34921027	10.786021	10.08476114	10.10278758	10.25862335	10.34032145	10.35897428	9.805290386	10.12651425	10.15793333	10.04921772	10.16447362	10.15299946	10.21719519	10.11909745	10.68625335	10.83698321	10.43673499	10.41100718	10.13586784
NC_007112.7:26161060-26177996	11.15098259	10.46634425	11.89186174	11.45942486	10.20458096	10.29274633	13.38075657	10.69086755	10.65932774	10.00097594	10.27819157	12.22036771	10.55961964	10.18202687	10.29523044	11.27407161	10.55188345	10.95028318	9.860687184	11.21395081	11.14379981	10.0079335	12.94740077	12.40250156
13_DNA:CHROMOSOME_CHROMOSOME:GRCZ11:13:1:52186027:1_REF_44437020-44448598_(+-0_BP)_DIRECTIONALITY:_MONO:MINUS	11.25003308	10.8387849	10.87503985	11.13240274	11.46070731	11.25054922	11.32410466	11.08829022	11.40494958	11.11968816	11.50032517	10.85549356	11.0348768	10.76670669	11.13968146	11.05795384	10.91333068	11.04545016	11.18032225	11.95198718	11.61322345	11.4018433	10.82901217	11.02170051
NC_007125.7:13657084-13664335	9.776783444	10.14518748	9.436218136	9.570792622	9.683241008	9.150039803	9.315389616	9.400006536	9.568938296	9.736829531	9.057467249	9.730994013	9.360433972	9.429059914	9.359150783	9.207060797	9.478092441	9.434410569	9.350303262	9.132498299	9.240754057	9.04297385	9.39155416	9.332062409
18_DNA:CHROMOSOME_CHROMOSOME:GRCZ11:18:1:51023478:1_REF_33182019-33191981_(+-0_BP)_DIRECTIONALITY:_BI:MINUS-PLUS	9.266300107	8.247321068	8.715829443	9.117765814	8.948377001	9.018010123	8.942690562	8.472547636	8.754072095	9.145636758	9.04812717	8.314566531	8.525318584	8.449778482	8.593307984	8.869649273	9.383625303	9.148754045	9.106260668	8.821743686	9.65435276	9.097880013	8.767632323	8.777835671
NC_007131.7:7797392-7805019	8.742761636	8.778748009	8.341429418	8.866155748	8.601008422	8.352895494	8.774230791	8.809242273	8.621978796	9.068414302	8.533406909	8.725065413	8.71830009	8.66313692	8.797765299	8.918324432	8.987969833	9.050908898	8.8234299	8.292130381	8.303797978	8.327137377	8.933929422	8.895995357
19_DNA:CHROMOSOME_CHROMOSOME:GRCZ11:19:1:48449771:1_REF_10800007-10816911_(+-0_BP)_DIRECTIONALITY:_MONO:PLUS	11.39748839	11.00109644	10.75981867	9.086113859	10.60825426	10.92844712	8.905826819	11.95902125	9.468437556	11.75988733	8.933089806	11.25067453	9.02780087	9.142798486	8.636583281	9.059866175	10.93384789	8.787881128	10.91476909	11.33785963	11.89436082	10.88213562	8.837575537	10.42092021
NC_007112.7:57033128-57041882	12.13845875	11.11440488	11.81698067	10.90639893	11.11242005	11.79198605	11.67945717	11.33881422	11.22847785	11.1942828	11.5857557	12.93541236	11.47430103	11.44628261	11.80011871	11.73326237	11.54826749	11.75104237	11.39217219	12.07480835	11.89405992	11.63821482	11.76087314	12.45109966
18_DNA:CHROMOSOME_CHROMOSOME:GRCZ11:18:1:51023478:1_REF_35696144-35707638_(+-0_BP)_DIRECTIONALITY:_MONO:MINUS	11.55130997	12.20759659	12.36901269	11.66085854	11.85564826	11.92197164	11.82087105	12.02069765	12.22827736	11.75878484	11.8377299	12.04236821	12.21389934	12.07471378	11.80842126	12.19796382	11.69644368	11.86544884	11.7841849	11.78004832	11.65111021	11.87439479	11.71766315	12.1504005
12_DNA:CHROMOSOME_CHROMOSOME:GRCZ11:12:1:49182954:1_REF_15235003-15249930_(+-0_BP)_DIRECTIONALITY:_MONO:PLUS	10.84233615	11.35754521	11.05958787	10.82724149	10.8818284	10.8095091	10.76485332	11.39633943	11.65952587	10.71081837	10.79392664	11.03604221	11.19740422	10.78309474	10.7650341	10.9114994	10.80085487	10.93518148	10.80735384	11.06259583	10.90904019	10.72022815	10.43071277	10.85520936
4_DNA:CHROMOSOME_CHROMOSOME:GRCZ11:4:1:78093715:1_REF_75796001-75803031_(+-0_BP)_DIRECTIONALITY:_BI:MINUS-PLUS	10.5202601	11.65277224	11.63277419	10.46455323	10.85806069	10.58876108	10.46484986	10.28815552	10.74867832	10.59663197	10.25158349	12.50491436	10.48549603	11.13554695	11.03844741	9.926865222	10.37494048	10.11714264	10.48947765	10.20340319	9.49681778	10.83038471	10.67023002	11.40283698
NC_007113.7:12780001-12793009	10.37586253	9.557809441	9.763143014	10.23667658	9.549718765	9.640067094	11.30634874	9.634196592	9.102048287	9.948894663	9.08695553	10.04901727	9.632692458	9.803604847	10.03311427	9.657696475	9.730083985	9.943978378	9.545667634	9.981369154	9.869205019	9.70608101	11.35253676	10.34288445
CHR_ALT_CTG18_1_17_DNA:CHROMOSOME_CHROMOSOME:GRCZ11:CHR_ALT_CTG18_1_17:1:51050792:1_HAP_16727225-16737021_(+-0_BP)_DIRECTIONALITY:_MONO:PLUS	9.921184958	10.21421125	9.938230563	10.41764003	10.44690725	10.15808101	10.62442811	10.26222626	10.01084308	10.00682528	10.03228243	9.639183877	9.911642335	10.43665639	9.897374958	10.54597927	9.855048509	10.58244454	9.749005949	11.04662544	11.03665245	9.995937883	10.61961942	10.28383757
NC_007129.7:33649000-33658209	9.939257903	8.569148931	8.821763966	9.596294895	9.583240498	9.879241526	9.437325494	9.629523486	9.104962234	9.905148967	9.639437003	9.044263468	9.24814971	9.35206211	9.296446733	9.640183795	10.16188165	9.878255029	9.920335436	9.984566024	10.38731126	9.772278443	9.799398221	9.396070224
CHR_ALT_CTG6_2_10_DNA:CHROMOSOME_CHROMOSOME:GRCZ11:CHR_ALT_CTG6_2_10:1:60268700:1_HAP_31206001-31217994_(+-0_BP)_DIRECTIONALITY:_MONO:MINUS	9.82618094	9.544704297	9.258976544	10.05650175	10.77618407	10.03680504	9.988762637	10.18789035	9.75295756	9.792069403	9.881627876	9.743645497	9.857998612	9.668993302	9.5466514	10.03644966	10.0155573	10.01241861	9.848094458	10.29251405	10.70460748	9.70755286	9.928884018	9.823101219
7_DNA:CHROMOSOME_CHROMOSOME:GRCZ11:7:1:74282399:1_REF_59591097-59609021_(+-0_BP)_DIRECTIONALITY:_MONO:MINUS	10.22114474	10.38464744	10.15641165	10.12039645	10.25485266	10.21572658	10.05317036	10.02188938	9.849939702	10.0812883	9.893150083	10.32636245	9.986878692	10.22903942	10.08870709	9.680048888	10.0583179	9.954646964	10.09188925	10.03477539	10.04428635	10.33851033	10.15673015	10.2539223
4_DNA:CHROMOSOME_CHROMOSOME:GRCZ11:4:1:78093715:1_REF_64703001-64718028_(+-0_BP)_DIRECTIONALITY:_MONO:PLUS	12.08241302	11.6610371	11.75146672	12.26347128	12.14061705	12.02911046	12.31541636	12.81867425	11.8754197	12.1552465	11.94704729	11.9955347	12.23158435	12.21136927	11.97783888	12.31814571	12.37208758	12.12616778	12.3584898	11.84392731	11.73044219	12.09061064	12.34219555	11.70837504
4_DNA:CHROMOSOME_CHROMOSOME:GRCZ11:4:1:78093715:1_REF_70066001-70076025_(+-0_BP)_DIRECTIONALITY:_MONO:MINUS	10.18288997	11.04496902	10.21591289	10.12818793	10.12002921	10.29512531	10.31085359	10.50861657	10.94845585	10.11417371	10.38739802	10.08922473	10.69682645	10.22504642	10.01067437	10.51409802	10.14598202	10.00403904	10.23279219	10.09369575	9.741227021	10.05956056	9.846922855	10.27747917
23_DNA:CHROMOSOME_CHROMOSOME:GRCZ11:23:1:46223584:1_REF_15473018-15486571_(+-0_BP)_DIRECTIONALITY:_MONO:MINUS	11.2419663	11.45131996	12.09567537	11.27433207	11.10017013	11.37833259	11.36076727	11.08374212	11.53000748	11.3009222	11.44908521	11.37785368	11.33366935	11.21982723	11.26044782	11.29232341	11.36289565	11.36046418	11.35705107	12.28679467	11.89345792	11.33865677	11.1678408	11.21819405
3_DNA:CHROMOSOME_CHROMOSOME:GRCZ11:3:1:62628489:1_REF_57299134-57309686_(+-0_BP)_DIRECTIONALITY:_MONO:MINUS	10.18288997	10.67317786	10.07305557	10.67199785	11.02058407	10.28438884	10.85971814	10.4664388	10.37061386	10.12301387	10.2286156	10.28368474	10.23710708	10.63024822	10.21184668	10.58742042	10.25376649	10.7081308	10.36367983	10.93538412	10.92915157	10.18742436	10.84928778	10.66128055
4_DNA:CHROMOSOME_CHROMOSOME:GRCZ11:4:1:78093715:1_REF_57907023-57918027_(+-0_BP)_DIRECTIONALITY:_MONO:PLUS	10.67207036	11.82951031	11.56574653	10.6812957	11.0021137	10.8577844	10.97331643	11.34262625	12.07064358	10.95864802	11.21498415	10.94585582	11.73456837	11.25118683	10.71921944	11.34732096	10.73223057	10.77805555	10.78393242	10.52215379	10.34654805	10.77249527	10.34763296	10.83658793
4_DNA:CHROMOSOME_CHROMOSOME:GRCZ11:4:1:78093715:1_REF_28774009-28800999_(+-0_BP)_DIRECTIONALITY:_BI:PLUS-MINUS	10.87921026	10.23650432	10.21591289	11.05991292	10.48287442	10.90760932	10.94729669	10.81336297	10.56830483	11.28262848	10.77140006	10.71480102	10.75178669	10.73448534	10.78320094	11.03606466	11.01416911	11.13557872	10.95391354	10.74869383	10.86243	10.71511529	11.15382978	10.75503196
2_DNA:CHROMOSOME_CHROMOSOME:GRCZ11:2:1:59640629:1_REF_14592038-14601997_(+-0_BP)_DIRECTIONALITY:_MONO:MINUS	9.453987077	9.816454901	9.708950632	9.37514448	9.566576991	9.479902817	9.267251303	9.301603199	9.709584828	9.37591662	9.165071637	10.13795773	9.471767539	9.800388204	9.666328202	9.047415354	9.072494641	9.339916346	9.241712095	9.383198692	9.087075219	9.44354475	9.641365243	9.425123524
12_DNA:CHROMOSOME_CHROMOSOME:GRCZ11:12:1:49182954:1_REF_14588000-14604987_(+-0_BP)_DIRECTIONALITY:_MONO:PLUS	11.55391889	11.18849706	12.22680525	11.79538914	10.88267005	10.81200315	13.47135001	11.12416788	10.91065238	10.95645154	10.81610689	12.59668381	10.75863379	10.87208952	11.22986668	11.50701767	11.20150708	11.50735198	10.75820277	11.52623579	11.60294999	10.72168564	13.11282004	12.61009219
18_DNA:CHROMOSOME_CHROMOSOME:GRCZ11:18:1:51023478:1_REF_29567023-29598023_(+-0_BP)_DIRECTIONALITY:_MONO:MINUS	11.64115381	11.65451615	11.64003306	11.18377487	11.29483706	10.77242551	11.1636669	11.29669468	11.7924455	11.66891298	11.20493287	11.21022682	11.54474939	11.51983671	11.18957085	11.42607545	11.71078176	11.69256612	11.40635285	11.43161072	11.29731877	10.80997553	11.50554558	11.12918725
NW_001878780.5:139176-144854	9.181111419	9.455489987	9.332506098	9.262843443	9.597664836	9.916803053	9.590670942	9.893943356	9.526099797	9.381657655	9.587513888	8.799659952	9.605822385	9.298348093	9.090110476	9.476848101	9.722384868	9.354637576	9.565583511	10.14745433	9.42031511	9.540877472	9.402821986	9.254330047
2_DNA:CHROMOSOME_CHROMOSOME:GRCZ11:2:1:59640629:1_REF_31152019-31158009_(+-0_BP)_DIRECTIONALITY:_MONO:PLUS	9.877071532	10.20828694	10.21591289	10.16652638	9.780374467	9.671537336	10.0181479	9.819304751	9.646985217	9.776590154	9.928193269	10.27499558	9.752191941	9.771111054	9.930353744	9.659742884	9.667308956	9.670395641	9.927193461	10.13743624	10.17089806	9.552390257	9.788939289	10.33881874
3_DNA:CHROMOSOME_CHROMOSOME:GRCZ11:3:1:62628489:1_REF_11395163-11403916_(+-0_BP)_DIRECTIONALITY:_MONO:PLUS	11.10902165	10.57161975	10.70549889	11.05071825	11.05010304	11.11573167	11.19697269	11.04039159	11.28481469	11.17055477	11.25653222	10.66246076	11.12960124	10.81159968	11.22189705	10.89248204	11.00114788	10.89898227	11.36780351	10.81932634	10.94259907	11.20748875	11.01428094	11.00447888
8_DNA:CHROMOSOME_CHROMOSOME:GRCZ11:8:1:54304671:1_REF_24198122-24208993_(+-0_BP)_DIRECTIONALITY:_MONO:PLUS	13.38365285	12.72382217	13.06296959	13.70760366	13.18006915	13.53126379	13.86807278	13.37846192	13.55834696	13.37259798	13.69620472	13.31078138	13.64571781	13.38245667	13.86947297	13.41089765	13.0871848	13.32052558	13.80685922	12.91401816	12.67879227	13.55838004	13.53887381	13.46697555
NC_007115.7:44978377-44983949	9.732559996	8.915929239	9.181497215	10.20939177	9.783982863	10.0649598	10.02268576	10.43732222	9.807639245	10.10478328	10.06135645	9.805290386	9.964209215	10.13938325	10.18840884	10.29330498	10.13313494	10.48411522	9.787201728	9.968510359	10.06795458	10.02456155	10.29619303	9.969654664
NC_007112.7:27512048-27517003	9.176039781	7.844723276	8.41097128	9.234249826	8.131259748	9.209263126	8.897944536	8.825678129	8.416841877	9.263146638	8.779014297	8.87058646	8.883125688	9.0042836	8.625885543	9.198640191	9.175080867	9.529595664	9.015861146	9.428505137	9.093379443	8.86711718	9.499291851	8.504177436
NC_007115.7:30934250-30943023	10.34229941	9.116510106	9.296209716	9.659490204	9.560278219	10.29868646	9.215866856	10.51623123	8.857907858	10.77360862	9.216006548	9.910019048	9.697247437	9.028312771	9.549484543	9.349519966	10.27204763	9.586826814	10.1676843	11.0327944	10.3377244	10.07446703	9.549723398	9.684196745
NC_007115.7:35244285-35252765	10.05612438	9.377388374	9.652642887	9.976757658	9.7566973	10.05516801	9.751312904	9.534402014	9.756668196	9.85355798	9.865765987	9.044263468	9.831337914	9.754585525	9.956204518	10.04430331	9.99511284	10.07953203	9.882022237	9.809956698	9.838259013	9.851635672	9.862422757	10.2560798
NW_001884473.4:73034-82025	10.57715425	11.29463359	10.95869797	9.678186724	10.27037077	11.12846123	10.24635629	12.14487291	11.5131056	9.957706491	10.57142403	9.921199805	11.32644573	10.80037255	10.11189207	11.6383863	9.838524093	11.10890932	9.871394149	11.50746745	10.55275982	11.10232061	9.471022116	10.45418808
6_DNA:CHROMOSOME_CHROMOSOME:GRCZ11:6:1:60270059:1_REF_22849000-22866019_(+-0_BP)_DIRECTIONALITY:_MONO:PLUS	10.85349768	11.08883708	11.19388923	10.71789921	10.69322267	10.79361253	10.73308573	10.68261999	11.12533983	10.61589588	10.88382583	10.82605391	10.98819982	10.72263923	10.78920606	10.87893132	10.64713421	10.61582432	10.81476909	11.07913923	11.0410077	10.78160768	10.46396531	10.90418116
16_DNA:CHROMOSOME_CHROMOSOME:GRCZ11:16:1:55266484:1_REF_18095021-18107005_(+-0_BP)_DIRECTIONALITY:_MONO:MINUS	10.17274136	9.996365677	9.68107145	10.25813889	10.27037077	10.29987155	10.20622687	9.928595282	10.21748034	10.0923336	10.29408204	10.4160329	10.69835347	10.50279622	10.92303077	10.22169512	10.02462885	10.39719698	10.31221687	10.04093045	10.09543454	10.27242225	10.58541446	10.37301749
15_DNA:CHROMOSOME_CHROMOSOME:GRCZ11:15:1:48040578:1_REF_146182-157898_(+-0_BP)_DIRECTIONALITY:_MONO:MINUS	10.77404995	11.70419373	11.55810308	10.85685074	10.94685041	10.72115486	10.68178946	10.60222059	10.75147046	10.92618644	10.47225234	12.41087999	10.57077818	11.28072557	11.05049738	10.41762829	10.679305	10.44819033	10.84042639	10.41723134	10.542813	10.85848103	10.86657211	11.49477816
NC_007125.7:27014093-27020375	11.33477508	10.65238325	11.98030802	11.76385227	10.33698016	10.80617698	13.4543191	11.06482817	10.52653434	10.62353	10.39183522	12.48809594	10.50307704	10.50937778	10.80943853	11.28471891	11.046731	11.24787172	10.52381647	11.51853719	11.55883245	10.72386913	13.08267922	12.47537711
NC_007113.7:13977014-14014335	12.88522141	12.70164287	12.90623294	12.62975541	12.10138802	12.66739961	12.44886038	12.6518394	12.02136901	12.81770752	11.78753759	12.97350429	12.3968179	12.55540805	12.35711223	11.83093482	12.40639418	11.88611555	12.41111049	12.53755279	11.72943061	12.60470219	12.57818411	12.1160691
NC_007115.7:29450419-29465887	10.83752608	11.01270027	11.18399075	10.89958655	11.33843325	10.95200664	10.91299835	11.41320435	11.04492755	10.80873364	10.95401971	10.8319901	11.03084222	10.8094679	10.78320094	10.74511121	10.85192956	10.82902017	10.86384925	10.75432362	10.6263395	10.94587795	10.70351655	10.75197763
CHR_ALT_CTG6_2_3_DNA:CHROMOSOME_CHROMOSOME:GRCZ11:CHR_ALT_CTG6_2_3:1:60279132:1_HAP_22858002-22875023_(+-0_BP)_DIRECTIONALITY:_MONO:PLUS	10.85508516	11.08883708	11.21348475	10.71660781	10.69514034	10.79948956	10.73474615	10.68186787	11.12533983	10.62006495	10.88697259	10.82605391	10.99027903	10.72546857	10.7951863	10.87937043	10.6502936	10.6170459	10.81754002	11.08063381	11.0410077	10.7837024	10.46575723	10.90967354
CHR_ALT_CTG14_1_5_DNA:CHROMOSOME_CHROMOSOME:GRCZ11:CHR_ALT_CTG14_1_5:1:52677814:1_HAP_10522061-10530013_(+-0_BP)_DIRECTIONALITY:_MONO:MINUS	9.59746004	10.29692903	9.652642887	9.348711941	9.473555942	9.373609144	9.206324369	9.120291665	9.452511101	9.414832532	9.245726081	9.997129011	9.310718243	9.685360781	9.46497656	9.194411385	9.354035338	9.131761341	9.446524284	9.097491572	8.606726209	9.255105825	9.223801297	9.66808388
5_DNA:CHROMOSOME_CHROMOSOME:GRCZ11:5:1:72500376:1_REF_47845001-47853017_(+-0_BP)_DIRECTIONALITY:_MONO:MINUS	10.39417676	10.30472374	10.02949902	10.81884082	10.62041501	10.65416132	10.66737175	10.4611884	10.60169721	10.31996305	10.70519957	10.58020803	10.35732697	10.33509825	10.78680701	10.14634432	10.23825326	10.27017982	10.58037976	10.65147758	10.43855533	10.74624039	10.333309	10.68229052
NC_007115.7:30384024-30389998	9.303983198	8.054747581	8.715829443	9.129458528	9.852600683	9.160515711	8.956037959	9.573855178	8.613818738	9.382475941	9.000497634	8.823691647	8.714280468	8.977950454	8.565586546	9.064507668	9.046694304	9.262408478	9.028671939	9.963658609	9.358844674	9.024197407	9.166191597	8.856726595
22_DNA:CHROMOSOME_CHROMOSOME:GRCZ11:22:1:39133080:1_REF_38867179-38885017_(+-0_BP)_DIRECTIONALITY:_MONO:PLUS	11.75379973	12.46527029	12.26486705	11.73416555	12.11003852	11.84612397	11.87758362	11.99094826	12.38752481	12.02466381	12.01358099	12.35012889	12.12187882	12.13191991	11.83536947	11.99147171	11.88717811	11.90123559	11.90721643	11.82086192	11.69529886	11.83621892	11.81271634	12.03263502
20_DNA:CHROMOSOME_CHROMOSOME:GRCZ11:20:1:55201332:1_REF_11816172-11828028_(+-0_BP)_DIRECTIONALITY:_MONO:MINUS	9.160717009	9.783364419	9.708950632	9.358680982	9.112346778	9.369099763	9.264188652	9.229319785	9.912815869	9.406006567	9.379835868	9.679248554	9.624148362	9.233044611	9.227358939	9.399359911	9.176333789	8.849460787	9.277036384	8.93843927	8.134796207	9.27112055	8.920054512	9.280002302
14_DNA:CHROMOSOME_CHROMOSOME:GRCZ11:14:1:52660232:1_REF_11685047-11713994_(+-0_BP)_DIRECTIONALITY:_MONO:MINUS	12.64239682	12.86983058	12.6819577	12.63181216	12.40566525	12.38564443	12.89227314	12.68955699	12.90108648	12.47140383	12.64893423	12.71543826	12.66470789	12.39584158	12.27647334	12.63994496	12.16284701	12.32427164	12.23265518	12.34609532	12.19939944	12.26567505	12.14400836	12.7122347
18_DNA:CHROMOSOME_CHROMOSOME:GRCZ11:18:1:51023478:1_REF_33909054-33940037_(+-0_BP)_DIRECTIONALITY:_BI:MINUS-PLUS	13.53970257	15.0977723	15.87859553	13.50465258	13.45181713	13.57511557	13.55799673	13.41987198	13.66979554	13.52701566	13.59537014	14.11012796	14.21481186	14.72813588	14.49850143	13.34764368	13.09134195	13.54441666	13.35762297	13.46536813	13.25961248	14.0774317	13.82826647	13.87704576
4_DNA:CHROMOSOME_CHROMOSOME:GRCZ11:4:1:78093715:1_REF_72906007-72922026_(+-0_BP)_DIRECTIONALITY:_MONO:MINUS	11.1045797	10.97760498	10.75981867	10.77236352	10.95086876	11.28626485	10.85768769	10.72119961	11.08384885	10.80782017	11.26904828	11.10139411	10.95877172	11.12529997	11.00581326	11.1298391	10.55718312	10.85202833	10.7368932	11.52897536	11.09227022	11.24446068	10.9495909	11.10365613
NC_007113.7:59330097-59337107	10.52092697	9.230797777	10.02949902	10.82963272	9.620044237	10.38608901	11.74847569	9.882205258	9.844719476	10.37321483	10.0511068	10.27499558	10.33197399	10.10503235	10.64301356	10.45699359	10.367281	10.5793144	10.54291837	11.14989995	10.55732763	10.38524314	11.79381975	10.99288251
NC_007117.7:22916112-22921158	9.169249744	9.969998087	8.871950206	9.338673535	9.534804471	8.91968052	9.469592205	9.342154359	8.520873038	9.24166117	8.719067899	10.06926107	9.422111695	9.194356759	9.658476366	8.744114795	9.507259833	9.010577744	9.446524284	9.109255115	9.303728384	9.017092756	8.959590602	8.942285128
22_DNA:CHROMOSOME_CHROMOSOME:GRCZ11:22:1:39133080:1_REF_24748161-24770024_(+-0_BP)_DIRECTIONALITY:_MONO:PLUS	12.31205129	11.95439433	12.70290465	11.65210329	11.79658725	12.28600639	11.80699541	12.09856445	12.23959111	12.00872018	12.03477885	12.44226402	12.27861887	12.30456661	11.97309875	12.27641116	11.99832328	12.004493	12.34734792	12.20178937	11.9472361	12.31212889	12.17810822	11.83609127
NC_007115.7:33116038-33145014	11.90450047	12.15928191	12.3156146	11.51768056	12.1006648	12.32930494	11.6684951	12.19791846	12.29486607	11.96623179	12.07557309	11.93339054	12.45187034	11.96766252	12.25146277	11.95984851	12.04707959	11.82637739	11.95707285	12.2786788	11.62451294	12.45106772	11.67750688	12.29381309
19_DNA:CHROMOSOME_CHROMOSOME:GRCZ11:19:1:48449771:1_REF_17638013-17646990_(+-0_BP)_DIRECTIONALITY:_MONO:MINUS	11.00846842	9.999113385	10.13601978	10.85450423	10.85205708	10.91690775	10.98638473	10.83787754	10.85980623	10.98717107	11.02238777	10.63556089	10.80378433	10.64047789	11.08800488	10.51805142	10.8570171	10.70411298	11.15132916	10.88495178	11.04697477	11.06892853	10.91546912	10.81918294
KN150222.1_DNA:SCAFFOLD_SCAFFOLD:GRCZ11:KN150222.1:1:110669:1_REF_37027-44001_(+-0_BP)_DIRECTIONALITY:_BI:PLUS-MINUS	10.47348548	9.303733269	9.436218136	10.28800744	10.1828784	10.42571194	10.44875359	10.1686921	10.34372905	10.43762132	10.56226743	10.03878784	10.34568093	10.05821987	10.6575301	9.910630778	10.29702783	10.04273388	10.72808411	10.45344466	10.60664159	10.5778087	10.40292426	10.28806098
NC_007127.7:54986133-54994891	11.14060621	12.16479879	12.13730701	12.32238877	12.19549956	12.57986309	12.22222216	11.60711377	12.55802806	11.4859032	12.40772438	11.63034368	11.85629418	11.39282431	12.02287466	12.16826407	11.68416528	12.10325028	11.81778668	11.65219769	10.7155472	12.82546617	11.35124484	11.24505475
NC_007121.7:11973668-11988020	11.63931242	10.82025994	11.38745916	10.46609103	10.45145249	10.61661015	11.32483977	10.66674252	10.77818609	10.11761799	10.69805107	12.6829633	10.62370549	10.31043657	11.11120106	10.78127591	10.85388843	10.91744332	10.6922998	11.12041313	11.12955607	10.66902105	10.70351655	12.11220358
14_DNA:CHROMOSOME_CHROMOSOME:GRCZ11:14:1:52660232:1_REF_10604029-10621969_(+-0_BP)_DIRECTIONALITY:_MONO:PLUS	11.00989429	11.84791763	11.67578946	11.06093095	11.16317892	10.57707821	11.21928415	11.1933526	11.78837277	11.09469002	11.09130422	11.59935635	11.49641364	11.25157945	11.22898334	11.12169658	11.14886831	10.83900056	10.91304283	11.07013908	10.65005511	10.56811906	10.84240761	11.09705168
CHR_ALT_CTG1_1_28_DNA:CHROMOSOME_CHROMOSOME:GRCZ11:CHR_ALT_CTG1_1_28:1:59575387:1_HAP_28211034-28223983_(+-0_BP)_DIRECTIONALITY:_MONO:MINUS	10.26320194	9.57448586	9.332506098	10.03179232	9.787582257	9.856870355	9.880928155	9.718759353	9.719125232	10.05432666	9.740314064	9.875947283	9.790876902	9.690003299	9.881723009	9.875843933	9.821808213	10.09276366	9.862477206	9.49053472	9.415291434	9.876710777	9.817286959	9.780269627
CHR_ALT_CTG16_1_4_DNA:CHROMOSOME_CHROMOSOME:GRCZ11:CHR_ALT_CTG16_1_4:1:55273866:1_HAP_9383009-9398630_(+-0_BP)_DIRECTIONALITY:_MONO:MINUS	11.33477508	12.11595362	12.11664136	11.04455575	11.82488815	11.20825784	11.21967945	11.85376865	11.73388316	11.23199904	11.42619512	11.60283244	11.55854758	11.5628668	11.1768013	11.54460183	11.33343465	11.27094896	11.36401768	11.57158407	12.27205951	11.09221488	11.37368804	11.48377349
1_DNA:CHROMOSOME_CHROMOSOME:GRCZ11:1:1:59578282:1_REF_28167016-28175014_(+-0_BP)_DIRECTIONALITY:_MONO:PLUS	10.70530693	9.862448026	9.914481852	10.54096325	10.58258528	10.62797849	10.71917408	10.52799695	10.66624905	10.72088206	10.71349498	10.30090762	10.60700075	10.43042751	10.81886239	10.30381179	10.59608794	10.4618522	10.86563535	10.60757262	10.78664869	10.76190892	10.62711163	10.51850724
CHR_ALT_CTG1_1_28_DNA:CHROMOSOME_CHROMOSOME:GRCZ11:CHR_ALT_CTG1_1_28:1:59575387:1_HAP_28167016-28175014_(+-0_BP)_DIRECTIONALITY:_MONO:PLUS	10.70530693	9.862448026	9.914481852	10.54096325	10.58258528	10.62797849	10.71917408	10.52799695	10.66624905	10.72088206	10.71349498	10.30090762	10.60700075	10.43042751	10.81886239	10.30381179	10.59608794	10.4618522	10.86563535	10.60757262	10.78664869	10.76190892	10.62711163	10.51850724
NC_007123.7:15463045-15468989	9.3984586	8.465674177	8.47731462	9.325179407	8.617281153	9.294964212	9.022796482	9.122510618	8.449305025	9.220766259	8.680900202	9.404402501	9.091168661	9.36518385	8.968367467	9.405470561	8.96785153	9.427464626	9.022280762	8.925190301	8.762532467	9.335364125	9.621140255	8.939602928
5_DNA:CHROMOSOME_CHROMOSOME:GRCZ11:5:1:72500376:1_REF_10621003-10631929_(+-0_BP)_DIRECTIONALITY:_MONO:PLUS	11.29945352	10.7428662	11.02673564	10.6491647	11.20280777	11.31174892	10.95396455	11.03451184	11.07123974	11.32325483	11.30478183	11.25509951	10.87842726	10.75512328	10.9839888	10.89942649	11.27790611	11.05404433	11.25240324	11.05349155	11.1589065	11.30258982	10.95001769	11.04621879
14_DNA:CHROMOSOME_CHROMOSOME:GRCZ11:14:1:52660232:1_REF_20199006-20210969_(+-0_BP)_DIRECTIONALITY:_MONO:MINUS	9.703481584	9.463470526	9.258976544	9.930721091	9.198689333	9.887147899	9.647013609	9.686126846	9.396531446	9.854737824	9.633204063	10.01810879	9.419645184	9.960736585	9.618563101	9.928563531	9.88217544	9.996549456	9.745130159	9.596716094	10.41105933	9.790448792	10.09400543	9.827460354
18_DNA:CHROMOSOME_CHROMOSOME:GRCZ11:18:1:51023478:1_REF_30694000-30706997_(+-0_BP)_DIRECTIONALITY:_MONO:MINUS	10.62197792	11.75628361	11.61077584	10.36090736	10.94523993	10.79445357	10.80807942	11.18806542	11.70536671	10.55658998	10.92726794	11.01009697	11.47608256	11.3040044	10.75525077	11.22481624	10.56629148	10.85668968	10.38998048	10.7086579	9.930348444	10.74409053	10.66243821	10.75121304
NC_007115.7:50938082-50947990	10.37291056	9.607271307	9.865778432	10.45838558	10.66708149	10.45046849	10.3583	10.38560294	10.141466	10.50341841	10.25321014	10.04901727	10.01574466	10.28534597	10.05121807	10.10638975	10.18322773	10.39861834	10.27103086	10.75525979	10.41777331	10.32897932	10.34309074	10.09788055
CHR_ALT_CTG16_1_10_DNA:CHROMOSOME_CHROMOSOME:GRCZ11:CHR_ALT_CTG16_1_10:1:55258695:1_HAP_18566026-18587025_(+-0_BP)_DIRECTIONALITY:_MONO:PLUS	10.51156266	10.2153932	10.05144167	10.67598998	10.72172348	10.54345353	10.66214589	10.5128519	10.33258467	10.77079882	10.4750431	10.7714996	10.57022229	10.73504702	10.75156484	10.65103704	10.70079585	10.79434498	10.62640553	10.33696416	10.58890366	10.46920199	10.92808878	10.55488982
15_DNA:CHROMOSOME_CHROMOSOME:GRCZ11:15:1:48040578:1_REF_36207001-36214984_(+-0_BP)_DIRECTIONALITY:_MONO:PLUS	8.809783227	9.237794277	9.099619564	8.81397377	8.925689216	8.879026594	8.558683416	8.871254578	8.568094263	8.721757806	8.453591001	9.435926222	8.654701217	8.891914026	8.694043609	8.532603876	8.752907856	8.677460306	8.575363607	8.415695717	8.856953586	8.848559372	8.895447622	8.99748921
22_DNA:CHROMOSOME_CHROMOSOME:GRCZ11:22:1:39133080:1_REF_16655215-16677797_(+-0_BP)_DIRECTIONALITY:_MONO:PLUS	11.60732982	11.42397531	11.60336788	11.99500143	11.66872554	11.97040827	12.07182097	11.8848192	11.81486475	11.66807431	11.96477743	11.7760195	11.70119281	11.72319729	11.73814195	11.79064939	11.89842025	11.85797708	11.82789972	11.65971679	11.86610477	11.90775008	11.88234743	11.9105717
CHR_ALT_CTG14_1_5_DNA:CHROMOSOME_CHROMOSOME:GRCZ11:CHR_ALT_CTG14_1_5:1:52677814:1_HAP_10620005-10639013_(+-0_BP)_DIRECTIONALITY:_MONO:PLUS	10.86824665	11.55205538	11.47935517	10.94109276	10.95086876	10.3916577	10.94729669	10.8619825	11.26606217	10.8504358	10.85036366	11.25509951	11.12089734	11.05100685	11.11980437	10.90029219	10.97618691	10.63765602	10.8285708	11.05425244	10.4319376	10.56080888	10.77463285	10.9628168
16_DNA:CHROMOSOME_CHROMOSOME:GRCZ11:16:1:55266484:1_REF_44967000-44977923_(+-0_BP)_DIRECTIONALITY:_MONO:PLUS	9.729101374	9.63226577	9.68107145	9.562190693	10.58258528	9.500665426	9.614915999	9.756396903	9.391766929	9.699229691	9.360346112	9.55555376	9.353989485	9.646479047	9.650581563	9.539313288	9.720668359	9.484796805	9.8077862	9.621570495	10.02682589	9.613333984	9.770693322	9.809944224
19_DNA:CHROMOSOME_CHROMOSOME:GRCZ11:19:1:48449771:1_REF_16904066-16926024_(+-0_BP)_DIRECTIONALITY:_BI:MINUS-PLUS	11.05110503	10.94591328	11.17402389	10.30357336	10.57947408	10.21823591	10.41601206	10.23991614	9.688371183	10.44938387	9.897317265	11.07159909	10.24200154	10.8311707	10.41502215	9.935336849	10.21953602	10.001235	10.21468803	11.18297673	11.49200818	10.23310635	10.59962921	11.08678497
5_DNA:CHROMOSOME_CHROMOSOME:GRCZ11:5:1:72500376:1_REF_53865112-53875979_(+-0_BP)_DIRECTIONALITY:_BI:PLUS-MINUS	10.65151097	11.7485482	11.84237533	10.62458794	10.65530939	11.26821487	10.88535893	11.24416666	11.94374347	10.69443722	11.15794675	10.77766407	11.7737224	11.1448765	10.84907163	11.51749362	10.78204909	10.77203638	10.77825425	10.56228946	10.67478919	11.37847145	10.29887607	11.15022005
8_DNA:CHROMOSOME_CHROMOSOME:GRCZ11:8:1:54304671:1_REF_45765026-45776010_(+-0_BP)_DIRECTIONALITY:_MONO:MINUS	11.04694393	11.78482802	11.55041892	10.73330653	10.98810407	11.15947586	11.06812082	11.09338975	11.8715749	11.2652094	11.17992164	11.23283762	11.64449582	11.38353967	11.15743252	11.29923182	11.17542776	11.12488418	11.13513105	11.55070664	12.01798395	11.09559133	10.96360874	11.27834038
1_DNA:CHROMOSOME_CHROMOSOME:GRCZ11:1:1:59578282:1_REF_28211034-28224015_(+-0_BP)_DIRECTIONALITY:_MONO:MINUS	10.24475076	9.473384517	8.967370646	9.948432483	9.605843023	9.611717435	9.773022304	9.629523486	9.256790603	10.0435028	9.484641679	9.679248554	9.575121546	9.56162845	9.661098396	9.766148392	9.834561653	9.966196145	9.709771361	9.416719647	9.435282023	9.658170993	9.734485484	9.623658253
NC_007123.7:38519418-38527942	10.77125011	9.621606836	10.34589014	11.11388333	10.04231476	10.72026997	11.88532848	10.18789035	10.22687379	10.69278883	10.44190569	10.53725353	10.66594156	10.45245351	10.91865472	10.73883332	10.65119501	10.88839833	10.83678888	11.35772009	10.81617055	10.70188413	11.92769099	11.1577405
6_DNA:CHROMOSOME_CHROMOSOME:GRCZ11:6:1:60270059:1_REF_55397036-55409025_(+-0_BP)_DIRECTIONALITY:_MONO:MINUS	11.16598227	10.5881382	10.25425934	10.84979974	11.07240593	11.3269423	10.80544832	10.78772571	10.83632747	11.1262981	11.14967369	11.32411341	10.99484279	11.0729441	11.00374891	11.03921209	10.71207047	10.69893071	10.84224171	11.36202836	11.02185566	11.16151209	10.92635468	11.15831738
NW_003336600.1:32414-39917	10.48720013	9.253988689	10.05144167	10.81039096	9.618024031	10.36359678	11.72276996	9.897834928	9.828944502	10.37691503	10.03417596	10.27499558	10.29880448	10.10763723	10.6094679	10.42125167	10.31420322	10.54442697	10.53844651	11.17320313	10.59706063	10.40805387	11.78762468	10.94888003
20_DNA:CHROMOSOME_CHROMOSOME:GRCZ11:20:1:55201332:1_REF_14584008-14595014_(+-0_BP)_DIRECTIONALITY:_MONO:PLUS	9.682176164	10.50648674	10.13601978	9.843488555	9.955382176	9.885570087	9.838317473	9.714352691	9.749237355	9.842895738	9.420940366	9.96507597	9.505885776	9.887849204	9.692196583	9.630825589	10.0650976	9.748273144	10.07809028	9.609196817	9.490462554	9.876710777	9.831254617	9.859031132
25_DNA:CHROMOSOME_CHROMOSOME:GRCZ11:25:1:37502051:1_REF_22404000-22413788_(+-0_BP)_DIRECTIONALITY:_MONO:MINUS	12.56884688	11.95226913	12.16776084	12.82964375	12.33301439	12.70075498	12.99121255	12.47666397	12.69872738	12.55153224	12.87190431	12.49185035	12.75967265	12.50640539	12.97000377	12.50474575	12.31122752	12.47099206	12.87266982	12.34702708	12.09618938	12.71912038	12.68459796	12.60396463
4_DNA:CHROMOSOME_CHROMOSOME:GRCZ11:4:1:78093715:1_REF_60010002-60034931_(+-0_BP)_DIRECTIONALITY:_MONO:PLUS	12.17259863	11.93766253	12.32465266	12.06719917	12.09195774	12.04686534	12.14960311	11.85410251	12.24950068	12.14744493	12.34960505	12.54521908	11.99694829	11.92768289	12.06159395	12.0676239	12.05850597	12.06817664	12.04126832	13.03920725	12.62849081	12.09399084	11.9087146	12.38806441
CHR_ALT_CTG14_2_2_DNA:CHROMOSOME_CHROMOSOME:GRCZ11:CHR_ALT_CTG14_2_2:1:52676700:1_HAP_10617005-10635013_(+-0_BP)_DIRECTIONALITY:_MONO:PLUS	10.97284321	11.74323155	11.64725558	11.09611659	11.07166803	10.50492163	11.22480852	11.16672078	11.71398099	11.13603527	11.07759818	11.21931371	11.44458356	11.2274319	11.16299304	11.09093574	11.09257788	10.82215149	10.90438039	11.06788024	10.6963479	10.58663407	10.91546912	10.98184413
NC_007115.7:32613467-32618939	8.848550844	10.00322516	9.501436204	8.754809207	8.737532464	8.183463954	8.463092434	8.430181899	8.89541798	8.781294386	7.711554648	11.02053113	8.64417557	9.419307505	8.830745756	7.833807007	8.547480973	8.124939343	8.535527836	7.746786603	7.837151518	8.648535565	8.635896274	10.08337342
14_DNA:CHROMOSOME_CHROMOSOME:GRCZ11:14:1:52660232:1_REF_42109595-42115017_(+-0_BP)_DIRECTIONALITY:_MONO:PLUS	10.10586522	9.590971713	10.02949902	9.384933147	10.12288142	10.35335973	9.743636773	9.964909701	10.09385752	10.22689833	10.29408204	10.70189289	9.754151025	9.562894495	9.788871505	9.753748109	10.41210785	10.05990344	10.23969528	9.947367244	9.926822618	10.21044616	9.709495961	10.10627616
CHR_ALT_CTG14_1_39_DNA:CHROMOSOME_CHROMOSOME:GRCZ11:CHR_ALT_CTG14_1_39:1:52652852:1_HAP_42109595-42115017_(+-0_BP)_DIRECTIONALITY:_MONO:PLUS	10.10586522	9.590971713	10.02949902	9.384933147	10.12288142	10.35335973	9.743636773	9.964909701	10.09385752	10.22689833	10.29408204	10.70189289	9.754151025	9.562894495	9.788871505	9.753748109	10.41210785	10.05990344	10.23969528	9.947367244	9.926822618	10.21044616	9.709495961	10.10627616
5_DNA:CHROMOSOME_CHROMOSOME:GRCZ11:5:1:72500376:1_REF_773008-785007_(+-0_BP)_DIRECTIONALITY:_MONO:PLUS	11.26324543	10.29581205	11.70376991	11.86698223	10.93877996	10.24309205	13.52070737	11.089425	10.45981338	10.56598498	10.50947961	12.35012889	10.30950192	10.25198342	10.91536395	11.05017435	10.78574782	11.00122641	10.33560264	11.17809821	12.13158972	10.06989681	13.05060234	12.45109966
7_DNA:CHROMOSOME_CHROMOSOME:GRCZ11:7:1:74282399:1_REF_39039-51015_(+-0_BP)_DIRECTIONALITY:_MONO:MINUS	11.2668279	10.29245593	11.71755924	11.86872731	10.95167109	10.24678381	13.52247075	11.09677945	10.45981338	10.5681444	10.51830007	12.35012889	10.31614777	10.25981128	10.921938	11.05212316	10.78984643	11.00262912	10.34715488	11.18645132	12.13312042	10.07560733	13.05249155	12.45345186
CHR_ALT_CTG18_1_30_DNA:CHROMOSOME_CHROMOSOME:GRCZ11:CHR_ALT_CTG18_1_30:1:51021324:1_HAP_26953016-26968892_(+-0_BP)_DIRECTIONALITY:_MONO:PLUS	11.55587249	10.41274045	11.14370338	11.34289562	11.51382613	11.72386612	11.5527795	11.11750843	11.34705553	11.17363084	11.64488412	10.40013829	11.29348421	11.2433119	11.49382495	11.34509727	11.19410383	11.63584375	11.17672982	11.31645397	11.27021465	11.7581172	11.64492628	11.56867876
CHR_ALT_CTG1_1_27_DNA:CHROMOSOME_CHROMOSOME:GRCZ11:CHR_ALT_CTG1_1_27:1:59572696:1_HAP_27594013-27611987_(+-0_BP)_DIRECTIONALITY:_MONO:PLUS	10.61011867	10.46931968	10.6633733	10.6491647	10.53840586	10.37937808	10.44267088	10.07097056	10.59963267	10.35373584	10.26696317	9.94330468	10.27853044	10.17210589	10.53708981	10.32524339	10.20180374	10.63464352	10.46494471	10.90617991	10.86673007	10.37230982	10.2779508	10.41610441
CHR_ALT_CTG15_2_2_DNA:CHROMOSOME_CHROMOSOME:GRCZ11:CHR_ALT_CTG15_2_2:1:48047074:1_HAP_17035969-17041024_(+-0_BP)_DIRECTIONALITY:_MONO:MINUS	8.380773509	8.871635844	8.110100441	9.152563438	9.302969539	8.830648916	9.414025255	9.208581203	8.685649108	8.412886869	8.760833128	8.314566531	8.532185012	9.258271903	8.502656939	9.291311642	8.43473891	9.459142657	8.215242855	10.16869023	10.40008204	8.684855173	9.545210869	9.194840646
NC_007129.7:28932384-28939025	13.74121599	15.85037744	16.76776562	13.65548321	13.84371481	13.81137472	13.7818943	13.69835377	13.83652457	13.81749691	13.58580002	14.9070112	14.94269175	15.65331416	15.42052881	13.6945526	13.30515794	13.91265565	13.55884017	13.4420113	12.92869402	14.60637606	14.59855639	14.17154766
22_DNA:CHROMOSOME_CHROMOSOME:GRCZ11:22:1:39133080:1_REF_14488090-14496955_(+-0_BP)_DIRECTIONALITY:_MONO:MINUS	11.05801364	9.960160934	10.29161289	10.96086122	10.92577261	10.95125263	11.0276058	10.89155815	10.89810786	11.09294132	11.08263886	10.44730624	10.8132112	10.55462671	11.00993313	10.49014738	10.87718975	10.61154063	11.21155578	10.64138571	10.76772173	11.06663644	10.88543798	10.74046596
21_DNA:CHROMOSOME_CHROMOSOME:GRCZ11:21:1:45934066:1_REF_35129029-35139983_(+-0_BP)_DIRECTIONALITY:_BI:MINUS-PLUS	10.39344863	10.75592155	10.79925708	10.26345494	9.611946382	10.43544994	10.33075191	10.05479499	10.77178264	10.43051749	10.26050749	10.25745867	10.62905312	10.36588819	10.35636928	10.48033889	10.49226485	10.50735802	10.7320059	9.834967903	9.93620574	10.49670414	10.19251934	10.44853922
NC_007131.7:11817044-11827922	9.131322316	9.675849327	9.708950632	9.335311817	9.050775583	9.332508134	9.230063275	9.17690342	9.877466313	9.36932734	9.346697293	9.666016902	9.597117179	9.181226774	9.198770035	9.370912677	9.136978114	8.802987606	9.255400908	8.915173111	8.085048662	9.214273553	8.859550511	9.21716078
8_DNA:CHROMOSOME_CHROMOSOME:GRCZ11:8:1:54304671:1_REF_42081001-42094985_(+-0_BP)_DIRECTIONALITY:_MONO:MINUS	11.61140577	11.29965728	11.37880727	11.38252229	11.18858479	11.51421025	11.46180462	11.21742713	11.50761087	11.40948164	11.5348393	11.47967767	11.51876873	11.43802688	11.57044417	11.56630939	11.35903889	11.59860705	11.46467056	11.6072784	11.81202322	11.55889739	11.411368	11.67247907
NC_007115.7:57784004-57792673	11.370363	9.940283084	10.32802366	11.49073666	11.29610113	11.50293459	11.35789704	11.84908638	11.83737904	11.3739208	12.08062084	10.66246076	11.48731482	11.09892321	11.89505875	11.12355119	11.11071293	11.36192218	11.63036887	11.46289218	11.59630678	11.85626275	11.33826164	11.50524612
16_DNA:CHROMOSOME_CHROMOSOME:GRCZ11:16:1:55266484:1_REF_53163008-53189036_(+-0_BP)_DIRECTIONALITY:_MONO:PLUS	12.33270832	13.0828068	13.03019516	12.67600225	12.58752401	12.78716368	12.86195257	12.84158497	13.1768266	12.51897138	12.85593456	12.94913236	12.96592318	12.87016199	12.58890359	12.92677564	12.62184914	12.59922246	12.56743461	12.53945606	12.51742387	12.72258218	12.51728066	12.8147743
NW_003336270.3:121002-133968	10.64968276	9.441416928	9.532971968	10.4428501	10.74597679	10.67531877	10.68408298	10.84259627	10.60272836	10.63559254	10.8254312	10.19434426	10.38793115	10.33138862	10.70149757	10.44042415	10.6819538	10.59179444	10.61477054	10.72786125	11.05776117	10.45262103	10.80891818	10.45512741
NC_007119.7:28710000-28715025	9.527506334	8.65876199	8.715829443	9.82682782	9.963360534	10.11159689	9.885918036	9.247732991	9.275016548	9.68603363	9.755314425	9.084601796	9.596025325	9.651248176	9.594074125	9.59277366	9.403020071	9.666861118	9.427302973	10.03939415	9.454999395	9.923058483	9.70545716	9.21716078
NC_007125.7:47726015-47739778	11.49913135	11.57663729	10.88729214	11.83282221	11.79121847	9.767177857	12.03523402	12.14678189	11.81575432	11.89347006	11.70406507	11.36971513	11.65213286	11.81239052	11.25090628	12.27006228	11.7673739	12.12036477	11.83930641	11.21463163	11.45291096	9.650539216	11.80353517	11.22976707
2_DNA:CHROMOSOME_CHROMOSOME:GRCZ11:2:1:59640629:1_REF_13227166-13236756_(+-0_BP)_DIRECTIONALITY:_BI:PLUS-MINUS	8.70570155	9.764109125	9.056869566	9.045546659	9.536944547	8.393427797	9.058591776	8.371686671	8.559622751	8.951968	8.62671429	9.829229248	9.108117688	8.989294994	8.788202154	8.839274782	9.187561391	9.043659326	8.953406357	8.977471425	9.895899024	8.394479317	9.01611961	9.214944242
NC_007116.7:39900011-39908012	9.758804175	11.16422002	10.92343679	10.41126808	10.85634792	9.54731504	10.09944191	10.7637586	9.751098656	9.520457628	9.378345968	10.62875682	9.910764424	10.04921442	10.96501569	10.24777717	10.14278096	10.91396876	10.48483676	10.35806986	10.48484798	10.34986504	9.743376792	10.10268402
4_DNA:CHROMOSOME_CHROMOSOME:GRCZ11:4:1:78093715:1_REF_72422020-72432950_(+-0_BP)_DIRECTIONALITY:_MONO:PLUS	8.24206184	7.892795844	8.540740773	8.90295481	8.297003242	8.450034477	8.971142436	9.095655244	10.82929677	7.506794046	8.947227713	8.380856585	8.331633094	8.534819231	8.418377784	8.295236669	8.545543076	8.162236276	8.830763192	7.950153986	9.204327129	8.130488144	8.646468056	8.429675706
NC_007134.7:41042070-41046707	8.738180855	7.56213648	7.616276373	8.744708182	8.445652381	8.8726692	9.039014359	8.71533729	8.38842282	8.925262393	8.96520379	7.687171597	8.963216026	8.524459262	8.683765065	8.874943718	8.920785254	9.095411574	8.905592778	9.189018915	8.597885025	8.785846347	8.895447622	8.330789173
CHR_ALT_CTG17_1_3_DNA:CHROMOSOME_CHROMOSOME:GRCZ11:CHR_ALT_CTG17_1_3:1:53468451:1_HAP_6945007-6953939_(+-0_BP)_DIRECTIONALITY:_MONO:MINUS	10.68937772	11.33922919	11.429957	10.43658876	10.42164919	10.5731628	10.49846954	10.40304952	11.05098422	10.42457079	10.69326564	10.7714996	10.87707951	10.82221157	10.40723406	10.84291185	10.74241744	10.50075534	10.66896399	11.24560686	11.43109231	10.60175186	10.26703073	10.82936135
18_DNA:CHROMOSOME_CHROMOSOME:GRCZ11:18:1:51023478:1_REF_30737035-30772947_(+-0_BP)_DIRECTIONALITY:_MONO:MINUS	11.69945985	12.46899138	12.12701119	11.24148471	11.51328277	11.71767213	11.23696628	12.15899401	12.39289954	11.23018192	12.22479659	12.26273513	11.97611727	12.33526727	11.88387814	12.20446208	11.96536219	12.30108856	11.76373743	12.33141864	11.88045387	11.7817154	12.15959151	12.03514987
18_DNA:CHROMOSOME_CHROMOSOME:GRCZ11:18:1:51023478:1_REF_33361000-33379023_(+-0_BP)_DIRECTIONALITY:_MONO:MINUS	10.14099273	10.62951228	10.51334742	10.40004898	10.34433066	10.18270177	10.1442754	9.953737217	10.29607792	10.06456015	10.13201913	10.62875682	9.81547706	10.18202687	9.973184566	9.924314002	10.36837771	10.21154552	10.0994987	10.15598623	10.37442643	10.1821405	10.16042305	10.2485144
NC_007115.7:29286081-29296364	9.267890044	8.441635943	8.023942371	9.335311817	9.884883448	8.198792108	9.412642863	9.85310353	8.898780122	9.279053328	9.323658331	8.916004822	8.854192221	8.923796802	8.764013224	9.445164457	9.340686887	9.548926074	9.370570958	8.76709893	9.602255804	7.948271453	9.352054982	8.72896519
4_DNA:CHROMOSOME_CHROMOSOME:GRCZ11:4:1:78093715:1_REF_69087007-69094959_(+-0_BP)_DIRECTIONALITY:_MONO:MINUS	10.65698173	11.47717087	11.34367135	10.32237309	10.90272367	11.00237627	10.8495372	11.20700927	11.94089237	10.70559661	11.23775759	10.66246076	11.69508705	11.20692805	10.52274481	11.56685473	10.54753283	10.66626036	10.44835455	10.63427916	10.12445445	10.88213562	10.13437199	10.85164693
17_DNA:CHROMOSOME_CHROMOSOME:GRCZ11:17:1:53461100:1_REF_13631663-13642017_(+-0_BP)_DIRECTIONALITY:_MONO:PLUS	10.13490683	10.57714694	10.82496286	10.50849714	10.49283069	10.05376374	10.82792048	10.37447434	10.47002037	10.15545092	10.38961833	11.23731757	10.23500436	10.51003429	10.58482272	9.982697668	9.99369214	10.11800575	9.798466015	10.0378562	10.26976866	10.24024241	10.41038702	10.61664165
NC_007131.7:14587025-14591607	8.499211286	7.989922768	7.834461121	8.754809207	8.567901748	8.935016591	8.857873898	8.367950758	8.050380666	9.012423335	8.03649274	8.314566531	8.032371557	8.575530809	7.911015482	8.938692766	9.357353242	9.003122116	9.287733655	8.671156938	8.816878819	8.802470899	8.928741956	8.77181663
16_DNA:CHROMOSOME_CHROMOSOME:GRCZ11:16:1:55266484:1_REF_41395053-41408006_(+-0_BP)_DIRECTIONALITY:_MONO:MINUS	11.16214008	11.73336442	11.64003306	11.12170997	11.27124989	11.52489178	11.45140767	11.74887266	12.09832398	11.39617287	11.67341186	11.03604221	12.0250071	11.62176012	11.23427531	11.88244538	11.21954687	11.2925165	11.18962092	11.49070192	11.31361016	11.41361422	11.09908037	11.34066104
CHR_ALT_CTG1_1_7_DNA:CHROMOSOME_CHROMOSOME:GRCZ11:CHR_ALT_CTG1_1_7:1:59571702:1_HAP_14597531-14605006_(+-0_BP)_DIRECTIONALITY:_MONO:MINUS	10.20629605	11.57479659	11.580913	10.41445757	10.44348889	10.77157152	10.93338587	11.36153677	11.78383399	10.37115505	10.95651804	10.48546805	11.50429193	10.89086213	10.51406884	11.03803261	10.50129124	10.30090901	10.56836602	10.2292375	9.690841738	10.72677531	9.94866688	10.70852383
NC_007129.7:34989275-35008998	10.04318442	10.93519276	10.32802366	9.987505571	9.800109884	9.932169581	9.91256916	10.41938549	10.70036612	10.12643714	9.894193008	9.932294578	10.61241054	10.39887323	10.01272885	10.45934519	10.1857184	10.04273388	10.04379317	9.992527344	9.952480777	9.871467904	9.889375765	10.1158117
13_DNA:CHROMOSOME_CHROMOSOME:GRCZ11:13:1:52186027:1_REF_30681195-30689732_(+-0_BP)_DIRECTIONALITY:_MONO:PLUS	11.08035395	9.920127522	10.07305557	10.97389129	10.95567606	10.99434654	11.08514205	10.93828309	10.95815684	11.16818408	11.15533933	10.49298076	10.8425095	10.61690124	11.09383898	10.53710104	10.9847937	10.69950744	11.25785389	10.82200948	10.92738827	11.09390409	10.92895504	10.79638617
6_DNA:CHROMOSOME_CHROMOSOME:GRCZ11:6:1:60270059:1_REF_41983132-41988991_(+-0_BP)_DIRECTIONALITY:_MONO:PLUS	10.16593575	9.368915719	9.436218136	10.15703686	10.28317623	10.01387881	10.32414958	9.887433984	9.662891604	9.913665259	9.59266262	9.96507597	9.533523867	9.666639858	9.727650342	9.530393816	9.432680822	9.680947546	9.68974655	9.483772788	9.172921923	9.901357493	9.736466071	9.870342256
4_DNA:CHROMOSOME_CHROMOSOME:GRCZ11:4:1:78093715:1_REF_45467002-45493888_(+-0_BP)_DIRECTIONALITY:_MONO:MINUS	12.41034206	12.11816702	12.30195044	12.42873825	12.37698269	12.59176545	12.49563779	12.1064332	12.40890462	12.2666983	12.43789712	12.19525825	12.57237788	12.26018449	12.7354322	12.30921055	12.30049469	12.52323617	12.56551283	12.27149887	12.35551144	12.62742939	12.46179592	12.58927978
4_DNA:CHROMOSOME_CHROMOSOME:GRCZ11:4:1:78093715:1_REF_45049000-45068021_(+-0_BP)_DIRECTIONALITY:_MONO:MINUS	12.3112805	11.53179915	12.27422764	12.38184854	12.24739069	12.62003164	12.58885816	11.72058838	12.4986093	12.29076197	12.70839738	11.9715352	12.35418529	12.12272055	12.5736761	12.51156032	12.28068084	12.4669329	12.27123436	12.21749858	11.94984414	12.69872843	12.41835002	12.03074601
4_DNA:CHROMOSOME_CHROMOSOME:GRCZ11:4:1:78093715:1_REF_72202001-72228029_(+-0_BP)_DIRECTIONALITY:_BI:PLUS-MINUS	11.47971064	11.98104602	12.1424275	11.62275916	11.64560756	11.59028046	11.65042884	11.58917536	11.88095527	11.29071503	11.81036809	11.7448945	11.43880952	11.97219591	11.78397045	11.81173814	11.50977349	11.88180258	11.80248295	11.41452722	11.34080186	11.81145068	11.8883723	11.48193119
CHR_ALT_CTG18_1_32_DNA:CHROMOSOME_CHROMOSOME:GRCZ11:CHR_ALT_CTG18_1_32:1:51007083:1_HAP_32138005-32150004_(+-0_BP)_DIRECTIONALITY:_MONO:PLUS	14.49322906	16.43882978	17.33953455	14.49690132	14.72198865	14.59541401	14.59304567	14.57315798	14.64294312	14.62020503	14.38033263	15.58118497	15.64325094	16.2979121	16.13575889	14.47908406	14.11974656	14.64290248	14.4076363	14.2491855	13.79519273	15.33956553	15.33302443	14.85598008
NC_007118.7:19379519-19387029	10.27115117	9.878951437	10.44867779	11.00912879	10.28572373	11.16858684	11.06768172	11.0905589	10.90815219	10.82567977	11.23857897	10.49298076	10.83743661	10.85047978	10.78560599	11.40396581	10.82621919	11.38541042	10.83951787	11.15416498	11.5538885	11.02001284	11.21299264	10.67424594
14_DNA:CHROMOSOME_CHROMOSOME:GRCZ11:14:1:52660232:1_REF_47762024-47774949_(+-0_BP)_DIRECTIONALITY:_MONO:PLUS	10.58546624	12.17455478	11.47935517	11.26464452	10.85549077	10.80116432	11.3409181	10.97742552	11.54295815	10.48181776	11.00848941	10.97297144	11.24101463	11.38246451	11.69784974	11.67577468	11.882196	11.45503117	11.68297764	12.72983843	11.14733888	10.84917625	11.06599258	10.91514509
15_DNA:CHROMOSOME_CHROMOSOME:GRCZ11:15:1:48040578:1_REF_11000097-11007919_(+-0_BP)_DIRECTIONALITY:_MONO:MINUS	9.380933837	9.580002103	9.332506098	9.436046427	9.574932803	9.186377435	9.276400437	8.999933612	9.438718505	9.192116015	9.190763866	9.305474973	9.141429831	9.267619558	9.313213832	8.883724842	9.152340183	9.070659403	9.174134818	8.935138417	8.74127841	9.228696674	9.26417516	9.427039765
4_DNA:CHROMOSOME_CHROMOSOME:GRCZ11:4:1:78093715:1_REF_38857030-38864927_(+-0_BP)_DIRECTIONALITY:_MONO:MINUS	9.351244374	9.625168571	9.623642854	9.521355959	9.340209966	9.567136282	9.397348477	9.208581203	9.398907817	9.353556117	9.46652618	9.679248554	10.01411064	9.789613968	10.3219874	9.229278385	9.07114817	9.12833865	9.388074591	9.519475631	9.612534189	9.688300679	9.594088984	9.751501914
5_DNA:CHROMOSOME_CHROMOSOME:GRCZ11:5:1:72500376:1_REF_54026010-54037020_(+-0_BP)_DIRECTIONALITY:_MONO:MINUS	10.73204698	11.66320421	11.57334969	11.22523039	10.79239801	11.06992504	11.19295193	11.10465791	11.96153677	11.08290788	11.45792893	11.48345402	11.53110363	11.30135206	11.05149701	11.47338138	10.81861648	10.95318792	10.87719145	10.81932634	10.45170042	10.98220596	10.77848281	11.11974
4_DNA:CHROMOSOME_CHROMOSOME:GRCZ11:4:1:78093715:1_REF_47984005-47995025_(+-0_BP)_DIRECTIONALITY:_MONO:PLUS	10.02637495	10.42607406	10.02949902	9.926259059	10.13705851	10.17626325	9.976651778	9.739147652	10.21343578	10.02423234	9.935303574	10.74657491	10.04003539	10.32095063	10.3417344	9.920051919	10.07789193	10.00870036	9.937419759	10.12590117	9.755873278	10.09710348	10.09323284	10.45136642
4_DNA:CHROMOSOME_CHROMOSOME:GRCZ11:4:1:78093715:1_REF_53666006-53687024_(+-0_BP)_DIRECTIONALITY:_BI:MINUS-PLUS	11.4158904	11.54455137	11.61814595	11.63579883	12.07069614	11.67674971	11.6820413	11.78574259	11.79965764	11.44594946	11.77031646	11.31566507	11.54616343	11.43007055	11.44216683	11.53376381	11.61747007	11.58337653	11.55654703	11.60260455	11.40978081	11.60266511	11.47976594	11.52058267
2_DNA:CHROMOSOME_CHROMOSOME:GRCZ11:2:1:59640629:1_REF_45223059-45230708_(+-0_BP)_DIRECTIONALITY:_MONO:PLUS	8.997811921	10.01820219	9.532971968	9.318384716	9.222818251	9.035189887	9.250325693	9.014344602	9.501984905	9.206050097	9.270033087	9.199261158	8.969974763	9.369531376	9.4917368	9.170211156	9.512229629	9.310015429	9.185619811	9.760460834	9.814287945	8.874998027	9.466256164	9.106727837
CHR_ALT_CTG2_1_10_DNA:CHROMOSOME_CHROMOSOME:GRCZ11:CHR_ALT_CTG2_1_10:1:59670932:1_HAP_45223059-45230708_(+-0_BP)_DIRECTIONALITY:_MONO:PLUS	8.997811921	10.01820219	9.532971968	9.318384716	9.222818251	9.035189887	9.250325693	9.014344602	9.501984905	9.206050097	9.270033087	9.199261158	8.969974763	9.369531376	9.4917368	9.170211156	9.512229629	9.310015429	9.185619811	9.760460834	9.814287945	8.874998027	9.466256164	9.106727837
11_DNA:CHROMOSOME_CHROMOSOME:GRCZ11:11:1:45484837:1_REF_41193002-41198022_(+-0_BP)_DIRECTIONALITY:_MONO:PLUS	9.048643418	9.455489987	9.220756941	8.991044178	8.276656937	8.611458708	9.160938698	9.289804673	8.898780122	8.892319329	9.142428829	9.28830686	8.454794664	8.534819231	8.997706805	8.676998544	9.07114817	9.190380259	8.830763192	8.063331264	9.097567007	8.368662984	8.500266634	8.625958625
CHR_ALT_CTG11_1_27_DNA:CHROMOSOME_CHROMOSOME:GRCZ11:CHR_ALT_CTG11_1_27:1:45471171:1_HAP_41193002-41198022_(+-0_BP)_DIRECTIONALITY:_MONO:PLUS	9.048643418	9.455489987	9.220756941	8.991044178	8.276656937	8.611458708	9.160938698	9.289804673	8.898780122	8.892319329	9.142428829	9.28830686	8.454794664	8.534819231	8.997706805	8.676998544	9.07114817	9.190380259	8.830763192	8.063331264	9.097567007	8.368662984	8.500266634	8.625958625
5_DNA:CHROMOSOME_CHROMOSOME:GRCZ11:5:1:72500376:1_REF_11496967-11503990_(+-0_BP)_DIRECTIONALITY:_MONO:MINUS	9.12607227	9.31700749	9.099619564	9.234249826	8.928952254	9.085534789	9.293024628	8.999933612	9.084439917	9.259587874	9.28123771	9.270931984	9.022934167	9.320972463	9.054653981	9.067593722	9.521132347	9.213176796	9.321961943	9.333918796	9.834500486	8.760544712	9.513221666	9.346308796
20_DNA:CHROMOSOME_CHROMOSOME:GRCZ11:20:1:55201332:1_REF_55121037-55132985_(+-0_BP)_DIRECTIONALITY:_MONO:PLUS	11.2419663	10.22833111	11.66870872	11.84823543	11.02440248	10.18911168	13.52231054	11.18275879	10.47115003	10.58103346	10.53644896	12.33348705	10.31614777	10.20410275	10.88316012	11.02300843	10.69381357	10.98995537	10.19777242	11.20985916	12.10349545	9.974091169	13.04910911	12.46165451
NC_007134.7:4136324-4145006	10.43932308	9.20722798	9.938230563	10.74475499	9.644068601	10.44083167	11.54080717	9.855773533	9.917795835	10.43170389	10.11869625	9.986523594	10.36439799	10.16795192	10.66929957	10.45286904	10.39982481	10.63343676	10.611581	11.21054191	10.55656733	10.4242571	11.56943812	10.58094171
19_DNA:CHROMOSOME_CHROMOSOME:GRCZ11:19:1:48449771:1_REF_14876084-14884997_(+-0_BP)_DIRECTIONALITY:_MONO:PLUS	8.774426207	10.13772595	9.984586405	8.943261886	8.995824552	8.541043505	8.895967218	8.685630957	8.605612264	8.797337258	8.310932765	10.69539526	8.921984858	9.363731759	9.191533403	8.208428188	8.951845095	8.48214236	8.870443247	8.007852164	8.371070589	8.818906063	8.935654441	9.411638094
NW_003337153.3:2035-8725	9.106656975	7.85082068	7.834461121	9.065972843	9.725136672	8.248740764	9.344680288	9.002345462	8.808712343	9.666682361	9.079639773	8.563202228	8.48105543	8.688877903	8.657743682	8.960438711	9.558127446	9.126624255	9.576530232	8.647149313	9.033440319	8.379783742	9.106185398	8.242143079
NC_007126.7:11117087-11130435	9.613806026	8.832116511	9.708950632	9.601901365	9.083354636	9.448187658	9.267251303	8.792617013	9.11077253	9.174270756	9.244090959	9.666016902	9.308053559	9.629661837	9.409919294	9.167337197	9.107068927	9.238796393	9.287733655	9.224604463	9.330660581	9.161552377	9.771659411	9.582986561
23_DNA:CHROMOSOME_CHROMOSOME:GRCZ11:23:1:46223584:1_REF_4976144-4984623_(+-0_BP)_DIRECTIONALITY:_MONO:MINUS	8.974632213	9.662045318	9.296209716	8.466034241	8.657177635	8.863080273	8.411428303	8.242987511	8.847506267	8.762558948	8.56780145	9.756186998	8.728300418	8.935573503	8.673412764	8.7227405	8.81536025	8.585602274	8.684626452	8.733290163	8.411997137	8.696761325	8.605876387	8.833797883
NC_007123.7:15237227-15263023	11.35810014	11.65451615	11.38745916	11.45245962	11.44995833	11.13909443	11.39722037	11.83122171	11.8487231	11.25429851	11.20240907	11.46828894	11.51212744	11.30853996	11.20312823	11.35333949	11.33259203	11.42011595	11.32819577	11.37548548	11.28222164	11.16847597	11.01101215	11.41157361
NC_007115.7:29038177-29043769	8.482875352	7.102077846	7.729489446	9.012251036	9.171397448	8.804168472	9.254961496	5.351724308	8.761478139	8.554670169	9.061186415	7.88286291	8.344693342	8.714167646	8.399659121	9.226519826	8.850318501	9.317548957	9.230666753	8.643108912	9.351850101	8.723196257	9.104652794	9.082617171
CHR_ALT_CTG2_1_2_DNA:CHROMOSOME_CHROMOSOME:GRCZ11:CHR_ALT_CTG2_1_2:1:59655563:1_HAP_37891048-37897993_(+-0_BP)_DIRECTIONALITY:_MONO:MINUS	10.72627594	11.56323873	11.43830838	10.35759711	11.10233945	11.08993056	10.99333722	11.4199857	11.92160197	11.09643661	11.19014807	11.3408631	11.63283081	11.1951377	10.74786948	11.29824692	10.98800805	10.9268323	10.76587433	10.76272733	10.54127662	10.92831213	10.38220036	10.94954675
6_DNA:CHROMOSOME_CHROMOSOME:GRCZ11:6:1:60270059:1_REF_47412001-47420962_(+-0_BP)_DIRECTIONALITY:_MONO:MINUS	14.53731951	16.85788139	17.84848513	14.44949108	14.60204009	14.78850493	14.66683432	14.41067088	14.69257806	14.75797743	14.60957491	15.92282303	15.97797298	16.72012498	16.48241889	14.58507814	14.17833256	14.88775717	14.48403906	14.37221131	13.92633891	15.63007935	15.61041992	15.08220689
1_DNA:CHROMOSOME_CHROMOSOME:GRCZ11:1:1:59578282:1_REF_27423044-27435011_(+-0_BP)_DIRECTIONALITY:_BI:MINUS-PLUS	9.449790716	9.982548089	9.708950632	9.541917797	9.587376474	8.787367928	9.485458911	9.257861906	8.359432678	9.160978915	8.58856685	9.864408836	9.182744125	9.080516387	9.443814355	8.793411541	9.30790888	9.136880201	9.298352191	8.733290163	8.746621351	8.861839263	9.021002735	8.955621832
KN150385.1_DNA:SCAFFOLD_SCAFFOLD:GRCZ11:KN150385.1:1:37055:1_REF_11029-26029_(+-0_BP)_DIRECTIONALITY:_MONO:PLUS	10.92930016	11.60396957	10.88729214	10.67066468	10.97395706	10.88725477	10.53068651	10.93639241	10.43686928	11.00348627	10.79168975	11.29861851	10.53817766	11.33323381	11.04146935	10.55700077	10.91220313	10.79650307	10.91563145	10.71829153	10.75783362	11.01645457	10.79663115	10.63996009
18_DNA:CHROMOSOME_CHROMOSOME:GRCZ11:18:1:51023478:1_REF_33128000-33145006_(+-0_BP)_DIRECTIONALITY:_BI:MINUS-PLUS	10.08437071	9.997740185	9.763143014	9.989645578	9.570760946	9.99790299	9.751312904	9.589980798	9.739894655	9.975712658	9.877415062	10.33474856	9.579547582	9.789613968	9.925999886	9.461679845	10.28081086	10.035443	10.13547555	9.976560527	10.15290211	9.960575691	9.841412299	10.17971589
9_DNA:CHROMOSOME_CHROMOSOME:GRCZ11:9:1:56459846:1_REF_52931031-52939969_(+-0_BP)_DIRECTIONALITY:_BI:MINUS-PLUS	9.789015486	10.59995165	10.21591289	9.829219737	10.63047125	10.01676459	10.1020172	9.983340361	10.99160567	10.20717321	10.2917096	10.06926107	10.86896642	10.29070481	10.22253704	10.35964073	10.0000743	10.12746597	9.911716803	9.275084378	9.664267855	9.831527009	9.669626866	9.871749932
1_DNA:CHROMOSOME_CHROMOSOME:GRCZ11:1:1:59578282:1_REF_14604111-14610817_(+-0_BP)_DIRECTIONALITY:_MONO:MINUS	10.0065131	11.41731421	11.50343413	10.31556513	10.25745063	10.61851111	10.83361338	11.2724194	11.70344543	10.22644266	10.83143263	10.23970596	11.33104676	10.70439889	10.3400991	10.92304623	10.35183895	10.18543295	10.46729924	10.10695771	9.619831317	10.55346147	9.794653558	10.52746601
15_DNA:CHROMOSOME_CHROMOSOME:GRCZ11:15:1:48040578:1_REF_17276249-17288756_(+-0_BP)_DIRECTIONALITY:_MONO:PLUS	10.32024862	11.65451615	11.37880727	11.42662879	10.94039767	10.61184678	11.70960256	11.02801631	11.31469838	11.8372801	10.59791027	11.63034368	11.93115145	11.78036836	11.63987939	10.82524307	11.47226585	10.40428982	11.52298751	11.08138053	12.32234986	10.70483489	11.53229842	11.82123248
NC_007115.7:70524048-70533018	9.780129754	8.469641896	8.769768809	9.25930008	8.572081868	9.580850878	9.318345589	8.570071075	8.815843817	9.435481736	9.07228673	9.28830686	9.322648786	8.970337563	9.326488605	9.208459466	9.409427482	9.248287651	9.380599022	9.562896469	9.588932217	9.487045077	9.397824925	9.366419797
NC_007115.7:50437029-50449910	17.51759402	18.47481409	20.08761612	17.35608037	17.37078525	17.68845853	17.75503702	17.35820717	17.54980948	16.84667031	17.12602003	18.33120771	17.85952134	17.35128703	19.04732274	17.41048629	18.43593782	17.95597244	19.12922548	17.94553752	17.76498932	17.99951712	17.55382629	18.07922247
21_DNA:CHROMOSOME_CHROMOSOME:GRCZ11:21:1:45934066:1_REF_24970019-24979708_(+-0_BP)_DIRECTIONALITY:_MONO:PLUS	10.20546663	9.907020077	9.763143014	10.310438	9.988598765	9.971373022	10.16001445	9.937444885	9.823647611	10.33017816	10.02563544	10.78991454	10.28192929	10.48420649	10.41657473	10.33295843	10.23525073	10.43647515	10.35988315	10.38614189	10.67618984	9.793224029	10.57604391	10.66046634
4_DNA:CHROMOSOME_CHROMOSOME:GRCZ11:4:1:78093715:1_REF_50433058-50458024_(+-0_BP)_DIRECTIONALITY:_MONO:MINUS	17.542931	18.48571487	20.09351484	17.38464274	17.39769612	17.72384225	17.77830188	17.38604293	17.57829728	16.87845928	17.1694643	18.3472606	17.88294919	17.38309829	19.05840977	17.44255146	18.44817984	17.97642465	19.14218641	17.96070218	17.78078161	18.03345827	17.58149808	18.10614383
14_DNA:CHROMOSOME_CHROMOSOME:GRCZ11:14:1:52660232:1_REF_11909003-11923023_(+-0_BP)_DIRECTIONALITY:_MONO:MINUS	9.455383156	9.816454901	9.652642887	9.445431789	9.453303551	9.085534789	9.165870307	9.042741789	9.139478103	9.311209773	9.137152709	10.20353142	9.176914026	9.613868353	9.216704379	8.98349656	9.131820857	9.001252173	9.05708695	9.169487579	8.681161791	9.111286152	9.49578828	9.247839964
15_DNA:CHROMOSOME_CHROMOSOME:GRCZ11:15:1:48040578:1_REF_33356215-33363002_(+-0_BP)_DIRECTIONALITY:_BI:PLUS-MINUS	8.968778623	8.044143708	7.729489446	8.884672606	9.264742292	9.545317855	9.004560181	9.011952744	8.918790074	9.295655604	9.096048365	8.619198851	9.081839117	8.767853088	9.139834371	8.853648353	9.006403198	9.02904997	8.97342255	9.817147111	9.476060102	9.193415702	9.177899045	8.719614772
NC_007115.7:38491276-38497667	9.345232452	9.362528413	9.056869566	9.262843443	8.737532464	9.406987579	9.40292885	10.47861594	9.248908442	9.379200009	9.075967936	8.67310299	9.20153086	8.865480215	8.934089512	9.372161248	9.936425163	9.445454984	9.529985167	9.366141544	9.406879571	9.318124941	9.280556629	9.067954957
NC_007115.7:42661288-42673879	11.70680498	10.37516021	10.75981867	11.52433864	11.56453401	11.49726354	11.50622788	11.7759084	11.10946685	11.75231044	11.41606536	11.46447263	11.21244427	11.33656864	11.28785155	11.60664849	11.51770318	11.7482578	11.65433216	11.72568134	11.7045943	11.3682714	11.70457016	11.56563773
NC_007115.7:28899049-28906007	9.086976828	9.251686301	9.099619564	9.615822952	9.706243874	8.780592543	9.466930705	9.460898642	8.854448987	9.372625742	8.830043952	9.404402501	9.034264375	9.187806703	9.082306218	9.120557731	9.467896417	9.395075377	9.342628862	9.378345765	9.319947959	8.720282849	9.237851315	9.153773002
16_DNA:CHROMOSOME_CHROMOSOME:GRCZ11:16:1:55266484:1_REF_9371001-9396940_(+-0_BP)_DIRECTIONALITY:_MONO:MINUS	11.4425328	12.27942607	12.26955494	11.17533888	12.11649253	11.31526931	11.35681922	12.38698603	11.88562268	11.35611865	11.49483548	11.69039037	11.71910586	11.96359423	11.24829305	11.68760738	11.33343465	11.43577669	11.33401318	11.5447631	12.31764581	11.20956779	11.90475709	11.65705067
4_DNA:CHROMOSOME_CHROMOSOME:GRCZ11:4:1:78093715:1_REF_73092010-73136020_(+-0_BP)_DIRECTIONALITY:_MONO:MINUS	11.96774294	12.86945523	12.67843678	11.7284105	12.85293819	12.17316466	11.80409876	12.91670755	13.1246579	11.61492671	13.12762308	12.37066482	12.18840818	12.8198191	12.0920325	13.01444479	12.05254826	12.89935193	11.97786452	12.07293231	11.83006689	12.13339988	12.7905068	11.99146596
CHR_ALT_CTG14_1_6_DNA:CHROMOSOME_CHROMOSOME:GRCZ11:CHR_ALT_CTG14_1_6:1:52642040:1_HAP_11908026-11921021_(+-0_BP)_DIRECTIONALITY:_MONO:MINUS	9.448389212	9.805508856	9.652642887	9.426599609	9.444210417	9.080026888	9.149365627	9.030977481	9.145151309	9.306905965	9.126542228	10.19434426	9.176914026	9.611423167	9.220264649	8.985129533	9.127940779	9.003122116	9.050820692	9.163858285	8.683949401	9.111286152	9.484047877	9.247839964
14_DNA:CHROMOSOME_CHROMOSOME:GRCZ11:14:1:52660232:1_REF_47723095-47742005_(+-0_BP)_DIRECTIONALITY:_MONO:PLUS	11.77128069	12.09266639	11.55810308	12.06364842	12.02492381	10.58682049	12.26229894	12.37586813	12.24851278	12.06778044	12.02790583	11.75117345	12.05033996	12.10283897	11.583634	12.5208781	11.97781101	12.29270412	12.09173818	11.52458954	11.72976788	10.50857342	11.99500378	11.6680299
CHR_ALT_CTG5_1_52_DNA:CHROMOSOME_CHROMOSOME:GRCZ11:CHR_ALT_CTG5_1_52:1:72493273:1_HAP_56143038-56151691_(+-0_BP)_DIRECTIONALITY:_MONO:PLUS	10.13664828	11.64577545	11.46307633	10.35925319	10.80132764	10.75956232	10.93963834	11.42942637	12.24982983	10.77796856	11.19438778	10.55889064	11.91788635	11.37022304	10.61082481	11.75400366	10.52016348	10.87263112	10.36998552	10.27695319	9.990132174	10.59937535	10.12835083	10.74968264
NC_007115.7:60432193-60438276	9.779015179	9.914316688	9.984586405	9.553537168	9.711937737	9.945860892	9.870896318	9.957471	10.36940263	9.817101246	10.07521693	9.55555376	10.11360126	9.801461216	9.639987502	9.809189804	9.677962987	9.750501213	9.638433666	10.24265093	9.74256466	9.916709654	9.60713691	9.821645242
5_DNA:CHROMOSOME_CHROMOSOME:GRCZ11:5:1:72500376:1_REF_56159035-56167792_(+-0_BP)_DIRECTIONALITY:_MONO:PLUS	10.13838763	11.64577545	11.46307633	10.36090736	10.80221757	10.76042345	10.94107738	11.43077001	12.24982983	10.77921184	11.19438778	10.55889064	11.91832321	11.3741949	10.61082481	11.75567885	10.5250891	10.8767166	10.36998552	10.27695319	9.990132174	10.60016795	10.13136455	10.75274182
NC_007117.7:17681019-17692006	11.03765384	9.789726161	8.191401812	10.87317028	10.44918166	10.19166769	10.80755358	10.35101032	9.676667268	11.35965514	10.13113476	10.39212483	10.5652097	10.59540959	10.72298883	11.17059408	10.86752656	11.36447014	10.89566562	10.90617991	10.92797628	9.720732372	11.20228437	9.704877985
2_DNA:CHROMOSOME_CHROMOSOME:GRCZ11:2:1:59640629:1_REF_12843047-12854957_(+-0_BP)_DIRECTIONALITY:_MONO:PLUS	11.13451868	11.46430332	11.4466117	11.05583363	11.409067	10.99434654	11.19295193	11.31475808	11.63453572	11.48761547	11.27105687	11.22383578	11.47073134	11.12957839	10.99857506	11.45287564	11.06646179	11.23758372	11.01312737	10.93124811	10.542813	10.96938025	10.93155073	11.10065785
NC_007115.7:51833002-51848017	10.2900525	9.251686301	10.07305557	10.88930727	10.94282083	10.82276115	10.74301971	10.81404959	10.60272836	10.6489159	10.83034332	10.68886824	10.55400784	10.69114471	10.65490157	11.3284702	10.9544426	11.46693601	10.84133434	11.06410764	11.01965058	10.65688278	10.83687974	10.38391046
19_DNA:CHROMOSOME_CHROMOSOME:GRCZ11:19:1:48449771:1_REF_21872005-21880922_(+-0_BP)_DIRECTIONALITY:_MONO:PLUS	9.596194951	9.279075369	9.469195668	9.778137315	9.243932553	9.890298355	9.494634539	9.317185955	9.427123083	9.712956865	9.695550793	9.569833122	9.484804099	9.855152841	9.771989814	9.76234426	9.648472961	9.738204029	9.68974655	9.681895351	9.865526357	9.621164594	9.968182136	9.669703289
19_DNA:CHROMOSOME_CHROMOSOME:GRCZ11:19:1:48449771:1_REF_18074000-18088022_(+-0_BP)_DIRECTIONALITY:_MONO:MINUS	8.72435059	8.696494354	8.769768809	7.88308187	8.831192445	8.997705029	8.164429058	7.97968345	8.177623613	8.892319329	8.680900202	8.412893302	8.833958428	8.335903852	8.662985641	8.404223192	8.692891514	8.424702467	8.62260379	9.259333345	8.441947706	8.985895108	8.65277414	9.236957852
NC_007117.7:68188-76997	8.611166617	9.968596879	9.938230563	8.25451818	8.454736459	7.979669393	8.23495571	8.193187172	8.258362362	8.412886869	7.551544759	10.230747	8.483419238	8.848969193	9.038611433	7.991606655	8.791029944	7.882380584	8.433253671	7.834441019	6.91532611	8.025830491	8.324453573	9.179008511
NC_007130.7:16773016-16787810	9.19788926	9.301508976	8.871950206	9.098064868	9.302969539	8.366533182	8.849724464	8.386534327	8.720266202	8.827696352	8.43077286	8.960036873	8.637823123	8.723255101	8.615107888	8.191553634	8.784471962	8.455075049	8.736303677	8.13413304	8.652985371	8.585894029	8.671528673	8.947634613
NC_007116.7:53108019-53113023	9.307079474	7.598828012	7.211009316	9.735417778	8.85196931	8.944140588	9.795470962	8.798180081	8.529574477	9.596480088	9.407855488	8.280243141	9.189998773	9.494214411	9.446856599	10.22169512	9.306765213	10.43509061	9.009412836	9.99411435	10.38302909	8.774655921	9.909704016	8.873687111
4_DNA:CHROMOSOME_CHROMOSOME:GRCZ11:4:1:78093715:1_REF_35809259-35820789_(+-0_BP)_DIRECTIONALITY:_MONO:MINUS	10.26638689	10.10621403	9.708950632	9.714868208	10.28445054	10.26267316	9.731491151	10.48121201	9.484190111	10.28800329	9.502532525	10.11866162	9.561761377	10.09980843	9.594074125	9.570104205	10.37439472	9.746041628	10.29905909	10.43369839	10.40431396	10.07446703	9.921938939	9.725266942
19_DNA:CHROMOSOME_CHROMOSOME:GRCZ11:19:1:48449771:1_REF_24919052-24938951_(+-0_BP)_DIRECTIONALITY:_MONO:MINUS	15.48030301	17.60826534	18.56564439	15.50081457	15.75888045	15.72571455	15.66688647	15.53066879	15.70665606	15.6687606	15.51066326	16.79622235	16.83790512	17.54048411	17.38415308	15.54780524	15.19448138	15.78341115	15.51233874	15.36150925	14.87424065	16.50625526	16.54686797	15.92609599
4_DNA:CHROMOSOME_CHROMOSOME:GRCZ11:4:1:78093715:1_REF_64179062-64195019_(+-0_BP)_DIRECTIONALITY:_MONO:MINUS	11.75124447	11.51269734	11.76480967	11.89351101	11.65351917	11.95882589	11.8487395	11.65273583	11.71731714	11.76397493	11.92909654	12.24282136	12.42014078	11.98641904	12.76620284	11.74222252	11.8020801	11.71327494	11.99713921	11.59111544	11.98049499	12.00462218	12.00325268	11.93972231
4_DNA:CHROMOSOME_CHROMOSOME:GRCZ11:4:1:78093715:1_REF_37535000-37546007_(+-0_BP)_DIRECTIONALITY:_MONO:MINUS	12.20262791	11.67528026	11.71755924	12.09926422	12.30472006	12.04262405	12.01259993	11.81827554	11.67823302	11.8678416	11.93645554	11.77293704	11.70423603	11.57640734	14.07711898	11.91579157	12.98694695	12.05539251	12.28498091	11.97306319	12.22665943	12.05694322	11.90365585	12.9007148
22_DNA:CHROMOSOME_CHROMOSOME:GRCZ11:22:1:39133080:1_REF_27726005-27749031_(+-0_BP)_DIRECTIONALITY:_BI:MINUS-PLUS	11.08532193	11.42754937	11.3257772	11.17533888	11.10161671	11.17764064	11.0903392	11.13574846	11.05701556	11.36732238	10.8833007	11.30289907	11.23049887	11.42450973	11.31391158	11.08485639	11.2582212	11.25808687	11.1860516	11.17670131	11.07538429	11.2240378	11.27834647	11.08678497
NC_007115.7:75843689-75850386	11.20882663	11.26411846	11.29851281	10.35095375	10.5049069	11.03263065	10.80492152	10.49326561	10.95896232	10.41979572	11.17906615	11.57832209	10.80756247	10.96838624	10.98294126	10.29856795	10.52754562	10.41626821	10.88425715	12.15218774	11.75285129	11.07121699	10.87108641	11.3613515
NW_001884427.4:76878-82862	17.73509835	18.75155006	20.25493422	17.75119346	17.77709428	17.97433087	18.10514575	17.73393737	17.93065202	17.26882741	17.51677337	18.72781178	18.33346976	17.73423644	19.3311605	17.80783412	18.72383869	18.28931343	19.33728612	18.17741043	17.96201848	18.31113999	17.88796632	18.33300073
NC_007125.7:12899054-12907025	9.67500386	9.875964825	10.273057	9.696644045	9.526212278	9.763746399	9.450857766	9.249764471	9.612590362	9.672715752	9.273243297	10.03878784	9.583960081	9.413704957	9.712562432	9.385824674	9.599811285	9.584330841	9.550117204	9.472431991	8.827002354	9.730900507	9.493447831	9.549954703
18_DNA:CHROMOSOME_CHROMOSOME:GRCZ11:18:1:51023478:1_REF_9247096-9260023_(+-0_BP)_DIRECTIONALITY:_MONO:PLUS	11.04648085	11.29798466	11.98030802	10.90753121	10.17327989	10.14758735	11.72639089	9.480061239	10.51453091	10.54274782	10.89793253	10.62875682	10.83974468	11.33767854	10.83868602	10.73301399	10.18820477	10.86699462	9.813349547	10.06981367	9.976554177	10.52619622	11.74004702	10.86513761
NC_007126.7:149245-154012	8.937151916	7.462127398	7.211009316	9.033150675	8.792306541	8.931962391	8.676250843	9.204397471	8.572311437	9.224421964	9.017825965	8.619198851	8.648395049	8.575530809	8.479075345	9.070673189	9.010623811	9.104149717	9.088016372	8.870943115	9.493643667	8.489941768	8.959590602	8.710203357
16_DNA:CHROMOSOME_CHROMOSOME:GRCZ11:16:1:55266484:1_REF_17958002-17967811_(+-0_BP)_DIRECTIONALITY:_MONO:PLUS	8.56535411	9.958750135	9.763143014	8.687851825	9.209463148	8.560950506	8.728296686	9.450338033	9.147979568	8.010909919	8.776754142	9.044263468	8.72630589	8.877740647	9.431580818	8.591678221	9.811362382	9.406423865	9.657117241	8.271339476	7.929309458	9.310396458	8.438342563	8.605798496
6_DNA:CHROMOSOME_CHROMOSOME:GRCZ11:6:1:60270059:1_REF_19036098-19047032_(+-0_BP)_DIRECTIONALITY:_MONO:PLUS	10.3535741	11.41216927	11.13345326	10.16841682	10.58362085	10.16590148	10.37045588	10.43821323	11.04036831	10.12007317	10.56226743	10.63556089	10.92308226	10.66072215	10.27995868	10.64381833	10.23645249	10.24432604	10.23279219	10.10255059	9.893492603	10.10828989	10.33657695	10.6481976
CHR_ALT_CTG18_1_35_DNA:CHROMOSOME_CHROMOSOME:GRCZ11:CHR_ALT_CTG18_1_35:1:51030022:1_HAP_33894212-33929026_(+-0_BP)_DIRECTIONALITY:_BI:MINUS-PLUS	12.45795604	12.20432625	12.42050471	12.60658689	12.39479164	12.54680322	12.68589135	12.51094574	12.641677	12.6497906	12.66429884	12.44032239	12.61396477	12.24053972	12.4690799	12.2787432	12.33189449	12.12616778	12.37958144	12.31055348	12.97495193	12.4825727	12.09545141	12.38831031
NC_007115.7:68047141-68054020	9.959076939	8.627138733	8.920449176	9.896914532	9.644068601	10.23691805	10.04337801	9.862427002	9.686427112	10.34494673	10.16176978	9.270931984	9.943755108	9.939449364	10.14972446	10.11536466	10.25198499	10.23241939	10.0888342	10.57824785	10.24355479	10.12049558	10.49354388	9.807004081
NC_007114.7:20890079-20899985	10.3438078	11.15870092	10.70549889	9.43918167	9.991722725	10.98406181	10.05139487	12.14022625	11.43188816	9.747031745	10.38368989	9.526563911	11.23120231	10.63807742	9.732644783	11.55728137	9.560048524	10.9724048	9.518678107	10.91709632	9.128592194	10.92262025	9.136500455	10.14171403
NC_007112.7:34319389-34326159	9.805530148	9.161355944	8.540740773	10.05854189	11.0159886	9.975828701	10.1442754	10.52380591	8.864800821	10.04763576	9.170246816	9.143070258	9.016419586	10.21863453	9.010100427	10.57174748	9.851131257	10.49412231	9.750939947	10.8660091	10.22261875	9.823404404	10.58706179	10.36204165
22_DNA:CHROMOSOME_CHROMOSOME:GRCZ11:22:1:39133080:1_REF_30792054-30815024_(+-0_BP)_DIRECTIONALITY:_MONO:PLUS	11.99943111	11.92579763	12.00300578	12.21444967	11.97804539	12.25670665	12.36217837	12.21958734	12.37097686	11.99380375	12.44609851	12.08275883	12.21140604	12.00795909	11.98361131	12.20130442	12.12425312	12.10106934	12.00526374	11.86142233	11.95360302	12.20522655	12.06464607	12.15358661
CHR_ALT_CTG22_1_24_DNA:CHROMOSOME_CHROMOSOME:GRCZ11:CHR_ALT_CTG22_1_24:1:39128371:1_HAP_30792054-30815024_(+-0_BP)_DIRECTIONALITY:_MONO:PLUS	11.99943111	11.92579763	12.00300578	12.21444967	11.97804539	12.25670665	12.36217837	12.21958734	12.37097686	11.99380375	12.44609851	12.08275883	12.21140604	12.00795909	11.98361131	12.20130442	12.12425312	12.10106934	12.00526374	11.86142233	11.95360302	12.20522655	12.06464607	12.15358661
12_DNA:CHROMOSOME_CHROMOSOME:GRCZ11:12:1:49182954:1_REF_37937530-37946846_(+-0_BP)_DIRECTIONALITY:_MONO:PLUS	13.93505087	12.94941139	12.57619163	12.35926847	13.57499927	13.40465308	13.11218157	13.29546494	13.09473706	13.38561491	11.74626056	13.7093769	13.64241627	14.14349126	13.78334441	12.59520247	13.21155672	12.47065423	12.63784398	13.91228096	13.19707935	14.18812466	13.16871126	15.32071136
7_DNA:CHROMOSOME_CHROMOSOME:GRCZ11:7:1:74282399:1_REF_56212031-56224015_(+-0_BP)_DIRECTIONALITY:_MONO:MINUS	10.63804999	10.04237956	9.736301264	10.45063875	10.48065255	10.6411293	10.36617725	10.6290011	10.24151246	11.20657975	10.58569659	10.56603149	10.72756263	10.66072215	10.9349969	10.62456461	10.75672682	10.68327127	10.81476909	10.48651798	11.0539951	10.54936335	10.94788247	10.56013797
NC_007116.7:39981065-39987482	9.776783444	11.14512024	10.87503985	10.31214907	10.88519205	9.204208699	9.985976833	10.77438144	9.640974815	9.247062609	9.008224821	10.56603149	9.824828079	9.982660592	11.02222261	10.06297946	10.08658102	10.86699462	10.48715907	10.2399782	10.50469237	10.28923025	9.530446901	10.1146232
NC_007113.7:11186005-11191994	11.46453836	11.08819204	12.0473573	11.90376048	10.46275333	11.17376739	13.48086289	11.03863018	11.22245294	11.05853904	11.18717284	12.5160187	11.0100885	10.97838341	11.33705178	11.71320416	11.26589204	11.71527254	10.93447407	12.33141864	12.19939944	11.10623158	13.16476379	12.66227058
4_DNA:CHROMOSOME_CHROMOSOME:GRCZ11:4:1:78093715:1_REF_18038296-18046510_(+-0_BP)_DIRECTIONALITY:_BI:MINUS-PLUS	8.645819246	7.446106938	7.211009316	8.600933985	9.723258486	8.652857263	8.457740413	6.09268524	8.626041581	8.986823471	9.092418105	8.591472203	9.117279367	8.60532786	9.154795531	9.207060797	9.048063781	9.209942119	8.888125057	5.853468252	8.432033109	8.383471693	8.832029092	8.255145193
NC_007128.7:49624040-49631997	10.1803595	9.539051158	9.914481852	10.50101547	10.31968194	10.53139637	10.46484986	9.483518166	10.19577711	10.70657713	10.70162975	10.3840666	10.16162483	10.28227482	10.28166354	10.40487431	10.58575261	10.54763365	10.32655316	10.37887125	10.40515886	10.41977443	10.68568852	9.98534513
NC_007115.7:43364066-43375015	12.63932918	12.07486953	11.97457734	12.24343448	12.3348606	12.21491218	12.39440042	13.05003985	12.13442392	12.21262366	11.91580635	12.30389376	12.27025819	12.35586434	12.03303195	12.67172712	12.45029896	12.52291036	12.64592127	12.65104946	12.53412723	12.12763918	12.33208031	12.54077122
NC_007118.7:4067-8848	21.2907558	23.57558545	24.36769747	20.71690377	21.88696024	21.27913159	21.33929187	21.42142709	22.34583801	20.85750553	21.84850215	23.29382401	21.95039276	21.63495462	22.15065401	20.93544936	21.64059672	20.79913374	22.11851624	21.65374506	20.85510201	21.83993761	21.41872944	22.1002635
4_DNA:CHROMOSOME_CHROMOSOME:GRCZ11:4:1:78093715:1_REF_68463001-68474029_(+-0_BP)_DIRECTIONALITY:_BI:MINUS-PLUS	9.83907287	10.39615885	10.51334742	10.60936006	10.31594804	10.28199206	10.88486053	10.38929348	11.1760995	10.31696996	10.77593361	10.09910391	10.90070646	10.47616554	10.54136564	10.40243214	10.14981394	10.20017938	10.02153542	10.14316938	10.50862871	10.27738614	10.02681164	9.955120271
4_DNA:CHROMOSOME_CHROMOSOME:GRCZ11:4:1:78093715:1_REF_29283072-29297019_(+-0_BP)_DIRECTIONALITY:_MONO:MINUS	9.382402392	8.859590943	8.41097128	9.479331667	9.974456626	8.59995893	9.534582303	9.952490472	9.200689134	9.380838905	9.429598147	9.084601796	9.109648681	9.228264987	9.034572767	9.564653804	9.449359993	9.637065075	9.479557413	8.958087346	9.65435276	8.27646913	9.472211148	8.958274442
4_DNA:CHROMOSOME_CHROMOSOME:GRCZ11:4:1:78093715:1_REF_45508004-45550021_(+-0_BP)_DIRECTIONALITY:_MONO:MINUS	12.49965736	12.53745511	12.50641703	12.45220578	12.63474953	12.96801266	12.54094602	12.60618853	13.02740995	12.79260933	12.92478849	12.64974047	12.93570874	12.60970842	12.73760764	12.60093832	12.74031244	12.70998454	12.60614363	13.24415672	12.9314824	12.92814249	12.59683724	12.61051382
17_DNA:CHROMOSOME_CHROMOSOME:GRCZ11:17:1:53461100:1_REF_37833072-37843946_(+-0_BP)_DIRECTIONALITY:_MONO:MINUS	10.09246873	9.990854512	10.30993314	10.14556642	10.36012942	10.76128406	10.25563847	9.155391756	10.26645276	10.54311379	10.63456709	10.230747	10.19157057	10.2097714	10.28166354	10.17881481	10.27380454	10.29099363	9.982561717	10.87637229	11.06419451	10.65992694	10.47586961	10.15795845
25_DNA:CHROMOSOME_CHROMOSOME:GRCZ11:25:1:37502051:1_REF_26208023-26218982_(+-0_BP)_DIRECTIONALITY:_MONO:PLUS	9.380933837	10.30694308	9.961594661	9.074063022	9.511051696	9.126187123	9.444107496	9.750670037	9.769580778	9.16669042	9.348220221	10.00765703	9.979361709	9.565423256	9.28289132	9.716877753	9.323825747	9.162205557	9.263552281	8.901707736	8.926867804	9.082080423	9.01611961	9.221583666
8_DNA:CHROMOSOME_CHROMOSOME:GRCZ11:8:1:54304671:1_REF_38908002-38926022_(+-0_BP)_DIRECTIONALITY:_MONO:MINUS	10.38101399	10.857075	10.63459032	10.6545698	10.70469065	10.23568007	10.42632383	10.52966996	10.58091772	10.16451829	10.30745268	10.42391502	10.45751434	10.38319183	10.49949192	10.37030197	10.16882236	10.62678147	10.25612917	10.08627498	10.08913931	10.39532432	10.4410729	10.7443134
NC_007115.7:45509083-45545024	12.42573593	12.46004457	12.41204932	12.38875694	12.58519922	12.90223676	12.47922306	12.55904579	12.97780242	12.74281733	12.86965265	12.61056375	12.88330456	12.555885	12.68575796	12.55137201	12.68581971	12.65365869	12.55226552	13.18944966	12.89119241	12.87034448	12.52589479	12.5528876
NC_007119.7:45284022-45290910	10.82029253	9.283590084	9.532971968	10.60657401	10.24833719	10.67714396	10.71469387	11.00715198	9.867205283	11.11280126	10.45539345	10.42391502	10.20667124	10.21863453	10.43200938	10.65360642	10.72197125	10.82426841	10.85937429	10.69993229	11.21008455	10.38708133	10.70149018	9.542903202
NC_007113.7:11330057-11339959	11.12533895	9.887874355	10.60522138	10.95430178	10.86062604	11.18343107	11.80251631	10.67810138	10.78819158	10.9047021	11.04039908	10.40810748	10.63171951	10.64944421	10.87301788	10.90288621	10.79678746	10.86442527	10.93362291	11.40083291	11.48762737	11.03122315	11.76062986	11.30879831
4_DNA:CHROMOSOME_CHROMOSOME:GRCZ11:4:1:78093715:1_REF_71104001-71124021_(+-0_BP)_DIRECTIONALITY:_BI:PLUS-MINUS	12.42163503	11.89846343	11.79113099	12.09628822	12.02758973	12.39980668	12.62317862	12.16223319	12.3021844	12.26802731	12.54469971	12.64131383	12.30056828	12.30891178	12.48396575	12.40564687	12.20182022	12.39059507	12.34638889	13.01908233	12.65661288	12.38085073	12.85391252	12.50107311
NC_007115.7:33899434-33904972	10.60005576	9.67927979	10.1765193	10.92664518	10.89856876	11.18983775	10.89331009	10.90901681	10.81156867	10.86865497	11.2585583	10.50788982	10.87392984	10.67015145	11.01916004	11.01623609	10.83417898	11.07819403	10.96645177	10.91122852	11.31899999	10.9105298	10.98999767	10.98184413
NC_007125.7:11531001-11540024	9.849728837	9.898215151	9.938230563	9.981066436	9.464589959	9.519099679	9.676110054	9.577094754	9.357967316	9.728486777	9.631954237	9.921199805	9.526663823	9.715273494	9.79126713	9.393223268	9.557165947	9.538648763	9.458408845	9.736009943	9.641503826	9.60229923	9.760996686	9.795183221
NC_007133.7:38874112-38880955	10.4672711	9.698002903	9.532971968	10.27928658	10.76070174	10.43113005	10.26945071	10.73576749	10.38746515	10.76610363	10.54178286	10.02848536	10.23920674	10.3860557	10.26279826	10.50331243	10.38201663	10.64186297	10.5955267	10.33696416	10.43525026	10.35363017	10.6446194	10.32141048
3_DNA:CHROMOSOME_CHROMOSOME:GRCZ11:3:1:62628489:1_REF_38544006-38550020_(+-0_BP)_DIRECTIONALITY:_MONO:MINUS	10.19547615	10.11637292	10.38097271	9.822032055	10.35892026	10.50697549	10.065538	10.18576979	10.65037985	10.2355289	10.57468022	10.70836139	10.19229325	9.788532105	10.12714428	10.12280133	10.50926756	10.21477661	10.52041914	10.06830783	9.96743066	10.41347519	9.833106796	10.37301749
1_DNA:CHROMOSOME_CHROMOSOME:GRCZ11:1:1:59578282:1_REF_27602012-27620013_(+-0_BP)_DIRECTIONALITY:_MONO:PLUS	10.47555101	10.19396856	10.30993314	10.53511441	10.61839533	10.3187019	10.37826721	9.959954831	10.02783251	10.32252361	10.13201913	9.997129011	10.19806165	10.29375808	10.33682293	10.30184758	10.18198078	10.56165896	10.21328595	10.61996017	10.93793588	10.18531313	10.36309859	10.37102809
14_DNA:CHROMOSOME_CHROMOSOME:GRCZ11:14:1:52660232:1_REF_12862000-12883914_(+-0_BP)_DIRECTIONALITY:_BI:PLUS-MINUS	11.04925714	11.42090478	11.3167462	11.19030226	10.95567606	11.07061952	10.99703156	10.86529879	11.08311018	10.97582943	10.87275778	11.30289907	10.98236202	11.10892526	11.23603499	10.68458986	10.94049973	11.00403047	11.00342564	10.93290394	10.2510932	11.16687191	11.05611469	11.0236014
NC_007117.7:20011028-20015672	10.12791994	9.151509979	9.763143014	10.47528357	10.27934651	10.77498444	10.42700867	10.38282882	10.37182407	10.41580438	10.70401061	10.12834194	10.48667479	10.19433293	10.54136564	10.4739565	10.31306453	10.5360561	10.45073628	10.3155451	10.65574612	10.52369182	10.55935768	10.61999602
2_DNA:CHROMOSOME_CHROMOSOME:GRCZ11:2:1:59640629:1_REF_14763000-14768019_(+-0_BP)_DIRECTIONALITY:_BI:MINUS-PLUS	8.988198929	8.43759034	9.056869566	8.645047372	8.26637516	8.869479968	8.247416387	9.362949111	7.90414392	8.608818411	7.725684199	9.322441186	9.056661289	8.225116412	8.554347084	9.011008814	8.747860311	8.656227109	9.219536194	7.279522767	6.525492672	9.58638743	8.537093451	7.760851057
CHR_ALT_CTG14_1_7_DNA:CHROMOSOME_CHROMOSOME:GRCZ11:CHR_ALT_CTG14_1_7:1:52678222:1_HAP_12880001-12901904_(+-0_BP)_DIRECTIONALITY:_BI:PLUS-MINUS	11.04925714	11.41936706	11.3167462	11.19030226	10.95487596	11.07061952	10.99703156	10.86330993	11.08311018	10.97582943	10.87275778	11.30289907	10.98236202	11.10892526	11.23603499	10.68458986	10.94013099	11.00403047	11.00342564	10.93290394	10.2510932	11.16687191	11.05611469	11.0236014
20_DNA:CHROMOSOME_CHROMOSOME:GRCZ11:20:1:55201332:1_REF_3587168-3597024_(+-0_BP)_DIRECTIONALITY:_MONO:MINUS	8.608659286	9.845753642	9.594047903	8.969520934	8.770645815	8.115093052	8.528369452	8.703528057	8.857907858	8.584845079	8.395854352	9.180772968	8.574929543	8.754617851	8.876590074	8.627669259	8.816967774	8.87827373	8.712682442	8.462303336	8.255892692	8.23216075	8.815260658	8.974088488
CHR_ALT_CTG22_1_11_DNA:CHROMOSOME_CHROMOSOME:GRCZ11:CHR_ALT_CTG22_1_11:1:39152355:1_HAP_24728085-24744020_(+-0_BP)_DIRECTIONALITY:_MONO:PLUS	10.80777752	11.80341762	11.2613398	11.1743985	11.35732707	10.78008873	11.13377507	11.21118544	11.58582777	11.2012562	11.11877795	10.98899951	11.40896592	11.36151904	10.85824094	11.25152104	11.22136886	11.05899661	11.16662315	10.53201977	10.98954734	10.62608262	10.98167241	11.41495696
NC_007130.7:10803053-10812792	11.22528705	10.12142567	9.736301264	7.506376972	10.12002921	10.73085301	7.510703455	11.86375119	7.937219505	11.65898545	7.638753474	10.97297144	8.073746395	7.660842891	6.943436629	8.326488865	10.73265646	7.991900498	10.77160134	11.19199331	11.80755671	10.60570404	7.557035161	9.935061674
1_DNA:CHROMOSOME_CHROMOSOME:GRCZ11:1:1:59578282:1_REF_27576011-27599020_(+-0_BP)_DIRECTIONALITY:_BI:MINUS-PLUS	11.01463705	11.41422945	11.57334969	10.9900151	10.94282083	10.95877505	10.91836585	10.90257525	11.45033572	10.84480613	11.0002794	10.87862024	11.23331058	10.89035796	10.9860816	11.13352511	10.80774326	11.0317753	11.02994998	10.93538412	10.88016172	10.98524297	10.61854592	10.99804796
NC_007115.7:29319055-29334244	11.48894252	11.28115093	11.35253588	11.99233585	11.57602702	12.04262405	12.04775571	11.9254188	11.86428444	11.74310162	12.20392033	11.28570009	11.70929384	11.63265294	11.75235142	11.93492862	11.94124352	12.00215741	11.89720965	11.99502507	12.33126774	11.8939187	11.92117557	11.62193056
9_DNA:CHROMOSOME_CHROMOSOME:GRCZ11:9:1:56459846:1_REF_53332132-53341990_(+-0_BP)_DIRECTIONALITY:_MONO:MINUS	9.065196896	9.670688289	9.532971968	8.978168801	9.217491036	8.652857263	8.703639314	8.462072264	8.819396379	8.694340967	8.621685868	9.481956742	8.714280468	8.919849775	8.764013224	8.63600883	8.797558251	8.928336292	8.720599237	9.01234629	10.9185393	8.890631737	8.925273253	9.104334822
20_DNA:CHROMOSOME_CHROMOSOME:GRCZ11:20:1:55201332:1_REF_12489005-12500019_(+-0_BP)_DIRECTIONALITY:_MONO:PLUS	10.02449508	9.842697434	9.563833115	9.585016169	9.342658812	9.799375987	9.767625504	9.193884753	9.436406864	10.43328425	9.540329245	9.692359953	9.877001639	9.674860169	9.836044116	9.637071133	10.03018312	9.627398889	9.860687184	10.33696416	9.641503826	9.711959422	9.741405676	9.613597317
NC_007130.7:24804006-24812876	10.478987	11.44981434	11.47123871	10.80796759	10.97711285	11.27425666	11.07687474	11.33163941	11.95307188	10.94042624	11.44482089	10.67572492	11.77565248	11.34247826	10.93174324	11.57121006	10.90163655	11.04590376	10.7320059	10.91793263	10.7331492	11.11790127	10.79663115	11.05491957
NC_007123.7:15510068-15521988	10.2544069	9.55594455	9.736301264	10.58125439	10.47842725	10.72645284	10.83464605	9.967380769	9.953799614	10.34116351	10.38071651	10.18509823	10.19084753	10.20085349	10.1022769	10.27606651	10.11233864	10.36265731	10.14138543	10.51221986	9.962847174	10.46659658	10.37903425	10.06994584
4_DNA:CHROMOSOME_CHROMOSOME:GRCZ11:4:1:78093715:1_REF_21024000-21033015_(+-0_BP)_DIRECTIONALITY:_MONO:MINUS	9.28683387	9.504659089	9.563833115	9.485410605	10.67390445	9.263723575	9.585772651	9.89912979	9.844719476	9.064340528	9.885828425	8.893474364	9.751211401	9.444253163	9.877219656	8.881972888	9.546546947	8.922419706	9.779643043	9.567167533	9.548206876	9.413197098	9.442187342	9.286349616
NC_007115.7:50861150-50869025	9.884345338	8.546787382	9.296209716	10.12818793	9.599713733	9.845553323	10.03081811	9.593184405	9.901128659	9.722682633	10.22613292	9.084601796	9.628426735	9.539933939	9.674137535	10.1485319	9.692922773	10.29634115	9.360472701	10.08478624	10.35093971	9.795993938	9.834031994	10.20002987
19_DNA:CHROMOSOME_CHROMOSOME:GRCZ11:19:1:48449771:1_REF_43653700-43661861_(+-0_BP)_DIRECTIONALITY:_MONO:PLUS	9.701129793	8.497114527	7.359112169	9.37514448	9.275035672	9.23179144	9.312427573	9.701051367	8.888670099	9.695283531	9.200914	8.916004822	8.888486702	8.547665443	9.117097637	9.21543254	9.516193177	9.248287651	9.587394518	8.733290163	9.696374408	9.247031301	8.824600506	9.280002302
4_DNA:CHROMOSOME_CHROMOSOME:GRCZ11:4:1:78093715:1_REF_66893043-66912008_(+-0_BP)_DIRECTIONALITY:_MONO:PLUS	10.63866458	11.47470524	12.32465266	10.80189131	11.12385514	10.751789	10.76376945	10.81884676	10.59342129	10.69113855	10.71053781	11.06152909	10.91566215	11.44284846	11.08800488	10.71048656	10.76840537	10.94153371	10.52155247	10.78490079	10.64934216	11.03415881	11.08942719	11.04621879
14_DNA:CHROMOSOME_CHROMOSOME:GRCZ11:14:1:52660232:1_REF_39709045-39718544_(+-0_BP)_DIRECTIONALITY:_MONO:PLUS	16.09575783	17.71128775	18.46992088	15.500627	15.89735609	15.83034687	15.80518843	15.82631578	15.76524687	15.7108525	15.4728126	16.82515513	16.85514215	17.46904684	17.308324	15.6333565	15.44353849	15.72528515	15.7986321	15.47546183	14.9616204	16.53353336	16.5463653	16.18894203
CHR_ALT_CTG15_2_1_DNA:CHROMOSOME_CHROMOSOME:GRCZ11:CHR_ALT_CTG15_2_1:1:48035705:1_HAP_10988093-10997015_(+-0_BP)_DIRECTIONALITY:_MONO:MINUS	9.608796189	10.28909198	10.11533554	9.871609673	9.857746233	9.600219727	9.742536841	9.706978212	10.34372905	9.422809548	9.762185413	9.305474973	9.923877327	9.694630925	9.779249026	9.565745533	9.488216912	9.506052006	9.773947927	9.155372942	8.903140231	9.676324207	9.433667484	9.821645242
3_DNA:CHROMOSOME_CHROMOSOME:GRCZ11:3:1:62628489:1_REF_10824002-10831027_(+-0_BP)_DIRECTIONALITY:_MONO:MINUS	9.817521871	8.65179426	8.920449176	9.524311367	8.831192445	10.04672182	9.597987337	9.832919428	9.618719934	9.505511696	9.754166072	8.055152767	9.297345332	9.118896125	9.497616709	9.417614759	9.478092441	9.251437579	9.40782211	9.17789055	9.602255804	9.920522303	9.486403613	9.282121178
NC_007123.7:20489300-20503861	12.69947592	13.47033996	13.52172615	13.81332679	12.72761486	13.04140867	13.62167464	12.94879276	12.52903142	13.55754197	12.69439604	13.88524337	13.50178137	13.7810425	13.88259203	12.54349708	13.14815868	12.62252186	13.56627288	13.34118316	12.25247523	13.26433911	13.72438317	12.84733654
4_DNA:CHROMOSOME_CHROMOSOME:GRCZ11:4:1:78093715:1_REF_35242000-35255029_(+-0_BP)_DIRECTIONALITY:_MONO:PLUS	12.01939002	11.29127472	11.30765831	12.03077272	11.55558992	11.59124875	11.68433442	11.19282476	11.7544427	11.50142929	11.57798849	11.83336854	11.47608256	11.4164783	12.05163646	11.668679	11.33931925	11.70783892	11.60332714	10.96885944	10.90007761	11.75740681	11.63990898	12.0442296
NC_007129.7:32288106-32306996	11.24156178	10.42505276	10.39819919	11.22068261	11.10594776	11.38504837	11.17226994	11.50705929	10.94276666	11.70730077	11.29415439	10.8200932	11.08399016	11.14191454	11.08018919	11.44696292	11.68680518	11.58930134	11.28079215	11.69770974	11.47440455	11.05454284	11.64202365	10.58952217
15_DNA:CHROMOSOME_CHROMOSOME:GRCZ11:15:1:48040578:1_REF_5369020-5384001_(+-0_BP)_DIRECTIONALITY:_BI:MINUS-PLUS	11.45479953	12.25721766	12.11142836	11.76510209	11.69435794	11.5609252	11.86475091	11.65311961	12.18762202	11.72192187	11.85577623	11.87421318	11.88764204	12.02734911	11.33294673	11.86857845	11.70080362	11.57930865	11.59527627	11.4918257	11.51488955	11.48872599	11.72964441	11.58807662
15_DNA:CHROMOSOME_CHROMOSOME:GRCZ11:15:1:48040578:1_REF_21216001-21245995_(+-0_BP)_DIRECTIONALITY:_MONO:PLUS	13.43797879	13.61505859	13.13409816	13.56078528	13.76351132	12.61194378	13.3673502	13.88440996	13.367705	12.94474655	12.44200364	12.9201681	13.02907553	12.9886548	13.09694992	13.3703923	13.12555385	13.05797883	13.21394207	12.51202531	12.75665652	12.94804703	13.01249343	13.2970415
CHR_ALT_CTG22_1_5_DNA:CHROMOSOME_CHROMOSOME:GRCZ11:CHR_ALT_CTG22_1_5:1:39232692:1_HAP_19397029-19410003_(+-0_BP)_DIRECTIONALITY:_MONO:PLUS	9.428623847	9.151509979	8.47731462	9.245038953	10.96762469	8.742748241	9.055051949	9.546021059	9.668811574	9.435481736	9.404931551	8.938188827	8.951311506	9.085810498	8.773737517	9.320062533	9.423213348	9.293301879	9.378098534	8.22883662	8.525134555	8.985895108	9.154388365	9.305225703
NC_007133.7:31676056-31684027	12.09523128	12.67160165	12.25071129	12.28845816	12.06366244	11.87741954	12.09268862	12.12425937	12.09356393	11.77741351	12.08245201	12.71864591	12.04454867	11.97742735	13.26019651	11.7974035	12.0703481	11.94201671	13.00334533	13.32614118	11.93470994	12.39302217	11.89813702	12.38190312
1_DNA:CHROMOSOME_CHROMOSOME:GRCZ11:1:1:59578282:1_REF_28115008-28137021_(+-0_BP)_DIRECTIONALITY:_MONO:PLUS	10.49672339	10.10110763	9.914481852	10.43030013	10.6835959	10.23320092	10.60761135	10.82907303	10.34988337	10.72862537	10.46665457	10.12834194	10.37143452	10.19514961	10.50679879	10.39262193	10.63351506	10.62131329	10.6295625	10.43603556	10.73852227	10.20002722	10.47468359	10.26145947
NC_007115.7:66483036-66509411	12.25847674	12.74811779	12.57240253	12.50925696	12.35622686	12.31823606	12.65830641	12.48681902	12.99577191	12.5740028	12.56776009	12.58090757	12.68256257	12.55031076	12.25102772	12.56426558	12.56522866	12.51178877	12.38332671	12.61127355	12.67126138	12.2649255	12.31743493	12.45791051
2_DNA:CHROMOSOME_CHROMOSOME:GRCZ11:2:1:59640629:1_REF_27466001-27476020_(+-0_BP)_DIRECTIONALITY:_MONO:PLUS	11.09296622	10.37198389	10.49744975	10.99534991	11.04033034	11.0118087	11.10539151	10.93702291	11.02275651	11.15075906	11.15098312	10.86710324	10.87347932	10.6771832	11.09286827	10.56029086	11.0155698	10.68734747	11.28746987	10.91625952	10.92680002	11.10623158	10.91503198	10.87569974
15_DNA:CHROMOSOME_CHROMOSOME:GRCZ11:15:1:48040578:1_REF_27171028-27189913_(+-0_BP)_DIRECTIONALITY:_MONO:PLUS	10.94727235	11.45131996	11.4466117	10.80675438	10.82165842	11.2120397	10.95348929	11.27191971	11.47813417	10.90953566	11.12767303	11.22834372	11.30689279	10.92769005	10.67320149	11.23308587	11.0439882	10.96618735	11.08924293	11.2549036	11.71689578	10.93083467	10.62977802	10.87569974
NC_007123.7:14544231-14570959	11.47317854	12.18273539	11.9278935	11.29438006	11.59515205	11.4982963	11.563408	11.76174224	12.31796689	11.53603969	11.74828061	11.54256878	12.06619647	11.75483827	11.42761122	11.95464883	11.44990587	11.74435033	11.41613609	11.58111885	11.62269802	11.39180773	11.2274999	11.4568271
NC_007115.7:28969611-29004982	11.60764376	11.80302458	11.83606845	11.7917145	11.51870719	11.76220242	11.86475091	11.93964615	11.57325793	11.72740706	11.68701569	11.95258893	11.44882337	11.77026528	11.43145591	11.79181615	11.91914908	11.94882416	12.0655589	11.99937761	12.0623108	11.75953694	11.80966244	11.70047498
20_DNA:CHROMOSOME_CHROMOSOME:GRCZ11:20:1:55201332:1_REF_20030731-20037420_(+-0_BP)_DIRECTIONALITY:_MONO:MINUS	9.972790028	10.05299636	10.70549889	10.37897919	10.35649888	9.969884732	10.66272748	10.00274362	10.34619393	9.977880031	10.25076947	10.55889064	10.04484484	10.14277379	10.45183068	9.849192037	9.951871218	10.02995057	9.707781342	10.15598623	10.60370037	9.994732817	10.27727071	10.47656489
NC_007131.7:12263002-12270752	9.026272451	8.171399304	7.616276373	9.003805664	8.834676101	9.029486	8.761255314	8.945826468	8.563864725	9.240758961	8.910589327	8.095191942	8.980053869	8.815369216	8.955608484	8.874943718	9.087223466	9.153813071	8.856140091	8.884697335	9.463136092	8.882836059	9.174981078	8.912503046
6_DNA:CHROMOSOME_CHROMOSOME:GRCZ11:6:1:60270059:1_REF_22823099-22848026_(+-0_BP)_DIRECTIONALITY:_BI:MINUS-PLUS	11.81842466	11.48796988	11.21348475	11.97569839	12.01267361	11.76949232	11.84592554	11.65503699	11.58321807	11.9857489	11.75805225	12.02692535	11.56218628	11.78036836	11.82019977	11.75902341	11.93292821	12.11820957	11.87476997	11.6711705	11.77850843	11.7556293	11.9427802	11.69292965
NC_007125.7:15557020-15569856	10.50618421	10.84719666	11.14370338	10.41764003	10.64740761	10.43760504	10.37259044	10.32040854	10.09825107	10.31311257	9.943386957	10.80206186	10.47603115	10.2582491	10.61623972	10.042736	10.58339331	10.19446256	10.61264496	10.14887982	10.24260972	10.4787151	10.24980091	10.44097284
NC_007128.7:49536022-49611025	15.72219312	15.08723902	14.80431722	15.74521877	15.20249226	15.28274904	15.52538429	15.45902925	15.3163492	15.8031138	15.28344178	15.68854798	15.36075372	15.64709772	15.38800591	15.63608746	15.45777675	15.52182797	15.5024713	15.01977867	15.22174407	15.11317617	15.58233931	15.52347754
NC_007117.7:22787001-22795024	10.90702567	10.0998282	9.402469126	10.80796759	10.4041707	10.23320092	10.61303814	10.45327679	10.02629625	11.25541565	10.11958828	10.69539526	10.2947724	10.38175776	10.49655878	10.66026547	10.8531052	10.9724048	10.7446786	10.46722225	11.31135844	10.13588223	10.86340368	10.09306103
CHR_ALT_CTG1_1_22_DNA:CHROMOSOME_CHROMOSOME:GRCZ11:CHR_ALT_CTG1_1_22:1:59555875:1_HAP_23434000-23448023_(+-0_BP)_DIRECTIONALITY:_MONO:PLUS	9.644729413	10.19276892	10.32802366	9.740509759	9.75301992	9.578899614	9.485458911	9.813822701	9.652970683	9.491168191	9.385780129	9.96507597	9.447758616	9.943343204	9.663715668	9.439219983	9.936425163	9.601712645	9.813349547	9.888853574	9.704633832	9.652068805	9.669626866	9.929665277
CHR_ALT_CTG6_2_3_DNA:CHROMOSOME_CHROMOSOME:GRCZ11:CHR_ALT_CTG6_2_3:1:60279132:1_HAP_22832020-22857024_(+-0_BP)_DIRECTIONALITY:_BI:MINUS-PLUS	11.80671395	11.48307126	11.21348475	11.96431785	12.00186868	11.75746573	11.82866644	11.64349435	11.569571	11.97466738	11.74799221	12.02692535	11.55433764	11.77327629	11.81255469	11.74680214	11.9172769	12.10346819	11.8649813	11.65721478	11.77099018	11.74813975	11.93201832	11.6785241
4_DNA:CHROMOSOME_CHROMOSOME:GRCZ11:4:1:78093715:1_REF_61971002-61981033_(+-0_BP)_DIRECTIONALITY:_MONO:PLUS	12.14301437	11.66968609	11.63277419	12.01194551	12.21734813	11.93652176	11.9214985	11.79446683	11.56534579	11.78578816	11.80205732	11.73225401	11.63442706	11.51297532	13.80869286	11.84471688	12.81661986	11.96017923	12.12939419	11.96580244	12.12416835	11.95591582	11.8209064	12.77733512
NC_007120.7:54364057-54382016	11.10591372	9.603665056	9.367911675	11.05276658	11.34516587	10.94369078	11.10496361	11.43836041	10.76811072	12.02217189	11.10713175	11.33251256	10.90468043	10.71069505	11.00581326	11.28372406	12.06883097	11.43335171	12.02817074	11.79013212	11.68281103	10.68405168	11.05373389	10.80008752
CHR_ALT_CTG6_2_3_DNA:CHROMOSOME_CHROMOSOME:GRCZ11:CHR_ALT_CTG6_2_3:1:60279132:1_HAP_22737001-22756984_(+-0_BP)_DIRECTIONALITY:_MONO:PLUS	11.03532194	10.69113047	10.67755227	10.84271411	10.74967214	10.72292302	10.76864046	10.85465974	10.60272836	11.08139683	10.65008465	11.120921	10.77223127	10.88074511	10.77475154	10.98882429	10.9140819	11.11756634	10.89391634	10.89177883	11.19404115	10.70040648	10.84653965	10.99933644
24_DNA:CHROMOSOME_CHROMOSOME:GRCZ11:24:1:42172926:1_REF_42155015-42172926_(+-0_BP)_DIRECTIONALITY:_MONO:MINUS	11.76397574	11.49868865	10.89944125	10.93444262	10.56800861	9.716604691	10.56779973	11.42448897	10.86840601	11.28306676	10.57077191	12.16970401	11.02273905	11.03604255	10.80825621	10.4428029	11.02811516	10.79650307	10.81569333	9.067656102	8.686731636	10.09710348	11.00445226	11.21985303
NC_007125.7:11574186-11579825	9.707002097	9.546583764	9.220756941	9.290881343	9.388414129	8.935016591	8.851766142	8.618040672	8.593214357	9.4124308	8.329555777	9.756186998	8.738231903	9.20898655	8.82139945	8.64430047	9.282536366	9.105891012	9.066435599	9.385619047	8.788667143	8.861839263	9.342984137	8.853880355
NC_007129.7:32703013-32712022	10.27352743	10.48312446	10.61998058	10.55403709	10.56800861	10.28678163	10.4554822	10.0254511	10.34125995	10.92393994	10.20191088	10.63556089	9.950605415	10.14362017	10.17011701	9.908050662	10.74537511	10.36484044	10.20625502	9.804540272	9.850717183	10.20107251	10.27454715	10.07850511
15_DNA:CHROMOSOME_CHROMOSOME:GRCZ11:15:1:48040578:1_REF_17031134-17041024_(+-0_BP)_DIRECTIONALITY:_MONO:MINUS	9.305532167	9.204849682	8.769768809	9.99604662	10.11860099	9.559240434	10.25100484	9.932394618	9.285328919	9.33929738	9.476308936	8.823691647	9.20153086	9.996781432	9.097872743	10.24027547	9.292970022	10.29938799	9.199848661	10.90870642	10.94434389	9.376656959	10.32872139	9.895472628
22_DNA:CHROMOSOME_CHROMOSOME:GRCZ11:22:1:39133080:1_REF_24728091-24744028_(+-0_BP)_DIRECTIONALITY:_MONO:PLUS	10.85031747	11.80890897	11.29851281	11.22523039	11.42301948	10.83016229	11.19496371	11.2354793	11.60859185	11.24375486	11.18546995	10.98899951	11.43362361	11.38461403	10.899907	11.29726136	11.26442005	11.1023823	11.22761719	10.57082256	11.04480778	10.65840566	11.04616869	11.43984501
CHR_ALT_CTG8_1_26_DNA:CHROMOSOME_CHROMOSOME:GRCZ11:CHR_ALT_CTG8_1_26:1:54296935:1_HAP_45178005-45287032_(+-0_BP)_DIRECTIONALITY:_MONO:PLUS	15.64323476	15.42574346	15.97825267	15.31036926	15.30623318	15.65074604	15.49233181	15.51145681	15.51902323	15.30072554	15.4690992	15.37353172	15.65209344	15.22269776	15.14725158	15.57801163	15.14672339	15.0164291	14.97340621	15.31655256	14.85434906	15.50081003	15.24213418	15.39460826
NC_007133.7:20066014-20071914	9.658128503	8.936143131	8.920449176	9.85057039	9.469079916	10.21447027	9.629269837	10.14596639	9.532607226	10.07725076	10.03133473	9.975839637	10.16898619	10.00145783	10.10034615	10.13241205	10.12861129	10.1821354	9.835390847	10.43018553	10.71758919	9.999547053	10.48178512	10.29016807
4_DNA:CHROMOSOME_CHROMOSOME:GRCZ11:4:1:78093715:1_REF_37323001-37337979_(+-0_BP)_DIRECTIONALITY:_MONO:MINUS	12.48657336	11.87845711	12.07974848	12.29798764	12.34436186	12.42500788	12.19554214	12.21595509	12.02867654	12.24008362	12.27590273	12.14368896	12.13978475	11.97219591	13.34254192	12.16466586	12.65828603	12.2674489	12.39882815	12.32984846	12.46591871	12.3831551	12.22470958	12.64508662
CHR_ALT_CTG3_1_4_DNA:CHROMOSOME_CHROMOSOME:GRCZ11:CHR_ALT_CTG3_1_4:1:62630276:1_HAP_8068108-8076992_(+-0_BP)_DIRECTIONALITY:_MONO:MINUS	9.966928943	11.17337185	10.88729214	9.974598433	10.29207289	10.40713665	10.37259044	10.80164023	11.64908268	10.19138341	10.83740919	10.18509823	11.3914513	10.90490781	10.12144358	11.28372406	10.11233864	10.28869576	9.966006717	9.864767022	9.675516575	10.26843881	9.783202295	10.39570064
NC_007115.7:29601003-29610005	9.599986893	8.404810502	9.141139164	9.607486131	10.05581014	9.806063933	9.752406168	9.82612815	9.360408012	10.14825199	9.852949702	8.847329585	9.433159107	9.253575265	9.571951594	9.521418856	10.20118838	9.874173905	9.882022237	9.718836333	9.911443674	9.683821145	9.69937768	9.409701272
5_DNA:CHROMOSOME_CHROMOSOME:GRCZ11:5:1:72500376:1_REF_47097019-47105999_(+-0_BP)_DIRECTIONALITY:_MONO:MINUS	10.76619667	11.57295355	11.47935517	10.81160111	11.07461737	11.19239248	11.0981	10.87124895	11.53000748	10.82808448	11.34118204	11.44523818	11.40179812	11.21580861	10.97453344	11.21858276	10.69512532	10.99325186	10.75435164	10.47178569	10.11312329	11.22455191	10.72362527	11.34674756
NC_007114.7:3417004-3422663	10.39126206	8.383938322	7.729489446	9.60469645	9.778566878	9.860087554	9.381890213	9.229319785	8.494449328	10.17068961	9.064896018	9.451433485	9.320006067	9.39392291	9.289684947	9.832054237	9.862851248	9.977653604	9.665344014	9.532639648	10.26419136	9.504084477	9.805071296	9.305225703
17_DNA:CHROMOSOME_CHROMOSOME:GRCZ11:17:1:53461100:1_REF_49535110-49568026_(+-0_BP)_DIRECTIONALITY:_BI:MINUS-PLUS	12.55849089	11.99865857	11.86113221	12.63489181	12.18222981	12.56761574	12.64040659	12.00544883	12.46356417	12.71450237	12.69094939	12.43837815	12.41054633	12.32056007	12.44873721	12.57474214	12.63295701	12.63689519	12.67014082	12.81737736	12.87831996	12.45304336	12.54875837	12.02822347
NC_007126.7:5356308-5393686	12.48212845	13.31195746	13.12636597	12.7655223	12.65410275	12.62571354	12.90989481	12.76960933	13.32085213	12.69339006	12.95121009	12.73299273	13.03834956	13.00865271	12.42193279	12.99987856	12.74010064	12.66713705	12.62919559	12.60687198	12.53509243	12.52701442	12.61861197	12.57940617
NC_007126.7:40915373-40923618	10.01884074	8.838267316	9.367911675	10.11256266	10.40182415	10.16069255	9.959713265	10.1383109	9.526099797	10.27924258	9.888970829	9.679248554	9.710424429	9.91487183	9.79126713	9.91406377	9.898969223	10.19936408	10.00218017	10.65449142	10.15692065	10.03983214	10.180203	9.6319891
CHR_ALT_CTG24_1_20_DNA:CHROMOSOME_CHROMOSOME:GRCZ11:CHR_ALT_CTG24_1_20:1:42182776:1_HAP_33045361-33055017_(+-0_BP)_DIRECTIONALITY:_MONO:PLUS	9.196220229	9.383710371	9.181497215	9.314975332	9.115214204	9.221822261	9.351910972	9.095655244	9.372549933	9.281687475	9.452434729	9.583972536	9.172525938	9.396765578	9.269207332	9.092047345	9.485187025	9.348767097	9.40044843	9.584126458	9.88261376	9.002777624	9.576506127	9.212724293
NC_007112.7:32937199-32945007	10.04874434	8.781942581	9.099619564	10.1046861	9.7566973	10.40273101	10.1731365	9.983340361	9.79866835	10.49663202	10.26696317	9.420250461	10.11360126	10.04469052	10.23314877	10.2292938	10.38147354	10.35901141	10.22167808	10.70672343	10.38131266	10.23718842	10.60938878	9.870342256
16_DNA:CHROMOSOME_CHROMOSOME:GRCZ11:16:1:55266484:1_REF_15871039-15883951_(+-0_BP)_DIRECTIONALITY:_MONO:PLUS	11.3461085	10.2481006	10.46511899	10.97389129	11.17765333	11.3321645	11.14464092	11.05207969	11.05400304	11.1942828	11.38115663	10.65578267	11.01049832	10.92719859	11.04046274	11.152542	11.11071293	11.24471398	11.17672982	11.53116328	11.65856962	11.34292483	11.21867138	11.16694294
NC_007119.7:38909096-38923977	10.11737574	10.56884819	10.34589014	10.45992996	10.44918166	9.969884732	10.21577	10.32812005	10.39224387	9.893715141	10.09349282	9.852777363	10.20523987	10.12574088	10.21363391	10.19230814	9.927524025	10.43924023	9.977615133	9.87513911	9.935036182	10.10940378	10.20544657	10.46075058
10_DNA:CHROMOSOME_CHROMOSOME:GRCZ11:10:1:45420867:1_REF_12283059-12302025_(+-0_BP)_DIRECTIONALITY:_MONO:MINUS	11.53786472	10.65151027	10.67755227	11.39549294	11.41256779	11.59945313	11.47146343	11.3652893	11.4102599	11.53769351	11.55443279	10.9995868	11.35512572	11.19880709	11.60285447	11.17023524	11.44575569	11.22401852	11.61292927	11.50746745	11.54126186	11.59830794	11.51768898	11.3098372
NC_007115.7:35579455-35590981	10.36773003	9.126597012	9.763143014	10.76738293	10.13140438	10.71494919	10.69208172	10.09941198	10.22687379	10.97664251	10.4631449	10.77766407	10.35990226	10.21461259	10.50388048	10.78596764	10.66375601	10.91694746	10.48831883	10.43486745	10.1965022	10.47699011	10.74296506	10.4352719
16_DNA:CHROMOSOME_CHROMOSOME:GRCZ11:16:1:55266484:1_REF_10378006-10394992_(+-0_BP)_DIRECTIONALITY:_MONO:MINUS	11.26921128	10.36134535	11.7379992	11.21246031	11.06797285	11.68765564	11.68633792	10.27923265	11.41202567	11.26298938	11.84043776	10.86131008	11.27450034	11.00331055	10.9522269	11.62901639	11.17980718	11.51981447	10.87186937	11.37670265	11.01467679	11.49555797	11.35897905	11.06110244
NC_007119.7:39578013-39583955	9.575801197	8.19555684	9.056869566	10.52186716	10.08096204	10.01387881	10.68006692	9.251793095	9.911152053	9.886234264	10.48822599	9.162044773	10.19012413	9.442878551	10.36443607	9.867014561	10.06238954	9.942030131	10.13251151	9.380774269	10.49520112	9.780693204	9.932344061	9.462972944
NC_007116.7:47635000-47649850	10.17697863	9.96719431	10.02949902	10.12234827	10.48841416	9.962420166	9.670337521	9.739147652	9.519562882	9.887964066	9.615607196	10.05917467	9.95742335	10.14953104	10.31866979	9.983514838	9.789422477	10.27637824	9.844476255	10.21024667	9.905484767	10.05494279	10.26840027	10.19216395
NC_007112.7:29514104-29520988	9.835860672	10.68004332	9.763143014	10.05445871	9.876457773	9.749938361	9.954022611	9.973539985	10.34619393	9.658598389	9.948416168	9.805290386	10.13029029	9.723222065	9.59681574	10.1766727	9.844841446	9.839010167	9.864265009	9.138251051	8.947894003	9.454105073	9.336469865	9.799627402
16_DNA:CHROMOSOME_CHROMOSOME:GRCZ11:16:1:55266484:1_REF_14845000-14858022_(+-0_BP)_DIRECTIONALITY:_MONO:MINUS	11.71177839	11.97756722	11.79113099	11.80938918	11.89246738	11.97301083	11.97937005	12.0331356	12.26781837	11.83847333	12.01765416	11.92230423	12.59864612	12.19778281	12.46308228	12.10283432	11.72455057	11.7221005	11.84474976	11.84304697	12.07085532	11.92303472	11.89680935	11.94407799
4_DNA:CHROMOSOME_CHROMOSOME:GRCZ11:4:1:78093715:1_REF_19583350-19594923_(+-0_BP)_DIRECTIONALITY:_MONO:PLUS	10.94627975	10.27895281	10.13601978	10.96847638	10.65530939	10.95351347	10.99657029	10.693855	10.58405379	11.12776287	10.96448376	11.10139411	10.84939846	10.90789989	10.94578974	11.21684644	11.44159354	11.21396211	11.42403641	11.71176333	12.42942418	10.86706777	11.13067347	11.12506169
4_DNA:CHROMOSOME_CHROMOSOME:GRCZ11:4:1:78093715:1_REF_77692001-77707018_(+-0_BP)_DIRECTIONALITY:_MONO:MINUS	10.23258898	9.537161845	10.69159325	10.04419993	10.44348889	10.31049385	10.70173522	9.823402662	10.09532352	10.27836358	10.44902023	10.4160329	10.13104431	9.661921421	10.13093227	10.1360915	10.28488222	10.18707891	10.19918966	10.17149821	10.50311483	10.09260451	10.33199974	10.9083024
4_DNA:CHROMOSOME_CHROMOSOME:GRCZ11:4:1:78093715:1_REF_71481001-71490020_(+-0_BP)_DIRECTIONALITY:_MONO:MINUS	11.213372	11.7230139	11.95142424	11.35788346	11.15901656	11.46276097	11.25057076	10.88045627	11.38710599	11.14715237	11.26421623	12.60190445	11.75378873	11.65864261	12.17326017	11.05950472	11.07286709	10.95897991	11.15644519	11.19475634	11.11258625	11.64782977	11.49446993	11.77721827
NC_007119.7:367030-375953	9.342217071	8.091259139	8.341429418	9.098064868	8.019381776	9.309157923	8.905826819	8.789827414	8.621978796	8.799789634	8.685726752	8.013970586	9.245366805	8.495579676	9.173281404	9.052097013	8.712024198	9.045475137	8.912521076	8.770807016	8.210214506	9.318124941	8.667382018	9.101937831
KZ116029.1_DNA:SCAFFOLD_SCAFFOLD:GRCZ11:KZ116029.1:1:32560:1_REF_21008-32452_(+-0_BP)_DIRECTIONALITY:_MONO:MINUS	10.76900632	11.0262334	10.74642926	10.90413171	10.58981875	10.62419899	10.69037143	10.60142535	11.09341729	10.72508151	10.6968562	10.70836139	10.72306876	10.65776281	10.91316593	10.49588608	10.70514267	10.76544123	10.62324165	10.69408576	10.35006245	10.71365114	10.61639652	10.66128055
2_DNA:CHROMOSOME_CHROMOSOME:GRCZ11:2:1:59640629:1_REF_14929000-14938025_(+-0_BP)_DIRECTIONALITY:_BI:PLUS-MINUS	10.11649357	8.743132768	9.763143014	10.0483122	9.976034838	10.24555427	10.24402638	9.733351766	9.648983133	10.02580444	10.17641816	9.805290386	9.926485666	10.03833315	10.01272885	9.726672203	9.8065156	10.06438799	9.935720402	9.950640267	10.44596417	10.32323035	10.01951028	9.887144382
11_DNA:CHROMOSOME_CHROMOSOME:GRCZ11:11:1:45484837:1_REF_22954221-22963014_(+-0_BP)_DIRECTIONALITY:_MONO:MINUS	11.21213377	10.447356	10.57524214	11.15068743	11.14785787	11.19939474	11.23031181	11.0831726	11.14104007	11.25809327	11.30438962	10.63556089	11.05448477	10.86132511	11.32965425	10.75088204	11.05356524	10.90749372	11.30073328	11.03818891	11.19745923	11.24446068	11.14677291	11.03306844
11_DNA:CHROMOSOME_CHROMOSOME:GRCZ11:11:1:45484837:1_REF_15095040-15104962_(+-0_BP)_DIRECTIONALITY:_MONO:PLUS	9.659340454	8.967346437	9.763143014	9.656799383	9.859457346	8.928901712	11.14047142	8.724131209	8.685649108	9.206050097	8.898166804	9.511847571	8.835809635	8.74126007	9.269207332	8.830218032	8.957686185	9.098913184	8.909061086	9.356303286	8.214076749	8.981035022	10.94274502	9.977521227
NC_007127.7:15872047-15885014	11.19259485	9.880442428	10.07305557	10.79945361	11.03957584	11.18791873	10.98731367	10.90708736	10.81868608	11.07102872	11.21247788	10.37596312	10.80331137	10.77164268	10.84331108	10.99855863	10.99619011	11.13088288	11.02596236	11.42985281	11.59074731	11.14694033	11.1109613	10.9759659
5_DNA:CHROMOSOME_CHROMOSOME:GRCZ11:5:1:72500376:1_REF_42731001-42739990_(+-0_BP)_DIRECTIONALITY:_MONO:PLUS	9.578366237	8.388136985	8.110100441	9.179059657	8.803016156	9.49860256	9.387530582	9.239578343	8.885284285	9.968646123	9.200914	8.960036873	9.593839136	9.18452049	9.446856599	9.362142297	9.726667227	9.364853782	9.569972172	9.693663432	9.307348526	9.416800721	9.474586276	9.092309844
NC_007123.7:15346061-15355840	9.757672996	9.016994029	9.708950632	9.894632344	9.587376474	10.23195975	9.935852675	9.663446525	9.816554703	10.19790604	10.17727521	9.625577861	9.923877327	10.01539676	10.08675808	9.873200791	9.890596768	10.14958295	9.817046561	10.23461784	10.17981255	10.12049558	10.33788207	9.885751654
3_DNA:CHROMOSOME_CHROMOSOME:GRCZ11:3:1:62628489:1_REF_1135015-1143919_(+-0_BP)_DIRECTIONALITY:_MONO:PLUS	10.37069261	9.429244071	9.984586405	10.31214907	9.969711604	10.58195758	10.26409499	10.35573375	10.07614827	10.27924258	10.42107288	9.921199805	10.45871617	10.05372417	10.74168943	10.02696849	10.28313876	10.11281936	10.51587688	10.44650621	10.33151559	10.45262103	10.24145693	9.812878388
NC_007115.7:62607329-62613985	9.592393017	8.323836728	9.099619564	9.371866776	9.378901286	9.615529732	8.954138732	9.601162437	8.961215723	9.879294238	9.235887438	9.235541587	9.475334664	9.700394662	9.497616709	9.257929196	9.67707815	9.488806082	9.491174027	9.621570495	10.03339835	9.579973244	9.916708101	9.861867238
3_DNA:CHROMOSOME_CHROMOSOME:GRCZ11:3:1:62628489:1_REF_58844002-58854459_(+-0_BP)_DIRECTIONALITY:_MONO:PLUS	11.01889225	11.08172576	10.98173556	10.76862969	11.5613836	11.24748144	10.92177116	11.14232443	11.32348156	11.26076594	11.39816531	11.29861851	11.09755551	10.83641491	11.09480904	10.92262021	11.17668038	10.98381325	11.26260638	11.14989995	11.02405738	11.22557958	10.75376139	11.03683793
18_DNA:CHROMOSOME_CHROMOSOME:GRCZ11:18:1:51023478:1_REF_33209009-33221014_(+-0_BP)_DIRECTIONALITY:_BI:MINUS-PLUS	10.06803701	10.30250097	10.38097271	10.17030478	10.26133884	10.15546474	10.13508422	10.15574985	10.81957329	10.12497102	10.14784587	10.01810879	10.38793115	9.95881431	10.03917415	9.994096139	10.10840574	10.1903652	10.19777242	10.06981367	9.564937694	10.18847881	9.785117162	10.06626197
CHR_ALT_CTG18_1_34_DNA:CHROMOSOME_CHROMOSOME:GRCZ11:CHR_ALT_CTG18_1_34:1:51041054:1_HAP_33209009-33221014_(+-0_BP)_DIRECTIONALITY:_BI:MINUS-PLUS	10.06803701	10.30250097	10.38097271	10.17030478	10.26133884	10.15546474	10.13508422	10.15574985	10.81957329	10.12497102	10.14784587	10.01810879	10.38793115	9.95881431	10.03917415	9.994096139	10.10840574	10.1903652	10.19777242	10.06981367	9.564937694	10.18847881	9.785117162	10.06626197
NC_007129.7:32015088-32023580	10.68402865	8.813505172	9.056869566	10.46455323	9.944137828	10.57903194	10.43860145	9.906874647	9.791451253	10.92393994	10.35140033	10.14750986	9.845189429	10.06359628	10.11189207	10.24164232	10.42902517	10.57806044	10.27103086	10.46264432	10.40937594	10.59381488	10.57604391	9.745371762
3_DNA:CHROMOSOME_CHROMOSOME:GRCZ11:3:1:62628489:1_REF_49985066-49994912_(+-0_BP)_DIRECTIONALITY:_MONO:PLUS	11.64299286	12.21115579	12.1009455	11.58433447	11.67408305	11.84734029	11.91003225	12.0328407	12.56677313	11.88656483	12.02719296	11.95258893	12.47090605	12.14888044	11.70358429	12.44013652	11.92772995	11.92707403	11.8725511	12.44398201	12.91274112	11.7817154	11.67104936	11.99663648
9_DNA:CHROMOSOME_CHROMOSOME:GRCZ11:9:1:56459846:1_REF_54360003-54386022_(+-0_BP)_DIRECTIONALITY:_BI:MINUS-PLUS	11.30488464	10.62684984	10.34589014	11.26021949	11.56872389	11.11774909	11.27702101	11.59238076	11.14387639	12.12476224	11.27266173	11.54256878	11.1457342	10.98642592	11.22721503	11.44191798	12.18308861	11.5562504	12.11857476	11.8661965	11.74619838	10.91308359	11.20085058	11.08253617
7_DNA:CHROMOSOME_CHROMOSOME:GRCZ11:7:1:74282399:1_REF_45905000-45923999_(+-0_BP)_DIRECTIONALITY:_MONO:MINUS	12.22449081	13.26663983	12.86035639	11.89864485	12.30157668	12.51730472	12.18079719	12.00995054	12.94219639	11.51585811	12.91967609	11.93339054	11.73803709	11.6809693	11.94001434	12.26435791	12.72904379	11.94030982	13.08859385	11.93721361	11.87863	12.30534051	11.84106537	12.52966733
5_DNA:CHROMOSOME_CHROMOSOME:GRCZ11:5:1:72500376:1_REF_32243003-32313020_(+-0_BP)_DIRECTIONALITY:_BI:MINUS-PLUS	13.77724658	12.78798764	12.88194711	12.22220574	13.7690978	13.09256686	11.98960507	13.62502667	12.32797783	13.9795866	12.14971367	13.46389625	13.26263802	13.30739914	13.25130597	12.72912954	13.75658285	12.59581879	13.92815741	12.32070761	13.20910335	13.01064242	13.37690494	13.55218787
4_DNA:CHROMOSOME_CHROMOSOME:GRCZ11:4:1:78093715:1_REF_54420008-54428021_(+-0_BP)_DIRECTIONALITY:_BI:MINUS-PLUS	8.747327919	8.328213728	7.493416726	8.666608342	9.823090747	8.682236248	8.585922537	6.902602762	8.819396379	8.977105185	9.081472194	8.799659952	9.217238454	8.76345482	9.262316356	9.175941957	9.080547181	9.251437579	8.891635562	6.61740141	8.422049905	8.582689404	8.881195781	8.511420301
CHR_ALT_CTG6_1_9_DNA:CHROMOSOME_CHROMOSOME:GRCZ11:CHR_ALT_CTG6_1_9:1:60271496:1_HAP_17961004-17969023_(+-0_BP)_DIRECTIONALITY:_MONO:MINUS	8.264534635	8.404810502	8.268364931	8.759833322	9.174149987	9.249073439	8.816658432	9.06367878	8.630092958	9.211586264	8.996618464	9.217515415	8.736251068	8.865480215	8.849258662	8.660742141	9.105754356	8.686797893	9.252673516	9.275084378	9.886249164	8.997974174	8.957893984	9.292669126
NC_007115.7:46831029-46839861	10.3956319	10.95726136	10.79925708	10.41764003	10.6133337	10.84728536	10.7884947	10.73359166	11.25692125	10.5482277	10.93792711	10.230747	11.18982499	10.90540692	10.69767154	11.0852371	10.50528491	10.66979635	10.40233805	10.52544995	10.62488958	10.73112364	10.5005534	10.81113493
CHR_ALT_CTG4_1_15_DNA:CHROMOSOME_CHROMOSOME:GRCZ11:CHR_ALT_CTG4_1_15:1:78132042:1_HAP_77730247-77745021_(+-0_BP)_DIRECTIONALITY:_MONO:MINUS	10.15738333	9.542822377	10.69159325	9.981066436	10.3912172	10.25291583	10.65397898	9.781890143	10.01239586	10.24140442	10.37250798	10.3840666	10.10595104	9.647672808	10.09647689	10.06452495	10.23103666	10.11021915	10.15459479	10.08776219	10.47361472	10.04449845	10.30489473	10.8820001
NC_007115.7:46999001-47030024	14.72257165	13.28561341	14.97260355	14.09343504	13.72636914	14.97263694	14.5660197	14.08667966	14.58776885	14.00474951	14.96636752	14.15876204	14.87234111	14.08311599	13.98083783	14.80543102	13.94933287	14.0749124	13.51313648	14.22066215	13.64512237	14.67888495	14.24938748	14.43766986
NC_007127.7:9020002-9031023	10.37807256	10.98801604	10.60522138	10.53950326	10.5049069	10.60227259	10.83619366	11.2482368	11.42723918	10.66749858	11.09720331	9.921199805	11.38546019	10.98264679	10.42276842	11.57555228	10.78246053	11.00869182	10.61051626	10.32944075	10.8636599	10.4224657	10.4859116	10.62918052
1_DNA:CHROMOSOME_CHROMOSOME:GRCZ11:1:1:59578282:1_REF_43962213-43970962_(+-0_BP)_DIRECTIONALITY:_MONO:MINUS	10.07713411	10.31798889	10.25425934	10.14364578	10.37336379	10.50286484	10.24945699	10.27225428	10.73651624	10.16118431	10.55239185	10.06926107	10.55344546	10.29984532	10.17379398	10.47279302	10.13571352	10.02351618	10.43398096	10.2399782	10.4294481	10.26444433	10.02194817	10.30378959
NC_007132.7:42877874-42886670	9.95019205	8.561733526	9.012814013	9.760699842	9.89992676	10.06774529	9.689870619	9.733351766	9.350620358	10.08430905	9.980194507	9.235541587	9.516312205	9.726615234	9.626634582	9.824776969	9.99369214	9.938125725	9.623732848	10.01615105	9.962847174	9.848970656	10.0776934	9.396070224
NC_007130.7:26775001-26796930	14.25072491	13.92332924	15.19466226	14.38723962	14.1087894	14.48461367	14.39892938	14.47915487	14.32284022	14.54974152	14.59649921	14.99495913	14.68562989	14.51403099	14.95784839	14.32658586	14.24429698	14.41529097	15.17249815	14.95397758	14.9192575	14.92030645	14.49973229	14.40304118
NC_007117.7:17544004-17552975	8.993974407	9.366789757	8.540740773	8.734535935	9.460085986	9.088280875	8.772076299	9.301603199	8.815843817	9.211586264	8.651596815	8.055152767	8.824666593	8.732285673	8.802523204	8.822931472	9.318161289	9.086620183	9.156734057	9.058583802	8.839557687	8.961429278	9.142487769	9.267223277
15_DNA:CHROMOSOME_CHROMOSOME:GRCZ11:15:1:48040578:1_REF_10963014-10990025_(+-0_BP)_DIRECTIONALITY:_BI:MINUS-PLUS	11.79656063	12.08880212	12.16272963	12.22402465	12.36016028	12.22430504	12.22557194	12.26021011	12.32423186	11.9321271	12.30265928	12.15320335	12.5415164	12.25392722	12.65188513	12.05134831	11.99015334	12.02993794	12.0655589	12.02987005	12.16064908	12.20574741	12.25213762	12.18619853
NC_007125.7:5917130-5925004	10.07077217	8.696494354	9.099619564	9.91729338	10.09700621	10.20311403	9.902755686	9.94874376	9.606434637	10.24905186	10.17984333	9.388378516	9.702329764	9.95496206	9.752451421	9.974500411	10.16314608	10.13601268	9.848094458	10.2847546	10.07858583	9.985055878	10.26840027	9.521539515
NC_007115.7:44122789-44138025	10.54931452	10.36134535	10.1765193	10.55403709	10.95567606	10.84403945	10.53704447	10.6290011	10.72235448	10.59627932	10.7742352	9.986523594	10.37653053	10.4855423	10.58205819	10.46871346	10.679305	10.58806175	10.66486678	10.92127304	11.05021917	10.75053053	10.5436078	10.44097284
CHR_ALT_CTG17_1_27_DNA:CHROMOSOME_CHROMOSOME:GRCZ11:CHR_ALT_CTG17_1_27:1:53467913:1_HAP_48725001-48735012_(+-0_BP)_DIRECTIONALITY:_BI:MINUS-PLUS	9.101316232	10.04371094	9.890335652	9.098064868	9.395507823	8.588366748	8.95793469	8.820220289	9.15643123	8.908316818	8.707248603	10.67572492	9.043905658	9.602832232	9.241443713	8.598095175	9.058973049	8.783535778	9.225112208	8.729484256	8.594925883	8.766205769	9.211038217	9.700131637
5_DNA:CHROMOSOME_CHROMOSOME:GRCZ11:5:1:72500376:1_REF_47635082-47650019_(+-0_BP)_DIRECTIONALITY:_BI:MINUS-PLUS	10.26559131	10.05695761	10.23521351	10.20202782	10.5949634	10.05797245	9.779471929	9.845063744	9.630901498	9.978962498	9.749563498	10.230747	10.10671789	10.25511966	10.47287648	10.07222765	9.895169584	10.34654598	9.967670791	10.28863954	9.995752173	10.17683721	10.36757835	10.32962877
4_DNA:CHROMOSOME_CHROMOSOME:GRCZ11:4:1:78093715:1_REF_70462017-70479004_(+-0_BP)_DIRECTIONALITY:_BI:MINUS-PLUS	11.39748839	12.05421057	11.86113221	11.25844567	11.66138763	11.80456461	11.60333933	11.82374072	12.35821118	11.53143577	11.82657425	11.51700359	12.12244768	11.87259266	11.53228514	12.12095822	11.56749421	11.6706736	11.58175748	11.5447631	11.15690139	11.74885472	11.30294611	11.52372006
NC_007113.7:50967428-50972972	10.43932308	8.520253156	8.715829443	10.24027588	9.771313792	10.29631334	10.18937297	9.689124127	9.560471754	10.75097552	10.08346974	9.921199805	9.546016514	9.787449431	9.788871505	9.994096139	10.24901093	10.36047088	10.05948391	10.21841623	10.23882321	10.28627833	10.333309	9.346308796
NC_007127.7:9493009-9527959	14.41332299	13.64112954	13.47986262	14.61276434	14.12025319	14.23273818	14.82367394	14.59339666	14.31397443	14.26360064	14.69123253	14.14868993	14.21307701	14.15108718	14.43077938	14.49979452	14.78458106	14.66691387	15.97150345	16.07186393	14.85519948	14.34836949	14.44767893	13.91184376
5_DNA:CHROMOSOME_CHROMOSOME:GRCZ11:5:1:72500376:1_REF_8319031-8327921_(+-0_BP)_DIRECTIONALITY:_MONO:MINUS	9.809902316	9.9431396	9.708950632	9.987505571	10.09990426	9.872885082	9.94161531	9.64658471	9.984186726	9.881611292	9.87318991	10.5872444	10.12121112	10.11023741	10.28676609	9.88811497	9.844053288	9.826391932	9.961002944	9.995699612	10.27809439	9.944437879	10.03165877	10.05143173
22_DNA:CHROMOSOME_CHROMOSOME:GRCZ11:22:1:39133080:1_REF_28321037-28341851_(+-0_BP)_DIRECTIONALITY:_MONO:MINUS	11.41014245	12.20967386	11.80411372	11.33702471	11.79121847	10.27357186	11.51011121	12.05537335	12.32266817	11.51883828	11.41352177	11.23731757	11.83470214	11.81079286	11.21030708	11.7451166	11.36948336	11.48142874	11.0846495	11.32025459	11.82407737	10.30097791	11.37781789	11.34116923
CHR_ALT_CTG22_1_18_DNA:CHROMOSOME_CHROMOSOME:GRCZ11:CHR_ALT_CTG22_1_18:1:39134089:1_HAP_28322046-28342860_(+-0_BP)_DIRECTIONALITY:_MONO:MINUS	11.41014245	12.20967386	11.80411372	11.33702471	11.79121847	10.27357186	11.51011121	12.05537335	12.32266817	11.51883828	11.41352177	11.23731757	11.83470214	11.81079286	11.21030708	11.7451166	11.36948336	11.48142874	11.0846495	11.32025459	11.82407737	10.30097791	11.37781789	11.34116923
CHR_ALT_CTG22_2_5_DNA:CHROMOSOME_CHROMOSOME:GRCZ11:CHR_ALT_CTG22_2_5:1:39131661:1_HAP_28321037-28341851_(+-0_BP)_DIRECTIONALITY:_MONO:MINUS	11.41014245	12.20967386	11.80411372	11.33702471	11.79121847	10.27357186	11.51011121	12.05537335	12.32266817	11.51883828	11.41352177	11.23731757	11.83470214	11.81079286	11.21030708	11.7451166	11.36948336	11.48142874	11.0846495	11.32025459	11.82407737	10.30097791	11.37781789	11.34116923
4_DNA:CHROMOSOME_CHROMOSOME:GRCZ11:4:1:78093715:1_REF_72340002-72350952_(+-0_BP)_DIRECTIONALITY:_MONO:MINUS	10.46865439	11.01133994	11.11273193	10.39682744	10.39003382	10.786021	10.62621834	10.45503868	11.08974462	10.18295361	10.90364039	10.43175431	10.78522286	10.55716999	10.59719793	10.78971007	10.46176238	10.54699288	10.66998648	11.00865897	11.07803578	10.76827004	10.27590957	10.69745275
NC_007132.7:18880000-18887000	11.43936157	10.68772811	10.32802366	11.64397409	11.88995808	11.6785731	11.89550825	11.26641165	11.73435369	11.47558668	12.12394002	11.18261762	11.37626764	11.28264787	11.49896375	11.59037976	11.70406495	11.72266804	11.87121814	11.99700513	12.36726544	11.49000945	11.5928575	11.54549279
CHR_ALT_CTG18_1_35_DNA:CHROMOSOME_CHROMOSOME:GRCZ11:CHR_ALT_CTG18_1_35:1:51030022:1_HAP_33827009-33866013_(+-0_BP)_DIRECTIONALITY:_MONO:PLUS	12.70491485	12.71528377	13.04667544	12.7275599	12.40185412	12.52467273	12.70267347	12.40099251	12.35637825	12.87290418	12.47147509	12.79660337	12.40619235	12.51640533	12.56039448	12.12522245	12.52473344	12.40940071	12.46217441	12.16245717	12.48901505	12.55262741	12.47059802	12.31259241
NC_007124.7:15854011-15862618	10.36624646	9.799216482	10.11533554	10.49951446	10.03476241	10.66339836	10.63038691	9.554263457	10.50573798	10.61485173	10.67153259	10.06926107	10.3134931	10.14277379	10.25240317	10.78784007	10.61792298	10.9738358	10.6922998	11.02427636	11.46673607	10.33660916	10.43498772	10.37698809
2_DNA:CHROMOSOME_CHROMOSOME:GRCZ11:2:1:59640629:1_REF_14823019-14883987_(+-0_BP)_DIRECTIONALITY:_MONO:MINUS	12.13671949	12.24047922	12.01422214	11.50127472	11.68425611	11.26639739	11.37751554	11.07574828	10.92638711	11.59970175	10.86586334	12.08026727	11.40834404	11.69431685	11.38779882	10.66281848	11.72197891	11.07508622	11.52637881	11.51301294	11.87100561	11.24952155	11.49768479	11.68294108
7_DNA:CHROMOSOME_CHROMOSOME:GRCZ11:7:1:74282399:1_REF_52128060-52149034_(+-0_BP)_DIRECTIONALITY:_MONO:MINUS	10.97284321	11.39766506	11.24238784	11.02173199	10.91182258	10.69075984	10.80439453	10.82158086	10.8380798	10.89067876	10.60748014	10.81410776	10.93003119	10.96599571	10.9933826	10.92304623	11.17699337	11.10760628	11.31909957	10.77200772	10.96052789	10.77950992	10.96191685	10.99029283
8_DNA:CHROMOSOME_CHROMOSOME:GRCZ11:8:1:54304671:1_REF_37651040-37660971_(+-0_BP)_DIRECTIONALITY:_MONO:PLUS	10.15824086	10.26074977	10.09435043	10.38224079	10.08681695	9.980270662	10.24635629	10.09376838	10.1286369	10.35123013	10.08529731	10.3840666	10.44725814	10.50609075	10.48476622	10.42004488	10.37330259	10.49279203	10.42674011	10.52764322	10.78145221	9.852966337	10.57714949	10.66453284
12_DNA:CHROMOSOME_CHROMOSOME:GRCZ11:12:1:49182954:1_REF_43753000-43759022_(+-0_BP)_DIRECTIONALITY:_BI:PLUS-MINUS	10.37291056	9.997740185	10.51334742	10.14364578	10.0513257	10.23568007	10.06377767	10.14596639	9.916137756	10.1067653	10.19261577	10.62192051	10.23430277	10.39674487	10.54846399	10.0768296	10.23344621	10.20180861	10.37124335	10.65449142	10.43276648	10.42694003	10.37458998	10.28911491
NC_007115.7:62755011-62770012	9.068849795	9.435343338	9.181497215	8.617634972	8.613230145	9.268574079	8.49217883	8.985377218	8.572311437	8.786249682	8.552028873	9.625577861	8.529899832	8.629697087	8.688913491	8.244326382	9.142117	8.61279956	9.142071363	9.311181513	8.973183374	9.197611466	8.433467238	10.58352121
21_DNA:CHROMOSOME_CHROMOSOME:GRCZ11:21:1:45934066:1_REF_10998536-11010958_(+-0_BP)_DIRECTIONALITY:_MONO:MINUS	10.67985452	10.21893324	10.05144167	10.81281026	10.8163823	10.67531877	10.95015811	11.0220858	10.55238206	11.10513795	10.69086696	10.84378969	10.0850905	10.44285849	10.34662921	10.842011	10.58669525	10.8541019	10.51701378	10.65047156	11.19208431	10.70630801	10.47230862	10.8573426
3_DNA:CHROMOSOME_CHROMOSOME:GRCZ11:3:1:62628489:1_REF_636018-642000_(+-0_BP)_DIRECTIONALITY:_MONO:MINUS	9.394097326	8.895428097	8.920449176	9.133335134	9.719494765	9.527217675	9.287001608	9.822037985	9.436406864	9.654539353	9.311218773	9.35578652	9.371961999	9.262953301	9.440765682	9.079872344	9.429531895	9.131761341	9.745130159	9.849067719	9.443530368	9.425770596	9.373849613	9.097131869
8_DNA:CHROMOSOME_CHROMOSOME:GRCZ11:8:1:54304671:1_REF_36314003-36323018_(+-0_BP)_DIRECTIONALITY:_BI:MINUS-PLUS	9.152133507	8.794650598	8.821763966	8.893842667	8.307069792	9.091021742	8.878048332	8.5990438	8.551101201	9.135964391	8.98687466	8.699318134	8.561567587	8.60778339	8.587806146	9.242992612	8.882915649	9.265527758	8.877541997	9.103385334	9.335987209	9.028914477	8.868608872	8.518626985
15_DNA:CHROMOSOME_CHROMOSOME:GRCZ11:15:1:48040578:1_REF_37748007-37752993_(+-0_BP)_DIRECTIONALITY:_MONO:PLUS	8.98626862	9.394185855	9.056869566	8.383808712	8.78151683	8.735759517	8.814566423	9.148875208	9.944069172	8.879624235	8.963217473	8.960036873	9.619857263	8.981741888	8.342000244	8.945418805	8.69638911	8.702994644	8.384255246	8.471446862	8.561968313	8.543668172	8.124202649	8.655680245
7_DNA:CHROMOSOME_CHROMOSOME:GRCZ11:7:1:74282399:1_REF_67662001-67673912_(+-0_BP)_DIRECTIONALITY:_MONO:PLUS	10.12704419	10.68260946	10.49744975	10.15703686	9.835315086	10.12636822	10.15506275	10.36981196	10.91812707	10.1626141	10.38443228	10.12834194	10.52389528	10.29146873	10.09259722	10.55700077	10.30907203	10.32353385	10.41581023	9.965277672	10.13059778	10.07674672	9.985772764	10.51039651
5_DNA:CHROMOSOME_CHROMOSOME:GRCZ11:5:1:72500376:1_REF_37020272-37028982_(+-0_BP)_DIRECTIONALITY:_MONO:MINUS	10.27194369	10.96852088	10.56001562	10.45838558	10.2908053	9.99790299	10.28917114	10.08583006	10.36697711	10.38551211	9.973302562	11.11119059	10.401119	10.76450749	10.49067455	10.32717602	10.33735038	10.40852885	10.26020855	10.29894853	10.52892628	9.828824552	10.61800887	10.81991235
20_DNA:CHROMOSOME_CHROMOSOME:GRCZ11:20:1:55201332:1_REF_12435000-12442940_(+-0_BP)_DIRECTIONALITY:_BI:MINUS-PLUS	10.10319586	10.35492436	9.68107145	10.29494637	10.39476152	10.34419874	10.20941493	9.842373827	10.27164885	10.01053528	10.23439194	10.3840666	10.31813556	10.17210589	11.27078532	10.53821381	10.28081086	10.13856685	10.09493785	10.12590117	9.786025059	10.30389994	10.11547181	10.06626197
23_DNA:CHROMOSOME_CHROMOSOME:GRCZ11:23:1:46223584:1_REF_18903190-18916024_(+-0_BP)_DIRECTIONALITY:_MONO:PLUS	11.68406114	12.14384562	12.16776084	11.48316206	11.98902954	11.9029904	11.73028021	11.89296605	12.30281903	11.87774149	12.01478017	12.18833368	12.10509163	11.87921401	11.77915086	12.01424264	11.87623322	11.72408592	11.83292978	11.6662018	11.50704035	11.93596333	11.52056526	11.86394354
CHR_ALT_CTG21_1_19_DNA:CHROMOSOME_CHROMOSOME:GRCZ11:CHR_ALT_CTG21_1_19:1:45915801:1_HAP_35124016-35134962_(+-0_BP)_DIRECTIONALITY:_MONO:PLUS	10.80996186	11.25149893	11.2613398	10.7269068	10.38529058	10.88883074	10.8148979	10.65299279	11.25823064	10.89813668	10.76855935	10.79600099	11.06517635	10.95639381	10.84907163	10.99734542	10.93865507	11.01148142	11.09534486	10.60757262	11.0593722	10.94774737	10.69946095	10.89866778
NC_007118.7:207109-222980	11.44429159	11.49965914	11.33475202	11.35124141	11.65499778	10.90449649	11.34527218	11.46439801	11.44171779	11.35027487	11.57701465	11.95258893	11.28062958	11.47649168	11.34359566	11.28206444	10.82542079	11.41976599	10.63585577	11.19199331	11.13822081	11.10734705	11.35318228	11.48836898
NC_007115.7:41676006-41690877	10.57072767	10.25271314	9.890335652	10.51147898	10.77799464	10.81200315	10.68580074	10.57412312	10.66427492	10.91152125	10.85679753	10.95131987	10.55905944	10.40876428	10.55552758	10.63344283	10.88449073	10.65500553	10.75049021	10.48200097	10.27162298	10.86772618	10.59962921	10.90418116
CHR_ALT_CTG22_1_23_DNA:CHROMOSOME_CHROMOSOME:GRCZ11:CHR_ALT_CTG22_1_23:1:39128809:1_HAP_30645025-30659027_(+-0_BP)_DIRECTIONALITY:_MONO:PLUS	10.7228022	10.57990261	10.91148891	10.82364719	10.69418183	10.9383738	10.67603965	10.69906822	10.6897303	10.77859034	10.85358418	10.99430287	11.26285134	11.10545415	11.4051077	10.56302689	10.89289859	10.5811933	11.07078077	11.76850326	11.50861361	11.09671506	11.07188702	10.70141647
5_DNA:CHROMOSOME_CHROMOSOME:GRCZ11:5:1:72500376:1_REF_5358807-5369001_(+-0_BP)_DIRECTIONALITY:_MONO:PLUS	10.90242685	11.09527163	10.837646	10.76238508	10.91099777	10.82769946	10.73640466	10.99569799	10.98687449	11.3947541	10.90674428	11.05646761	11.15206292	11.06358324	11.20402755	10.81563872	10.97942048	10.82638224	11.05286336	11.19957896	11.58068595	10.75978229	11.13330658	11.03871899
4_DNA:CHROMOSOME_CHROMOSOME:GRCZ11:4:1:78093715:1_REF_60564022-60575032_(+-0_BP)_DIRECTIONALITY:_MONO:MINUS	10.68402865	9.997740185	9.436218136	10.43187486	10.42511962	10.53844195	10.5721403	10.38652646	10.58614072	10.4388019	10.74909271	10.55171427	10.46051704	10.40735541	10.59719793	10.57825349	10.27146151	10.76213232	10.41214846	11.03202211	11.03392373	10.57861324	10.70199704	10.5381436
NC_007115.7:73608005-73617003	9.909009309	9.765723585	10.05144167	9.797811147	10.17877257	10.54345353	9.973842467	10.13721393	10.16119836	10.00576353	10.36650867	9.910019048	10.04644444	10.2065349	10.17195667	10.50786356	10.17008072	10.43162346	10.21047769	10.54290343	10.97254785	10.51950813	10.4970529	10.08943579
1_DNA:CHROMOSOME_CHROMOSOME:GRCZ11:1:1:59578282:1_REF_30070023-30082010_(+-0_BP)_DIRECTIONALITY:_MONO:MINUS	10.11384382	9.889356157	10.273057	10.28626748	10.5049069	9.696948276	10.50561926	10.48207633	9.942441032	9.841111011	10.08163986	9.388378516	9.652784162	9.386791638	9.730149724	10.00218312	10.09720394	9.918443605	10.16913139	10.23461784	9.745236223	9.765228454	9.378930264	10.50496391
9_DNA:CHROMOSOME_CHROMOSOME:GRCZ11:9:1:56459846:1_REF_45643052-45652033_(+-0_BP)_DIRECTIONALITY:_MONO:PLUS	8.896617897	9.153977777	9.367911675	9.086113859	10.51796667	8.840455102	9.241009157	9.634196592	9.547678043	8.691702459	9.690757053	9.143070258	9.488339175	9.113722259	9.580287347	8.532603876	9.345150108	8.484821369	9.589557592	9.288080137	9.353601926	8.95895972	9.188065703	8.994907795
NC_007115.7:33008018-33015878	9.596194951	8.975740593	9.099619564	9.273421614	10.10856364	9.471513379	9.172419671	8.980492264	9.208838438	9.110508483	9.426717989	8.563202228	8.875946539	9.176272057	8.92539124	9.519166365	9.876790706	9.490140035	9.878488234	9.736009943	10.17189128	9.109060429	9.39029673	9.27788031
CHR_ALT_CTG3_1_13_DNA:CHROMOSOME_CHROMOSOME:GRCZ11:CHR_ALT_CTG3_1_13:1:62651077:1_HAP_20134000-20157894_(+-0_BP)_DIRECTIONALITY:_MONO:PLUS	11.95398157	11.11440488	11.25189494	11.2795889	11.34088511	11.94828386	11.35753786	11.0250541	11.53757615	12.057826	11.87095333	11.77293704	11.86243687	11.87819732	12.13321793	11.39846164	11.7142363	11.45707899	11.64760018	11.8605526	11.5168452	12.10492212	11.8774196	12.56337938
NC_007125.7:15456242-15466008	10.08346811	9.377388374	9.469195668	9.836371787	10.36736321	9.19149461	9.672649307	9.824766049	8.915474296	9.927748307	9.295516958	10.17579255	9.184197976	9.902924218	9.309875965	9.94039605	9.670869049	10.00683764	9.380599022	10.09517534	9.770372339	9.139912357	9.753192177	9.948465011
23_DNA:CHROMOSOME_CHROMOSOME:GRCZ11:23:1:46223584:1_REF_12090149-12099517_(+-0_BP)_DIRECTIONALITY:_BI:MINUS-PLUS	9.355736931	9.714815597	9.402469126	8.969520934	9.292874237	8.82736532	8.732734917	9.065986467	9.164833668	8.819260003	8.395854352	8.619198851	9.02780087	9.066303039	8.929746931	8.935317951	8.954768596	8.98620473	8.838059398	8.41095106	7.638798423	9.017092756	8.935654441	9.130442174
14_DNA:CHROMOSOME_CHROMOSOME:GRCZ11:14:1:52660232:1_REF_15555015-15569022_(+-0_BP)_DIRECTIONALITY:_MONO:PLUS	10.55973635	10.95230755	10.74642926	10.4614727	10.72922956	10.16590148	10.41945751	10.35384623	10.08797856	10.38346982	9.993880407	11.00485146	10.52044637	10.35130824	10.67449978	10.03723695	10.63397111	10.23082439	10.65457255	10.21977333	10.31632484	10.14133793	10.31685725	10.54610026
NC_007124.7:28894015-28899632	10.00841653	9.24475701	10.00721748	9.121673924	10.19377049	9.346338983	9.242566097	8.887002689	8.279150821	8.777566712	8.552028873	9.35578652	8.009591351	8.592987126	7.937211951	8.289961511	9.363966245	8.359051613	9.162557662	8.752170538	9.059434028	9.363646083	8.803972436	9.745371762
NC_007113.7:12847263-12852131	10.39781187	8.265693254	8.341429418	10.02554827	10.58362085	9.74124074	10.15175215	10.10053806	9.497556741	10.91661455	9.924114449	10.11866162	9.658025274	9.691161598	9.870438159	10.07453046	10.26852738	10.51851369	9.923768524	9.526072654	9.5110155	9.603880801	10.22532815	9.546433261
1_DNA:CHROMOSOME_CHROMOSOME:GRCZ11:1:1:59578282:1_REF_42279025-42289013_(+-0_BP)_DIRECTIONALITY:_MONO:PLUS	10.82137568	10.45937762	10.79925708	10.31727014	10.93877996	10.99068183	10.61964329	10.63833559	10.82576854	10.95480198	10.89689231	11.15446973	10.5977573	10.42347485	10.71544018	10.54265633	10.92157261	10.71727259	10.83131536	10.46950578	10.36229587	10.92452004	10.54077714	10.67182379
4_DNA:CHROMOSOME_CHROMOSOME:GRCZ11:4:1:78093715:1_REF_59071109-59081026_(+-0_BP)_DIRECTIONALITY:_MONO:MINUS	10.05336129	9.314803584	9.436218136	9.894632344	10.04532466	10.1723863	9.783755716	9.531065027	9.812995128	9.724619943	9.951425301	9.852777363	9.663247415	9.459288076	9.585817878	9.850088412	9.865960565	10.11281936	9.725593465	9.562896469	9.278129807	10.01508329	9.614694058	9.987943697
NC_007126.7:14193409-14198790	9.946225578	9.44545183	7.045944834	9.957207302	10.0377881	10.23939082	9.954022611	9.23137734	9.769580778	10.38306102	10.35972949	10.10891591	10.13405648	10.14953104	10.14411246	10.14561438	10.41051163	10.35755047	10.25749024	10.52544995	10.88743571	10.17896087	10.39855309	10.15564898
1_DNA:CHROMOSOME_CHROMOSOME:GRCZ11:1:1:59578282:1_REF_32315046-32319760_(+-0_BP)_DIRECTIONALITY:_MONO:PLUS	9.417206571	9.485192073	9.708950632	8.744708182	8.948377001	9.186377435	9.160938698	8.910307154	8.467532611	8.991121785	9.004366401	9.692359953	9.159281021	9.815338223	8.912244701	8.789678714	9.039827351	8.832734145	8.960109325	9.893963071	10.46472682	9.033616175	9.344283469	9.729931445
CHR_ALT_CTG1_1_35_DNA:CHROMOSOME_CHROMOSOME:GRCZ11:CHR_ALT_CTG1_1_35:1:59547588:1_HAP_32284000-32288996_(+-0_BP)_DIRECTIONALITY:_MONO:PLUS	9.417206571	9.485192073	9.708950632	8.744708182	8.951589182	9.186377435	9.162584442	8.917992399	8.467532611	8.99326615	9.004366401	9.692359953	9.160758697	9.816400177	8.912244701	8.789678714	9.039827351	8.836934021	8.960109325	9.893963071	10.46472682	9.03596129	9.346878628	9.731482934
NC_007121.7:24118045-24124934	9.938259768	8.68630119	8.341429418	9.82443193	9.840522546	9.866500508	9.755680997	9.448570392	9.515188425	9.767848675	9.801626799	8.87058646	9.757084671	9.566685977	9.819708574	9.712941278	9.587620461	9.953680346	9.295704875	9.623622496	9.939708737	9.756722739	9.909704016	9.957773803
23_DNA:CHROMOSOME_CHROMOSOME:GRCZ11:23:1:46223584:1_REF_167756-185846_(+-0_BP)_DIRECTIONALITY:_MONO:MINUS	11.27000486	11.34355981	11.51137196	11.69404594	11.47974469	11.60904599	11.71185232	11.60711377	11.62897931	11.41529083	11.67280426	12.22036771	11.35577095	11.47548363	11.50554399	11.40549102	11.6319259	11.47065733	11.51902089	11.11239841	11.21442924	11.63898638	11.57304463	11.80179517
21_DNA:CHROMOSOME_CHROMOSOME:GRCZ11:21:1:45934066:1_REF_33659003-33666934_(+-0_BP)_DIRECTIONALITY:_MONO:PLUS	8.735884998	9.3257896	9.332506098	8.703581643	8.601008422	8.458549381	8.528369452	8.543819815	8.374000565	8.654247536	8.464866146	9.756186998	8.811556656	9.017272095	8.981014599	8.435614786	8.79429779	8.452340177	8.728472825	8.884697335	9.114196761	8.49676801	8.897219244	8.920686594
NC_007129.7:32098067-32104014	9.518184767	8.091259139	9.469195668	9.722608639	9.667699445	10.14098983	10.09513953	9.779079705	9.133782499	10.06608893	9.557546694	9.743645497	9.175452812	9.346191696	9.569162272	9.413982221	9.710326194	9.822161208	9.314134878	10.33069738	9.875315355	9.889735203	10.09632074	9.111501991
NC_007131.7:6828002-6834016	9.577084287	8.106628445	8.341429418	9.426599609	9.508872834	9.687924233	9.36197343	9.405483956	9.072580463	9.678724015	9.6542871	8.67310299	9.176914026	9.409488722	9.234418514	9.44397752	9.622050309	9.617667501	9.271657857	9.831421311	9.71284624	9.455857636	9.738443943	8.879296595
CHR_ALT_CTG18_1_31_DNA:CHROMOSOME_CHROMOSOME:GRCZ11:CHR_ALT_CTG18_1_31:1:51029871:1_HAP_29775000-29790013_(+-0_BP)_DIRECTIONALITY:_MONO:PLUS	10.39490451	11.15377727	11.09170863	10.47833478	10.68262967	10.52634266	10.47944865	10.54877142	10.8837576	10.19091638	10.461035	10.64233303	10.833736	10.93455297	10.69255433	10.58795784	10.47404086	10.79164282	10.38001764	10.67145197	10.01691071	10.7354589	10.7837598	10.38981759
NC_007115.7:39741107-39747997	8.865452069	8.238046488	7.211009316	9.024827116	9.539081454	9.211783715	8.892004433	7.835638541	8.677842302	8.810774031	8.98687466	8.172083355	8.51841932	8.791806765	8.69915555	8.681034184	8.999341287	9.100660808	8.873996988	9.414350952	9.015847289	9.128969394	9.004660963	9.025584045
NW_018394451.1:13914-21001	11.87923863	11.92399137	13.51779108	11.61584855	11.82138075	12.82325711	11.44093525	12.47253837	12.39111019	11.9139896	12.34006945	12.39693184	13.21915436	12.53329619	13.47361384	12.17436049	12.23376323	12.31771266	12.46600591	13.34476379	11.49359791	12.95596355	11.91331801	12.04204316
NC_007115.7:45054000-45063021	11.20260523	10.14021742	11.61814595	11.20142382	11.10017013	11.67355322	11.64396346	10.1643909	11.35686732	11.25541565	11.81670741	10.76530868	11.14685306	10.89940616	10.84331108	11.5418306	11.17542776	11.44818403	10.85398595	11.39783861	10.94143469	11.48272135	11.2773265	10.91172781
NC_007134.7:16085007-16096017	9.956121385	8.800962875	9.402469126	10.14364578	9.798326869	10.38161853	10.11822147	9.923513887	9.942441032	10.42655575	10.41599887	9.597974717	10.15644944	10.25355239	10.2901578	10.06065812	10.12861129	10.27173192	10.19777242	10.64644047	10.91260969	10.43762215	10.58211415	10.01239941
16_DNA:CHROMOSOME_CHROMOSOME:GRCZ11:16:1:55266484:1_REF_29974002-29982994_(+-0_BP)_DIRECTIONALITY:_MONO:PLUS	9.31939855	9.521957604	9.056869566	9.656799383	10.5617161	8.580586555	9.535852704	8.879150121	9.76406096	9.228978607	9.458087837	9.199261158	9.37959649	9.29378033	9.518009696	9.759484564	8.787754679	9.794354891	9.041369975	8.286960676	8.767797414	8.690820531	9.482868565	8.890450551
NC_007132.7:23919706-23927284	11.74953845	10.86161153	11.38745916	10.91092272	11.25183795	10.88330729	11.62886314	11.25482638	10.76258526	10.58352635	10.79894701	12.72663397	10.70241765	10.97029581	11.04348047	11.49989602	11.00256126	11.52340204	10.76108439	11.73472777	11.63859152	10.84650669	11.35801453	12.33751191
NC_007136.7:26259000-26264994	9.791228394	8.396497831	8.268364931	9.593483469	9.624076183	9.739494906	9.586998784	9.291777807	9.348163034	9.578025326	9.643163882	8.591472203	9.559522604	9.406671038	9.571951594	9.524791012	9.436868727	9.7975908	9.208319094	9.654057339	10.29915549	9.632056531	9.75807494	9.828910478
CHR_ALT_CTG3_1_5_DNA:CHROMOSOME_CHROMOSOME:GRCZ11:CHR_ALT_CTG3_1_5:1:62686320:1_HAP_11965229-11982017_(+-0_BP)_DIRECTIONALITY:_BI:MINUS-PLUS	11.90398931	11.80773401	11.86733071	11.60192721	11.51328277	11.96518903	11.82191287	11.48523985	11.8923848	11.66706726	11.94478416	11.73542453	11.73828453	11.43664632	11.78336888	11.57609414	11.66532643	11.35608133	11.76947291	12.03643116	12.53740629	11.85460303	11.43290191	11.62860706
NC_007120.7:15627118-15635941	9.110206519	8.060020433	8.540740773	9.212426454	8.885946014	8.777192882	9.044380056	9.193884753	8.289433787	9.15811466	8.38995154	8.847329585	9.147404804	9.136009553	9.198770035	9.552589944	9.084556658	9.73483198	8.912521076	9.592531744	8.788667143	8.530422978	9.357212831	8.24649015
4_DNA:CHROMOSOME_CHROMOSOME:GRCZ11:4:1:78093715:1_REF_73349010-73367933_(+-0_BP)_DIRECTIONALITY:_MONO:MINUS	9.905949274	9.934553028	10.11533554	9.857617631	10.47619852	9.899708656	9.956870744	10.27125461	10.13149768	9.744487947	10.36650867	9.932294578	9.866173435	10.42208029	9.890687762	10.65309291	9.905783457	10.58681537	10.13843351	10.66648424	11.16789516	9.815235807	10.49763691	10.2485144
16_DNA:CHROMOSOME_CHROMOSOME:GRCZ11:16:1:55266484:1_REF_36233002-36245024_(+-0_BP)_DIRECTIONALITY:_MONO:MINUS	10.67985452	10.17586839	9.984586405	10.46609103	9.272469204	10.21572658	10.55970386	10.41757949	10.20937984	10.91322102	10.28933325	10.39212483	10.2586576	10.2590304	10.58758195	8.617176544	10.77957799	8.800839198	11.23592661	10.63529653	10.89286724	10.31359752	10.40105252	10.21563423
18_DNA:CHROMOSOME_CHROMOSOME:GRCZ11:18:1:51023478:1_REF_35155240-35166020_(+-0_BP)_DIRECTIONALITY:_MONO:MINUS	9.766697689	10.26646293	10.19635055	10.65322042	9.924655532	9.718378429	10.65690104	10.13281771	10.16119836	10.13131347	10.08529731	9.84105135	9.928221942	10.23063354	10.22431109	9.871436002	9.912565657	10.08748556	10.02633393	9.752981524	9.520403613	9.691279327	10.19251934	10.09908292
NC_007129.7:32561068-32568584	9.591123476	8.572842389	8.601495512	9.618591221	9.553951825	9.74124074	9.599203137	9.140140435	8.861358456	10.28974906	9.27644638	9.451433485	9.053482939	8.951127705	9.400535287	9.165898067	10.22560042	9.806184572	9.842663745	9.517269903	9.063721142	9.677826714	9.555344284	8.870874168
NC_007119.7:53557020-53563346	9.601248662	8.060020433	8.659794806	9.556427448	10.04231476	9.671537336	9.453549056	9.572232658	9.027218484	9.764713838	9.476308936	9.235541587	9.218657973	9.459288076	9.265765958	9.496445888	9.366163861	9.670395641	9.46549287	10.13023764	9.74390106	9.560557787	9.696328305	9.17216976
NC_007119.7:28046108-28052267	9.974738443	9.178426328	8.920449176	10.0421394	10.03627605	10.30460223	9.936814714	9.854439149	9.782378813	10.18623772	10.08894551	10.01810879	9.813599562	9.91487183	10.03311427	9.990848612	10.11299308	9.925362932	10.26156579	9.904128098	10.23502674	10.05262835	10.00889819	9.940437961
NC_007114.7:50743010-50748029	10.12704419	8.961723076	9.296209716	9.989645578	10.25485266	10.65693865	10.09944191	10.07784781	10.18066447	10.25888875	10.43762006	9.451433485	9.924747297	10.06984354	10.18840884	10.20217046	10.1116839	10.15967755	10.23693801	10.16446798	10.32795566	10.40170314	10.31354426	10.37797904
NC_007115.7:64285022-64291023	13.42610169	14.8946061	15.74443475	12.68130792	12.9490824	12.81457719	12.90141891	12.85782498	13.41381858	12.75795196	12.83558481	14.27716408	13.63053442	13.4570396	14.46193966	13.14790847	14.24280277	13.56513392	14.26816579	12.66854729	11.55807294	13.60334967	13.14756314	14.45502961
4_DNA:CHROMOSOME_CHROMOSOME:GRCZ11:4:1:78093715:1_REF_26921167-26928026_(+-0_BP)_DIRECTIONALITY:_MONO:PLUS	10.44002842	10.1138399	10.59030963	10.38549504	10.06473744	10.37150901	10.09427751	10.28022681	10.11857923	10.27660396	10.27978851	10.13795773	10.32078171	10.22903942	10.53708981	9.812872552	10.12990521	9.984295341	10.19351235	10.4113044	9.944366208	10.3760169	10.20544657	10.03393488
NC_007115.7:42692008-42710214	16.43862704	17.1080172	15.53942407	18.60112863	17.53192105	16.80690053	17.96197011	17.61290111	16.80312961	16.49677453	15.87556044	17.5241442	16.8285516	17.00670287	17.20832783	16.75124503	17.11619727	18.25839168	16.46339165	14.92348635	14.70942194	17.59120199	16.70665603	16.18887145
NC_007129.7:33843059-33861937	12.20511965	12.11056404	12.72355181	12.18487057	11.75720318	11.94525765	12.09678313	11.77802138	11.59414724	12.36104975	11.87333519	12.13411141	11.71760065	12.03078436	11.95076985	11.52059348	11.98211598	11.88636886	11.89633621	11.80422252	11.99543938	11.99982488	11.9572887	11.70798106
3_DNA:CHROMOSOME_CHROMOSOME:GRCZ11:3:1:62628489:1_REF_20577089-20588998_(+-0_BP)_DIRECTIONALITY:_MONO:PLUS	9.949201454	9.649857504	9.865778432	9.993916093	10.03476241	10.60515153	10.0882289	9.026244765	10.08945054	10.45561823	10.49167524	9.910019048	10.21665125	10.10850448	10.09841282	10.22998261	10.13700109	10.21316197	9.809643034	10.57294797	10.63788667	10.47439874	10.22814614	9.907875543
4_DNA:CHROMOSOME_CHROMOSOME:GRCZ11:4:1:78093715:1_REF_46948014-46956020_(+-0_BP)_DIRECTIONALITY:_MONO:MINUS	10.0007877	11.21178024	11.07037445	10.02971397	10.52660797	10.29155536	10.24790747	10.63678403	10.71188011	9.604918697	10.36048431	10.66910809	10.49607032	10.31194328	10.72298883	10.16591417	10.81419654	10.66507977	10.83314218	9.658067236	9.66002687	10.7433732	9.776480175	10.25284234
17_DNA:CHROMOSOME_CHROMOSOME:GRCZ11:17:1:53461100:1_REF_32763054-32774885_(+-0_BP)_DIRECTIONALITY:_MONO:PLUS	11.09520685	10.62329226	10.41522239	11.1487736	10.82866337	11.05385895	11.14297457	10.87585996	10.7918128	11.22494492	11.11341446	11.16391351	10.97691998	11.04286375	11.11215952	11.27139746	11.46022938	11.31263588	11.51333531	11.83509959	12.51820508	11.05048901	11.24186274	11.26715201
22_DNA:CHROMOSOME_CHROMOSOME:GRCZ11:22:1:39133080:1_REF_7809049-7819013_(+-0_BP)_DIRECTIONALITY:_MONO:PLUS	10.08797544	9.816454901	9.815373235	9.76570352	10.54373681	9.913710009	9.512812555	10.11286724	9.828944502	10.05894072	9.981176389	9.756186998	9.922135811	9.816400177	10.06316229	10.25185263	9.934205022	10.30318752	9.731482302	10.31173203	10.45170042	9.989902461	9.991588965	10.13117377
NC_007119.7:38291492-38297998	9.989268281	8.775546348	8.821763966	9.99604662	10.02259582	10.20817229	9.794409862	9.903007416	9.602316179	10.19044919	10.00454327	9.756186998	9.767790622	9.774393565	9.90181593	9.917488612	9.975094592	9.917452415	10.13695529	9.849067719	10.23502674	9.995937883	9.995729085	9.873156235
4_DNA:CHROMOSOME_CHROMOSOME:GRCZ11:4:1:78093715:1_REF_63919001-63930996_(+-0_BP)_DIRECTIONALITY:_BI:PLUS-MINUS	10.96208003	11.2963101	11.40460881	10.95320564	10.83476492	10.98994777	11.17553385	11.06078404	11.57641067	10.84272649	11.39190283	11.14018712	11.48436743	11.17126394	11.0752828	11.26065103	10.83338498	11.00869182	10.93277124	10.68821544	10.52815086	11.12892819	10.89433574	11.23688507
NC_007115.7:40991029-40998945	9.056023978	8.297292137	8.769768809	9.358680982	9.320468097	9.632561489	9.572215961	9.388988911	8.837029138	9.327448144	9.252248097	8.209044957	9.019680554	9.094591072	9.113273099	9.264667766	9.297583091	9.416281086	8.963449167	9.68582872	9.134717964	9.504084477	9.353346174	9.130442174
14_DNA:CHROMOSOME_CHROMOSOME:GRCZ11:14:1:52660232:1_REF_13021007-13051030_(+-0_BP)_DIRECTIONALITY:_BI:MINUS-PLUS	11.6965113	12.00414006	12.13730701	11.86348571	11.88198304	12.06056403	11.95298483	11.86076368	12.27559816	11.7507269	12.04655253	12.2135629	12.46059499	12.17560927	12.53274304	11.82136841	11.58882234	11.7818679	11.80155021	11.78004832	11.73279979	12.07814837	12.02265684	11.94641793
12_DNA:CHROMOSOME_CHROMOSOME:GRCZ11:12:1:49182954:1_REF_15256027-15266006_(+-0_BP)_DIRECTIONALITY:_MONO:MINUS	9.511489437	9.323599079	9.181497215	9.467096405	9.659865426	9.309157923	9.464264287	9.63108287	9.33333054	9.406811163	9.484641679	9.511847571	9.459813021	9.542503231	9.692196583	9.473361862	9.392277404	9.649057438	9.543437691	9.600888343	9.310959606	9.642866853	9.486403613	9.666462652
4_DNA:CHROMOSOME_CHROMOSOME:GRCZ11:4:1:78093715:1_REF_59718009-59738017_(+-0_BP)_DIRECTIONALITY:_BI:MINUS-PLUS	12.16557913	12.28196672	12.22680525	12.4416926	12.56803533	12.39288177	12.41767266	12.43106779	12.48804536	12.17828343	12.48157143	12.57384015	12.80029491	12.40504763	12.96603321	12.19479189	12.26986419	12.20423782	12.33901504	12.31944225	12.4179585	12.46788358	12.38401649	12.40542034
NC_007130.7:17101878-17109733	9.868713455	8.941866888	9.563833115	9.981066436	10.20861409	10.10483233	10.11822147	9.932394618	9.75295756	10.22507477	10.04642368	9.270931984	9.837818508	9.500835149	9.859064342	9.718841969	10.45144987	10.09977122	10.01993237	10.13023764	9.683895929	9.966734791	9.900017538	9.5622125
3_DNA:CHROMOSOME_CHROMOSOME:GRCZ11:3:1:62628489:1_REF_57840116-57853970_(+-0_BP)_DIRECTIONALITY:_MONO:PLUS	10.36847125	10.72222771	10.54462668	10.32067411	10.28953658	10.30105568	10.21656242	10.03254826	10.02629625	10.4653058	9.995824981	10.53725353	10.08041358	10.48153115	10.39940369	10.03092655	10.53489018	10.09802252	10.35607644	10.10402112	10.19161349	10.4007936	10.46873882	10.04770023
4_DNA:CHROMOSOME_CHROMOSOME:GRCZ11:4:1:78093715:1_REF_72960001-72969017_(+-0_BP)_DIRECTIONALITY:_MONO:PLUS	9.253517127	9.997740185	10.15641165	8.774801535	9.613975111	9.209263126	9.013707146	8.92817612	9.410731311	8.777566712	9.207641299	9.55555376	8.892049676	9.624820693	8.976811195	9.122042783	9.124050239	9.025374398	9.015861146	9.600888343	9.916193141	8.785846347	9.854237675	8.830906001
CHR_ALT_CTG10_1_35_DNA:CHROMOSOME_CHROMOSOME:GRCZ11:CHR_ALT_CTG10_1_35:1:45432567:1_HAP_40485342-40497017_(+-0_BP)_DIRECTIONALITY:_MONO:PLUS	11.1799834	10.73134504	10.1765193	11.09611659	10.7273567	11.00237627	11.1019648	10.79956159	10.49022022	11.19939992	10.95751616	11.51331416	10.8761803	11.02414219	10.93824324	11.22516175	11.48799169	11.25730365	11.58880306	11.90129647	12.60827226	11.02060504	11.27323939	11.38471044
NC_007119.7:45224000-45238963	11.48791967	10.80699267	10.54462668	11.31926724	11.153448	11.30113589	11.28987825	11.15267548	10.86754834	11.7568929	11.08538092	11.14018712	10.9596209	11.13979513	11.09286827	11.08865899	11.52509788	11.2990005	11.46878924	11.57370836	11.40472025	11.07121699	11.59967383	10.8089322
12_DNA:CHROMOSOME_CHROMOSOME:GRCZ11:12:1:49182954:1_REF_2690050-2701028_(+-0_BP)_DIRECTIONALITY:_MONO:PLUS	11.00751705	11.52323462	11.39605947	10.92329047	11.22222133	11.20002963	11.12155813	11.53106147	11.84000483	11.59476739	11.39190283	10.97297144	11.8750945	11.5399058	11.33541116	11.68534905	11.17855727	11.16218252	11.19815144	10.98411288	11.28864579	11.05106883	11.21547984	11.23743116
NC_007132.7:8374643-8383815	10.15566675	9.226114523	9.181497215	9.976757658	10.1580663	10.23939082	9.959713265	9.968614717	9.741768041	10.28319148	10.21865917	9.451433485	9.803229414	10.00704957	9.859064342	10.05211444	10.24005179	10.17053423	9.942505853	10.37522214	10.26419136	10.03749332	10.25809691	9.698546045
NC_007118.7:60807191-60814027	9.902882734	8.609266045	9.141139164	9.91729338	9.607880346	10.20438026	9.998931473	9.832919428	9.696121375	10.32252361	10.09530774	9.104355742	9.892203794	9.902924218	10.09647689	10.02934463	10.14470245	10.21073662	10.01189026	10.70575523	10.26605286	10.05146974	10.44046554	9.759128155
4_DNA:CHROMOSOME_CHROMOSOME:GRCZ11:4:1:78093715:1_REF_37438034-37455024_(+-0_BP)_DIRECTIONALITY:_MONO:PLUS	10.89781333	10.37516021	10.60522138	10.86619878	11.02516495	11.44947328	10.98405977	10.60062968	10.83105766	11.1889136	11.17005281	10.75284657	10.89183603	10.8685103	10.97136783	10.87321066	11.08892335	10.97716929	10.90438039	11.43628802	11.13771256	11.25707971	11.11286844	10.84950524
9_DNA:CHROMOSOME_CHROMOSOME:GRCZ11:9:1:56459846:1_REF_31532197-31540719_(+-0_BP)_DIRECTIONALITY:_MONO:MINUS	10.44354996	9.749497102	10.13601978	10.37407292	10.06918046	10.63080663	10.34748851	10.43821323	10.20802533	10.33694827	10.48615247	10.09910391	10.56409342	10.20004003	10.79876258	10.1235429	10.33117653	10.16386287	10.54514911	10.52215379	10.40853351	10.51866993	10.28608695	10.00472124
17_DNA:CHROMOSOME_CHROMOSOME:GRCZ11:17:1:53461100:1_REF_6191003-6199858_(+-0_BP)_DIRECTIONALITY:_MONO:MINUS	10.61637253	10.72056381	10.79925708	10.61352909	10.38053169	10.72292302	10.55970386	10.55945706	10.58822463	10.49776531	10.63144345	10.35137594	10.69835347	10.48620974	10.97663999	10.27005104	10.54850077	10.31903718	10.75724095	10.71925136	10.46715623	10.70777963	10.43620681	10.34592624
NC_007119.7:37511000-37523463	9.134811762	8.939007848	8.47731462	8.784694758	8.730069575	8.732252418	8.578544544	8.795401228	8.95799614	8.587686235	8.591141635	7.633800353	8.665150626	8.373907928	8.62050678	8.95544943	8.585702103	8.8094137	8.526524055	7.746786603	7.90562234	9.03596129	8.661139601	9.002638224
6_DNA:CHROMOSOME_CHROMOSOME:GRCZ11:6:1:60270059:1_REF_17985013-17991990_(+-0_BP)_DIRECTIONALITY:_MONO:MINUS	8.05582315	7.939318088	8.110100441	8.572662055	8.989587649	9.134181915	8.673944826	8.948330411	8.507721678	9.045864835	8.853825764	8.799659952	8.574929543	8.695819187	8.704249442	8.534835501	8.985112909	8.532211836	9.133201678	9.197309217	9.767746961	8.874998027	8.773431441	9.116260399
NC_007129.7:33211007-33216935	9.618798527	10.00185587	9.914481852	9.735417778	9.842254197	9.689733563	9.738128708	9.87958377	10.47565987	9.72591004	9.743789555	9.54113165	10.05282513	9.525720451	9.538118435	9.623504784	9.781211161	9.732579561	9.849900163	9.515060797	9.061579178	9.676324207	9.287327722	9.708033564
22_DNA:CHROMOSOME_CHROMOSOME:GRCZ11:22:1:39133080:1_REF_24887114-24902025_(+-0_BP)_DIRECTIONALITY:_MONO:PLUS	9.108432839	9.786548797	9.563833115	9.397882239	8.941931101	8.678596427	9.132669942	9.522688632	8.864800821	9.4124308	8.726113275	9.372174552	8.8431908	9.099833878	8.976811195	9.036432038	9.685022213	9.279481654	9.576530232	8.832428583	9.309155195	8.693793986	9.341683633	9.252169928
CHR_ALT_CTG22_2_4_DNA:CHROMOSOME_CHROMOSOME:GRCZ11:CHR_ALT_CTG22_2_4:1:39149113:1_HAP_24887114-24902025_(+-0_BP)_DIRECTIONALITY:_MONO:PLUS	9.108432839	9.786548797	9.563833115	9.397882239	8.941931101	8.678596427	9.132669942	9.522688632	8.864800821	9.4124308	8.726113275	9.372174552	8.8431908	9.099833878	8.976811195	9.036432038	9.685022213	9.279481654	9.576530232	8.832428583	9.309155195	8.693793986	9.341683633	9.252169928
4_DNA:CHROMOSOME_CHROMOSOME:GRCZ11:4:1:78093715:1_REF_40027007-40034986_(+-0_BP)_DIRECTIONALITY:_BI:PLUS-MINUS	10.69942771	10.74040511	10.82496286	10.6009857	10.66512613	10.76557942	10.44537747	10.45591882	10.31255735	10.65468524	10.52975374	10.8200932	10.36824035	10.52375239	10.53566171	10.37155106	10.515716	10.51458624	10.62640553	10.23461784	10.20913587	10.75765253	10.51389387	10.66858791
22_DNA:CHROMOSOME_CHROMOSOME:GRCZ11:22:1:39133080:1_REF_3234011-3245001_(+-0_BP)_DIRECTIONALITY:_MONO:MINUS	11.02642619	10.84337921	11.13345326	11.06702404	10.83215313	11.00963746	11.07250442	10.79956159	10.70996748	11.2017199	11.03047327	11.44910564	10.89937937	11.06537095	11.02527869	11.23720298	11.4176902	11.25495144	11.47231021	11.70693271	12.46429817	11.0128875	11.22220928	11.2925991
14_DNA:CHROMOSOME_CHROMOSOME:GRCZ11:14:1:52660232:1_REF_15480066-15494017_(+-0_BP)_DIRECTIONALITY:_BI:MINUS-PLUS	10.84286962	9.990854512	9.865778432	11.20603262	11.02897127	10.98847853	10.94059786	9.891343131	10.58300919	10.61066754	10.87010997	10.62192051	10.430205	10.53088633	10.47734662	11.04705076	10.45713087	11.22361761	10.20201996	11.09697282	10.4294481	10.87167032	10.81502268	10.84950524
4_DNA:CHROMOSOME_CHROMOSOME:GRCZ11:4:1:78093715:1_REF_36513000-36522954_(+-0_BP)_DIRECTIONALITY:_MONO:PLUS	9.566787469	9.839634739	9.914481852	9.314975332	9.342658812	9.346338983	9.214280818	9.22725929	9.431772441	9.570145913	9.506629864	9.975839637	9.627358331	9.532198491	9.520899591	9.31876803	9.522118156	9.339916346	9.314134878	8.576874471	9.321738929	9.249054172	9.491103578	9.715892446
16_DNA:CHROMOSOME_CHROMOSOME:GRCZ11:16:1:55266484:1_REF_9451003-9537008_(+-0_BP)_DIRECTIONALITY:_MONO:MINUS	14.73383264	14.59589452	14.96467564	14.96387025	14.67010162	14.559624	15.16125518	15.04167303	14.74687203	14.74288289	14.99660441	14.73710968	14.58280209	14.67522955	14.74510615	14.81659446	15.05323571	14.96294019	16.10595148	16.17426237	15.21263333	14.67159793	14.89996466	14.46916385
22_DNA:CHROMOSOME_CHROMOSOME:GRCZ11:22:1:39133080:1_REF_24779001-24795028_(+-0_BP)_DIRECTIONALITY:_MONO:PLUS	10.88647332	11.42039239	11.04872004	10.63556266	11.0021137	10.69256562	10.88036711	11.35211249	11.58739133	10.95066981	11.09221335	10.70836139	11.50225354	11.13384416	10.59856643	11.39539467	11.0845924	11.11324432	10.98546789	10.72881474	10.9974124	10.45787774	10.86837953	11.05429982
NC_007115.7:67658089-67666999	11.29009519	10.88631058	10.74642926	11.56795747	11.27574201	11.55398883	11.54995291	11.50152874	11.3427418	11.65780306	11.26179412	11.05646761	11.22273831	11.02918894	11.25871768	11.58554389	11.73797711	11.67537196	11.59742756	11.62735858	11.6518223	11.52799184	11.48890005	11.34826519
NC_007115.7:61606035-61633988	12.60105376	13.04375105	13.84434189	12.42952668	12.46699708	12.7765616	12.36878755	12.40190623	12.71240551	12.66129934	12.61549367	13.25884658	12.89256098	12.95541954	12.82759424	12.69959529	12.5136243	12.54265141	12.64644084	12.64676777	11.87649923	12.83357721	12.57776991	13.02056936
NC_007115.7:36581011-36589270	10.3194822	9.323599079	10.43204707	10.67731824	10.81550107	10.7352398	10.39796184	10.1195481	10.46549284	10.58138985	10.73751783	10.03878784	10.22161548	10.11283292	10.18476898	10.66332854	10.95151843	10.82373947	10.73494027	10.86253809	10.72910622	10.59222223	10.333309	10.80008752
NC_007113.7:14799028-14895733	12.62047397	12.69826523	12.49845182	12.1613324	12.23129171	11.93232495	11.99561909	11.84102412	11.66200124	12.21101229	11.58607842	12.64131383	12.10105657	12.21620511	11.98779497	11.52705356	12.34866214	11.798653	12.22502271	12.02055622	12.29821996	12.00701486	12.07993598	12.08576102
18_DNA:CHROMOSOME_CHROMOSOME:GRCZ11:18:1:51023478:1_REF_29769003-29783008_(+-0_BP)_DIRECTIONALITY:_MONO:PLUS	10.25280202	11.05490676	10.99311785	10.27402865	10.55750579	10.3326651	10.32708768	10.36325922	10.76535064	10.06557952	10.33382786	10.58020803	10.71000727	10.84684648	10.51841334	10.49703109	10.37494048	10.68035262	10.23693801	10.58773883	9.992382802	10.55917935	10.68363693	10.28700629
7_DNA:CHROMOSOME_CHROMOSOME:GRCZ11:7:1:74282399:1_REF_7551001-7573485_(+-0_BP)_DIRECTIONALITY:_MONO:MINUS	12.00229935	11.4054533	11.48742623	11.37435601	11.42994545	11.98484881	11.41700444	11.0831726	11.66792485	12.10047443	11.91657643	11.9715352	11.92311997	11.96814039	12.16589411	11.44072837	11.77111039	11.4980997	11.67179179	11.80964014	11.37052182	12.17708291	11.91725214	12.63951945
NC_007134.7:16403077-16420022	10.82245802	10.54929676	10.51334742	10.89388488	11.11098427	11.07754603	10.88784838	10.92436022	10.91148482	11.00082426	11.05958341	11.13058622	10.66072918	10.82748838	10.899907	10.75040202	10.99085925	10.86442527	10.90785161	11.17739993	11.35486402	10.99792905	10.93241492	10.86089101
24_DNA:CHROMOSOME_CHROMOSOME:GRCZ11:24:1:42172926:1_REF_36705175-36713850_(+-0_BP)_DIRECTIONALITY:_MONO:PLUS	10.37807256	10.69875659	10.59030963	10.7294701	10.52337354	10.22074088	10.57831856	10.33004151	10.69360695	10.53798169	10.32920832	10.97297144	10.62691644	10.72263923	10.77717071	10.55700077	10.60681447	10.68501962	10.7132817	10.43252839	10.66282845	10.11939023	10.77800213	10.87359349
KN149688.2_DNA:SCAFFOLD_SCAFFOLD:GRCZ11:KN149688.2:1:252035:1_REF_146002-155006_(+-0_BP)_DIRECTIONALITY:_MONO:MINUS	10.55908719	9.931679443	10.54462668	10.1983317	10.06918046	10.64672888	10.237014	10.26423744	9.892722303	10.520246	10.58375862	10.35961831	10.68967889	10.39176644	10.45938233	10.77609733	9.936425163	10.37281708	9.994038213	10.80673861	10.73112912	10.55509746	10.33265452	10.25067999
NC_007115.7:52656008-52680943	14.75535068	13.40993513	15.05975984	14.02165612	13.70428267	14.98512274	14.48246471	14.24876466	14.57278434	14.0535389	14.90812423	14.25689837	14.84583175	14.02952071	13.93877734	14.77025904	13.91798426	14.00268003	13.49853398	14.25986172	13.63840154	14.67192782	14.169452	14.44897154
4_DNA:CHROMOSOME_CHROMOSOME:GRCZ11:4:1:78093715:1_REF_26457003-26471000_(+-0_BP)_DIRECTIONALITY:_BI:PLUS-MINUS	9.807717888	9.739672881	9.652642887	9.590666554	9.475788758	9.334822503	9.312427573	9.645042	9.189751291	9.752105924	9.010150168	10.10891591	9.491865609	9.600368253	9.759809362	9.357106609	9.557165947	9.61888752	9.663291715	9.902438892	9.835754417	9.504084477	9.693272472	9.523331955
CHR_ALT_CTG4_2_4_DNA:CHROMOSOME_CHROMOSOME:GRCZ11:CHR_ALT_CTG4_2_4:1:78093799:1_HAP_26457003-26471000_(+-0_BP)_DIRECTIONALITY:_BI:PLUS-MINUS	9.807717888	9.739672881	9.652642887	9.590666554	9.475788758	9.334822503	9.312427573	9.645042	9.189751291	9.752105924	9.010150168	10.10891591	9.491865609	9.600368253	9.759809362	9.357106609	9.557165947	9.61888752	9.663291715	9.902438892	9.835754417	9.504084477	9.693272472	9.523331955
NW_003039384.4:160024-171930	10.21456418	10.33440063	9.220756941	10.71272665	10.84084078	10.26873815	10.61363986	11.62756855	9.914477769	10.56886349	9.930228363	10.230747	10.5757715	10.62722564	10.64830922	11.01823126	10.70123112	11.13472607	10.62112853	10.60237958	11.34080186	10.15542695	11.1567908	10.64078596
NC_007129.7:33922024-33937996	11.85960231	11.70545608	11.85490697	12.07225655	12.00805283	12.18828212	12.10921078	12.03490373	12.35729501	11.95169441	12.45796122	12.03980585	12.09816745	11.96646716	12.41068054	11.88047253	11.85134838	12.09538342	12.23818082	12.3184925	12.29844735	12.26317501	12.07289923	12.12907609
21_DNA:CHROMOSOME_CHROMOSOME:GRCZ11:21:1:45934066:1_REF_17205840-17217997_(+-0_BP)_DIRECTIONALITY:_MONO:PLUS	11.36814113	11.01541707	10.99311785	11.00807353	10.86403943	11.4696225	11.22480852	11.05440599	11.21167948	11.15003845	11.35336699	10.87862024	11.18728971	10.8421616	11.25525117	11.02022367	11.0802484	10.81365258	11.17529033	11.57264661	11.80371723	11.35659221	10.91677973	11.09825474
NC_007115.7:53710246-53717933	10.60949179	10.09084028	10.49744975	10.96086122	10.90355322	11.06296176	10.87133808	10.89285865	10.81779832	10.87040597	11.14573825	10.48546805	10.93349315	10.71012381	10.99961132	10.98556487	10.72497109	11.00356351	10.88513794	10.90364897	11.1458232	10.88539052	10.9470275	11.02170051
NC_007133.7:22877003-22882009	8.820656921	8.190757586	7.932310284	8.804279973	9.679371285	9.157903857	8.610246854	9.562459031	8.815843817	9.548435271	9.085130066	9.084601796	9.3668498	9.191085449	9.443814355	9.364653566	9.288342155	9.521790391	9.022280762	10.09073202	9.498402222	9.176509545	9.609300138	9.065496702
8_DNA:CHROMOSOME_CHROMOSOME:GRCZ11:8:1:54304671:1_REF_37514029-37523998_(+-0_BP)_DIRECTIONALITY:_BI:MINUS-PLUS	9.439951478	9.714815597	9.532971968	9.061910677	9.176897284	9.126187123	8.965496773	9.122510618	9.2955681	8.948656709	8.796969192	8.893474364	9.016419586	9.108529771	9.066569898	9.223755983	8.895142414	9.112835252	8.946672101	8.462303336	8.360654936	9.40958445	8.978122889	9.521539515
NC_007115.7:35709041-35713981	8.696285844	8.091259139	8.110100441	8.687851825	9.646052689	9.082783467	8.446976436	9.515952323	8.847506267	9.481271397	9.038726229	9.023663312	9.172525938	8.97414903	9.279482471	9.257929196	9.243620786	9.361942241	8.946672101	9.806348008	9.233161291	9.031267241	9.414002489	8.971464822
CHR_ALT_CTG1_1_31_DNA:CHROMOSOME_CHROMOSOME:GRCZ11:CHR_ALT_CTG1_1_31:1:59581691:1_HAP_30074031-30085015_(+-0_BP)_DIRECTIONALITY:_MONO:MINUS	10.10408619	9.831949433	10.25425934	10.26698813	10.47954033	9.689733563	10.49651345	10.44177177	9.924409162	9.826151798	10.07337654	9.388378516	9.634820599	9.360823184	9.694758092	9.98514779	10.07923212	9.906504143	10.15897117	10.12590117	9.735864027	9.755300232	9.36619493	10.49677646
CHR_ALT_CTG22_1_11_DNA:CHROMOSOME_CHROMOSOME:GRCZ11:CHR_ALT_CTG22_1_11:1:39152355:1_HAP_24906071-24921029_(+-0_BP)_DIRECTIONALITY:_MONO:PLUS	9.059700147	9.751127988	9.469195668	9.321786062	8.925689216	8.649142464	9.072664864	9.522688632	8.794342758	9.351050088	8.629221943	9.270931984	8.811556656	9.120616632	8.835396302	8.996508882	9.688538916	9.214791419	9.495794608	8.737086057	9.294638088	8.573032595	9.258673072	9.199332384
NC_007117.7:9256001-9264978	12.60388909	11.76518889	12.05280658	12.85832619	12.26976035	12.70120352	13.05473815	12.90531505	12.38542922	13.00410397	12.90810651	12.58090757	12.67249796	12.32951395	12.88647952	12.99289506	12.78452697	13.01911875	13.40106744	13.61661922	14.04770074	12.49690099	12.81050455	11.83789289
15_DNA:CHROMOSOME_CHROMOSOME:GRCZ11:15:1:48040578:1_REF_14874084-14884974_(+-0_BP)_DIRECTIONALITY:_MONO:PLUS	11.16981425	10.87289081	11.08108098	10.75233714	11.33597721	11.19557954	10.95253831	11.04858319	11.14812045	11.27449635	11.30360486	11.47967767	10.95153337	10.80358922	11.07626541	10.83433101	11.19873531	10.96330869	11.18962092	10.9019592	10.89286724	11.27307266	10.89211644	11.1473171
18_DNA:CHROMOSOME_CHROMOSOME:GRCZ11:18:1:51023478:1_REF_33827009-33866013_(+-0_BP)_DIRECTIONALITY:_MONO:PLUS	12.72110968	12.57315907	13.10291757	12.78228482	12.3431394	12.6124208	12.73428052	12.44332399	12.40210934	12.87013559	12.56432444	12.63792934	12.46747721	12.57812557	12.61686023	12.27357432	12.51746044	12.53249099	12.44346086	12.38864704	12.5912971	12.63421701	12.56208125	12.33215336
NC_007115.7:53602005-53609018	9.170950251	8.55053846	8.540740773	8.978168801	10.08535545	9.458837033	8.743771124	9.959954831	9.119444332	9.804334323	9.403467357	9.420250461	9.552785364	9.295304526	9.571951594	9.562467865	9.524087754	9.720127999	9.285066764	10.05468408	9.593387098	9.344853181	9.747310963	9.346308796
NC_007112.7:35173010-35178006	8.902771078	7.620403207	7.045944834	9.171538834	9.337756955	9.430983442	9.095244827	8.70648944	8.712644978	9.277294554	9.384296358	8.380856585	9.205831738	9.332895271	9.209557372	9.283370018	9.192523526	9.495463549	8.819749228	9.323857551	9.79120512	9.407774728	9.576506127	9.239140851
4_DNA:CHROMOSOME_CHROMOSOME:GRCZ11:4:1:78093715:1_REF_58354031-58366019_(+-0_BP)_DIRECTIONALITY:_MONO:MINUS	9.19788926	9.548460787	9.181497215	9.397882239	9.894929731	10.11294601	9.359105596	9.705498782	9.330843563	9.936689843	9.43963366	9.466775835	9.793736883	9.594189833	9.629315071	9.505577062	9.967877364	9.751613959	9.750939947	9.532639648	9.498402222	9.782090905	9.931479828	9.525122171
NC_007118.7:45912276-45917797	8.880079944	7.238550777	8.540740773	9.536072829	10.32835698	9.241692202	9.458916619	10.06636745	8.941789562	9.228068429	9.479091868	8.646402661	8.548080719	8.500873692	8.531602013	8.821104068	9.219514326	9.211560364	9.103235929	8.857056504	8.91267814	9.093383473	9.203898523	8.870874168
NC_007115.7:46682011-46690987	10.17528522	8.743132768	8.268364931	10.4128637	9.783982863	10.13170233	10.25177815	8.857998551	9.846461651	9.939472746	10.08255509	9.780947592	9.959122811	9.829083021	9.936859992	10.22860466	9.96062385	10.4726893	9.930610288	10.5287386	10.68804077	9.974091169	10.17071317	9.68899572
NC_007115.7:53671204-53678026	9.143498631	7.591563979	8.659794806	9.814808383	10.64244694	9.471513379	9.685298332	10.18683046	9.328352293	9.522686223	9.80717428	8.938188827	8.899149334	8.945314513	8.938419061	9.181650083	9.796772914	9.580578766	9.527730833	9.736009943	9.335987209	9.374805431	9.49578828	9.228192675
NC_007130.7:23825013-23830003	10.10675392	9.272276695	10.02949902	10.24207217	9.236050858	10.61851111	10.18046553	10.33387676	9.917795835	10.46182577	10.423242	10.39212483	10.26485438	10.36080195	10.48772341	10.37342269	10.23464947	10.65024026	10.10555749	10.94854023	10.94898644	10.52952867	10.56326843	10.23872879
NC_007127.7:29346818-29355952	9.582205268	8.301750291	8.41097128	8.600933985	9.713830708	9.426650139	8.67855318	9.926056822	8.754072095	9.902298994	9.031161119	9.583972536	8.418196309	8.534819231	8.393365204	9.183073592	9.652980079	9.430247017	9.760571237	9.423802488	9.440236687	9.33916724	9.064222667	9.325913483
4_DNA:CHROMOSOME_CHROMOSOME:GRCZ11:4:1:78093715:1_REF_56986001-56996976_(+-0_BP)_DIRECTIONALITY:_BI:MINUS-PLUS	10.24475076	10.7130524	10.52907182	10.42714551	10.56696176	10.50080512	10.48997393	10.52296624	10.95493042	10.46723554	10.77026445	10.47791602	10.72806109	10.56477305	10.16827501	10.84830514	10.42217642	10.48745863	10.30170027	10.18684517	10.00023246	10.29315678	10.28946351	10.6894925
3_DNA:CHROMOSOME_CHROMOSOME:GRCZ11:3:1:62628489:1_REF_3699140-3707990_(+-0_BP)_DIRECTIONALITY:_MONO:PLUS	9.683368089	10.13897222	10.07305557	9.348711941	9.34754407	9.755131874	9.473575271	9.827488965	10.25206623	9.689343978	10.02943747	9.420250461	10.15793002	9.877710965	9.352677237	10.29066628	9.568661859	9.756056379	9.498099361	9.318800493	9.472839938	9.618037449	9.60713691	9.875964735
NC_007129.7:32329042-32338017	10.18120348	9.398354844	9.367911675	10.07878619	10.06918046	10.24555427	9.75894841	9.739147652	9.606434637	10.22735386	10.15046686	9.451433485	9.885963471	9.871593647	10.20647164	10.02617557	10.16630233	10.3107567	10.0167209	10.52764322	10.64577208	10.06531206	10.37649634	9.666462652
NC_007124.7:24484326-24489960	9.43429878	8.101523514	8.268364931	9.637821786	10.60825426	9.711270356	9.632836093	9.88482199	9.122323388	9.49419975	9.582346714	8.938188827	9.175452812	9.096340792	9.0783882	9.674999119	9.765479718	9.750501213	9.589557592	9.949004684	10.46796512	9.265135841	9.646640818	9.419359482
22_DNA:CHROMOSOME_CHROMOSOME:GRCZ11:22:1:39133080:1_REF_20727007-20748907_(+-0_BP)_DIRECTIONALITY:_MONO:PLUS	11.58804889	11.66277105	11.69682551	12.05549946	11.85135533	12.01113435	12.12933792	11.92859258	11.88477518	11.74485264	12.02980511	11.64052663	11.65423254	11.71382455	11.74680785	11.7838635	11.98979707	11.89872656	11.83384245	11.67463844	11.79342839	11.95900862	11.91003136	11.88431112
4_DNA:CHROMOSOME_CHROMOSOME:GRCZ11:4:1:78093715:1_REF_56791006-56808949_(+-0_BP)_DIRECTIONALITY:_MONO:PLUS	10.8708646	10.02495887	10.837646	10.67066468	11.14365101	11.31702629	10.75561438	11.27989408	11.10219372	10.97501589	10.93994853	10.62875682	10.90600266	10.57735644	11.10543689	10.52368041	10.98943435	10.7560462	11.42100294	11.06637239	10.85688244	11.60582572	10.94873694	10.5149081
NC_007131.7:3093006-3105009	11.03858555	10.40964588	10.23521351	11.22885832	11.72330646	11.36367359	11.29738816	11.21846479	10.94683265	11.3067534	11.16530897	10.80809738	10.79714868	10.66072215	10.88316012	11.25321614	10.89974149	11.14238185	10.87896112	9.878579968	10.38302909	11.22506584	10.92026889	10.4949507
23_DNA:CHROMOSOME_CHROMOSOME:GRCZ11:23:1:46223584:1_REF_12013246-12024010_(+-0_BP)_DIRECTIONALITY:_MONO:PLUS	9.569368572	8.930396575	9.984586405	10.0234609	9.725136672	9.596366704	10.31677805	9.730445067	9.945695477	9.591534676	9.952426952	9.639183877	9.699282517	9.58549535	10.05919186	9.389528714	9.649375512	9.59552887	9.295704875	9.472431991	9.861838291	9.58638743	9.798450536	9.701715489
4_DNA:CHROMOSOME_CHROMOSOME:GRCZ11:4:1:78093715:1_REF_66459001-66522017_(+-0_BP)_DIRECTIONALITY:_BI:PLUS-MINUS	13.38374451	13.49256857	13.37065055	13.42801757	13.22257073	13.30030813	13.52750854	13.21573823	13.62456942	13.50609659	13.47262608	13.58571621	13.45738002	13.43655243	13.23093422	13.36593385	13.40952974	13.38226579	13.30511715	13.56322889	13.46348332	13.28912682	13.36551204	13.40415897
9_DNA:CHROMOSOME_CHROMOSOME:GRCZ11:9:1:56459846:1_REF_15778047-15794013_(+-0_BP)_DIRECTIONALITY:_MONO:PLUS	11.22159979	10.89075623	11.01561653	11.27257553	11.32487301	11.22270146	11.3975698	11.1661831	10.84070431	11.62585224	11.14179205	11.53894423	11.30020408	11.32430305	11.69529372	11.10827251	11.32272494	11.38110282	11.51674935	11.26282483	10.91735533	11.46237815	11.4270887	11.31605487
NW_003336940.1:509-10420	18.69439951	19.05927771	19.22085275	23.59381953	23.44766034	22.15359834	22.47597737	22.63791839	22.53700773	21.19132109	22.14401993	23.85543147	21.24513469	21.05689513	24.19717883	22.14869299	22.01266296	23.19249362	24.02770679	19.45738909	19.29529998	23.34211473	22.29411553	19.7400791
4_DNA:CHROMOSOME_CHROMOSOME:GRCZ11:4:1:78093715:1_REF_47408073-47424021_(+-0_BP)_DIRECTIONALITY:_MONO:PLUS	11.07627648	11.24514752	11.64003306	11.30902111	11.19130476	11.41980229	11.25250383	11.09338975	11.44056484	11.11870632	11.29967469	11.56412691	11.2067332	11.1971774	11.38304194	11.14196736	11.18541841	11.26433735	11.41674534	11.56305549	11.87039392	11.4373154	11.34086765	11.3523044
NC_007128.7:16388010-16395821	8.85913729	7.67640776	7.834461121	8.784694758	9.511051696	8.622867546	8.473737279	8.755924593	8.435481596	9.049991041	8.629221943	9.104355742	8.525318584	8.45524294	8.768883564	8.660742141	9.088555024	8.790048905	8.732393564	7.65346005	8.829522177	8.427007063	8.648573148	8.639243884
3_DNA:CHROMOSOME_CHROMOSOME:GRCZ11:3:1:62628489:1_REF_4141023-4155729_(+-0_BP)_DIRECTIONALITY:_MONO:MINUS	10.28220702	10.01684705	9.840795956	10.27578342	10.66610414	10.29274633	10.22288615	10.10166326	10.05520894	10.35081209	10.40944882	10.47791602	10.16310011	10.23063354	10.26452352	10.16663391	10.29702783	10.30849011	10.19777242	10.34941664	10.40769059	10.3077868	10.28541068	10.35199063
20_DNA:CHROMOSOME_CHROMOSOME:GRCZ11:20:1:55201332:1_REF_561011-575034_(+-0_BP)_DIRECTIONALITY:_MONO:PLUS	15.59233104	14.25101209	15.97789465	14.71678421	14.36559659	15.79776571	15.2891055	15.00534789	15.41676041	14.70095996	15.73331122	15.04245115	15.73240547	14.77248294	14.6283651	15.61432446	14.61814012	14.65160908	14.09712696	15.02798436	14.20437625	15.47227786	14.85668911	15.2143619
NC_007121.7:12266135-12270656	9.683368089	8.76589851	9.367911675	9.871609673	9.92138275	10.22449021	9.896835399	9.931129284	9.827181031	9.864142	10.30823535	9.235541587	9.963362726	9.943343204	10.13471035	10.07529725	9.805706218	10.16135313	9.945886648	10.44418595	10.9197223	9.974091169	10.16263426	10.34693874
18_DNA:CHROMOSOME_CHROMOSOME:GRCZ11:18:1:51023478:1_REF_31935002-31949008_(+-0_BP)_DIRECTIONALITY:_MONO:MINUS	10.99172825	11.39088107	11.36134627	10.89045304	10.94120584	11.31585521	11.30411381	11.29669468	11.80593881	11.04929354	11.3878361	10.9995868	11.7300963	11.45925832	10.97347901	11.74439363	11.07555558	11.20789444	10.95307377	11.36754872	11.30186264	11.15181396	11.05809568	11.23743116
CHR_ALT_CTG5_1_14_DNA:CHROMOSOME_CHROMOSOME:GRCZ11:CHR_ALT_CTG5_1_14:1:72511174:1_HAP_24160000-24175033_(+-0_BP)_DIRECTIONALITY:_MONO:PLUS	11.4234	12.13106345	12.04188735	11.84173454	11.63964524	11.94298382	12.11453468	12.08923513	12.5409153	11.74548885	12.1891251	12.03980585	12.33794921	12.0646943	11.88892014	12.4271304	11.73287696	12.07907667	11.72785567	12.10192421	12.17384712	11.8442699	11.86366738	11.93837945
NC_007119.7:45430128-45730021	15.80450135	15.70601783	15.60441385	15.98230202	16.12490895	15.96402222	16.044833	15.91008585	15.89853812	16.23897191	15.96957424	15.82352988	15.94838683	15.85030312	15.86136709	15.99256728	16.02392489	15.99619513	16.00999092	15.99409567	16.0473775	15.84666446	15.99082866	15.64303637
19_DNA:CHROMOSOME_CHROMOSOME:GRCZ11:19:1:48449771:1_REF_20123000-20135525_(+-0_BP)_DIRECTIONALITY:_MONO:MINUS	11.71964227	11.9709343	12.21226914	12.1513307	11.63165697	11.94374216	12.50798926	11.26088247	11.88477518	11.94700028	12.00997744	12.30389376	11.88205394	12.0566283	12.12706716	11.87541852	11.49629251	12.09362939	11.37659867	11.83863716	11.8783258	12.00282506	12.23244916	12.09452869
NC_007132.7:35899085-35910926	16.87352573	15.84368114	15.49957555	16.98373441	16.09376493	16.19078037	16.61835374	16.55111337	15.81478125	17.0237067	16.06392979	16.66883167	16.08200975	16.70866934	16.38223897	16.61291431	16.49573674	16.63247292	16.6219161	16.3514735	16.85823837	16.06945731	16.69932875	16.63237876
KN150669.1_DNA:SCAFFOLD_SCAFFOLD:GRCZ11:KN150669.1:1:15325:1_REF_39-4660_(+-0_BP)_DIRECTIONALITY:_BI:PLUS-MINUS	9.391182468	9.621606836	9.938230563	8.870807291	9.532661215	9.112763222	9.476224552	9.467896344	9.463905053	9.193049153	9.354295906	10.53725353	9.397254743	9.572983055	9.637326787	8.923443538	9.120149178	8.965254843	9.063326109	8.564109717	8.641558893	8.900960877	9.712517659	9.53404008
5_DNA:CHROMOSOME_CHROMOSOME:GRCZ11:5:1:72500376:1_REF_32204093-32237000_(+-0_BP)_DIRECTIONALITY:_MONO:MINUS	12.80207275	12.29152455	12.20249639	11.4532352	12.79264479	12.15199304	11.3193173	12.74064959	11.96755285	12.99964423	11.44588815	12.61228939	12.39509263	12.44764898	12.37638742	11.79461253	12.74073596	11.69488184	12.93460256	11.74182984	12.4780151	12.15351809	12.44871777	12.61493354
NC_007133.7:24480834-24491977	9.719837642	9.607271307	9.652642887	9.193984697	8.928952254	8.928901712	9.276400437	9.510879369	9.775079558	9.723328692	9.733337864	9.270931984	9.475334664	9.195989637	9.022388487	9.314877536	9.683260642	9.273296578	9.514130353	9.944086778	10.24544309	9.007565135	9.098506045	9.344282191
KN149691.1_DNA:SCAFFOLD_SCAFFOLD:GRCZ11:KN149691.1:1:233193:1_REF_196003-206006_(+-0_BP)_DIRECTIONALITY:_MONO:PLUS	11.5454226	9.663778059	11.68984752	10.05036395	9.801890697	11.70922324	10.61303814	10.67356856	10.39105067	11.01487728	11.33120544	10.46269231	11.34476248	10.76065079	10.53136891	11.5914522	10.17885869	10.3749849	10.14433131	10.52435207	9.730481023	11.41811604	10.47171427	10.46168565
NC_007114.7:4104110-4115006	10.6063533	9.788138354	10.273057	10.95539709	10.92168364	11.19939474	10.90367992	11.01015114	10.87011983	10.89527281	11.24635894	10.47032424	10.9313304	10.77547015	11.09383898	11.01383825	10.81339146	11.09363342	10.94380389	11.1463361	11.6194254	10.93837591	10.97832881	11.04871009
8_DNA:CHROMOSOME_CHROMOSOME:GRCZ11:8:1:54304671:1_REF_38290193-38300942_(+-0_BP)_DIRECTIONALITY:_MONO:MINUS	10.13229071	9.253988689	9.220756941	10.1927697	10.21798112	10.34304952	9.998009989	10.02426484	9.832464988	10.30363973	10.17298484	10.03878784	9.946327786	10.0200133	10.11380744	10.06143232	10.13055174	10.04727203	10.31352608	10.05011409	10.39668754	10.16080938	10.15746948	10.09064522
NC_007119.7:38968014-38972951	9.636137467	9.872972017	10.273057	9.410716137	8.980181447	9.417944291	9.422291906	9.464401736	8.826475364	9.546246129	9.274845727	10.02848536	9.264735347	9.455203159	9.352677237	9.126488791	9.168799882	9.141980962	9.52094662	9.407221442	9.706005817	9.203882321	9.556465838	9.684196745
7_DNA:CHROMOSOME_CHROMOSOME:GRCZ11:7:1:74282399:1_REF_42950104-42956987_(+-0_BP)_DIRECTIONALITY:_MONO:PLUS	10.52956831	10.51419085	10.77308496	10.69053401	10.52337354	10.43652789	10.70173522	10.55617759	10.40530432	10.69311866	10.66726844	10.90701682	10.59338686	10.63747668	10.78079187	10.37964395	10.54316906	10.44819033	10.796159	11.05501293	11.52191751	10.43495903	10.63880705	10.84377849
5_DNA:CHROMOSOME_CHROMOSOME:GRCZ11:5:1:72500376:1_REF_953068-963001_(+-0_BP)_DIRECTIONALITY:_MONO:PLUS	10.31487513	10.73629395	10.34589014	10.49349479	10.54904814	10.57414265	10.44672887	9.806940714	10.38387069	10.68683898	10.56423445	11.32411341	10.4872638	10.73560849	10.59171094	10.39015892	10.68503793	10.58181906	10.51473907	10.70478637	10.95245858	10.54278204	10.69233611	10.73119002
14_DNA:CHROMOSOME_CHROMOSOME:GRCZ11:14:1:52660232:1_REF_19993349-20002784_(+-0_BP)_DIRECTIONALITY:_MONO:MINUS	8.972683654	8.292820164	7.834461121	8.973851347	9.891588737	8.611458708	8.787090607	9.181167529	8.268794035	9.188377418	8.544077446	8.893474364	8.579356167	8.865480215	8.657743682	8.662784237	9.077867992	8.752746248	8.97342255	8.597901244	9.353601926	8.672849944	9.212461926	9.077746305
CHR_ALT_CTG14_1_12_DNA:CHROMOSOME_CHROMOSOME:GRCZ11:CHR_ALT_CTG14_1_12:1:52653071:1_HAP_19986188-19995623_(+-0_BP)_DIRECTIONALITY:_MONO:MINUS	8.972683654	8.292820164	7.834461121	8.973851347	9.891588737	8.611458708	8.787090607	9.181167529	8.268794035	9.188377418	8.544077446	8.893474364	8.579356167	8.865480215	8.657743682	8.662784237	9.077867992	8.752746248	8.97342255	8.597901244	9.353601926	8.672849944	9.212461926	9.077746305
4_DNA:CHROMOSOME_CHROMOSOME:GRCZ11:4:1:78093715:1_REF_56611014-56622017_(+-0_BP)_DIRECTIONALITY:_BI:MINUS-PLUS	9.959076939	9.655093465	9.865778432	10.16084016	10.0438205	10.30931745	10.14760318	9.996708089	9.789641323	10.46954781	10.18496588	10.02848536	10.07572144	10.2401614	10.09647689	10.14561438	10.4612485	10.30394623	10.28043424	10.56975868	10.07964466	10.09260451	10.43925004	10.03895567
2_DNA:CHROMOSOME_CHROMOSOME:GRCZ11:2:1:59640629:1_REF_6231037-6240995_(+-0_BP)_DIRECTIONALITY:_MONO:MINUS	9.672605146	10.30805148	10.46511899	10.06261354	10.23785085	9.765463148	10.10373151	10.28221308	10.29096922	10.00841645	10.11869625	9.910019048	10.39736333	10.00797943	9.822053578	10.4374452	10.012053	10.09364147	10.10404517	9.609196817	9.642937149	9.673314489	9.66443483	9.731482934
4_DNA:CHROMOSOME_CHROMOSOME:GRCZ11:4:1:78093715:1_REF_44452001-44469025_(+-0_BP)_DIRECTIONALITY:_MONO:PLUS	11.26523679	10.60897355	10.52907182	11.09213853	11.18790399	11.67902859	11.16940796	10.85532698	11.33841514	11.20056038	11.72003335	11.25067453	11.42903228	11.16502485	11.63121341	11.08333254	11.24185876	11.30886119	11.36401768	11.85837598	11.62632559	11.62191604	11.44172979	11.62443787
20_DNA:CHROMOSOME_CHROMOSOME:GRCZ11:20:1:55201332:1_REF_32177132-32193025_(+-0_BP)_DIRECTIONALITY:_MONO:PLUS	11.56236543	11.50256672	11.29851281	11.52949598	11.6828072	11.56043084	11.79404716	11.5883729	11.85089446	11.75088533	11.62271871	11.49097719	11.96664428	11.60126578	11.86353205	11.73593202	11.60076978	11.65618894	11.72343017	11.84216608	11.80339681	11.7344876	11.53770356	11.82994887
7_DNA:CHROMOSOME_CHROMOSOME:GRCZ11:7:1:74282399:1_REF_19376225-19392011_(+-0_BP)_DIRECTIONALITY:_MONO:PLUS	11.25725481	11.74977234	11.75815362	11.72712848	11.49082692	11.84287545	11.89327981	11.95217596	12.25672467	11.61370764	12.07004623	11.76364996	12.13340182	11.8287969	11.66164667	12.27607771	11.6321542	11.98428231	11.55875681	11.68695632	11.89766663	11.70052043	11.77780116	11.6623474
NC_007119.7:48673650-48677506	11.91772721	12.85966158	12.91224105	12.76396031	12.26847299	12.57399733	12.51299715	12.77261488	12.28043932	12.31443083	12.16275445	12.91178466	11.71458552	11.82220386	12.39933983	12.43834953	12.44679899	12.67976014	13.26980774	12.44514277	12.08753089	13.22222731	11.80895677	11.72053526
CHR_ALT_CTG16_1_4_DNA:CHROMOSOME_CHROMOSOME:GRCZ11:CHR_ALT_CTG16_1_4:1:55273866:1_HAP_9452074-9544006_(+-0_BP)_DIRECTIONALITY:_MONO:MINUS	14.79262294	14.78921225	15.11875503	15.00861344	14.72709375	14.6452164	15.19617363	15.14754183	14.85234737	14.71753112	15.03295364	14.74931584	14.70284876	14.80771891	14.8304971	14.87410148	14.94589416	14.98531354	16.00285705	16.08120337	15.29234457	14.76060784	14.97943881	14.63330149
4_DNA:CHROMOSOME_CHROMOSOME:GRCZ11:4:1:78093715:1_REF_31945000-31974014_(+-0_BP)_DIRECTIONALITY:_BI:MINUS-PLUS	13.26785396	13.17833144	13.67623232	13.64788131	13.34013499	13.83945728	13.76932545	12.99645305	13.77747838	13.2838494	13.94595071	13.54111716	13.6471022	13.5024495	13.93322914	13.24028886	13.05101534	13.39487284	13.4301754	13.84582894	13.5576821	14.17022227	13.60466283	13.59489706
NC_007131.7:54931001-54951016	12.2562758	11.7138436	10.99311785	12.46917589	12.42196827	10.33497922	12.57918655	12.15113583	12.21653744	12.49315979	12.61501933	12.1123266	12.10182602	12.11194935	12.19332503	12.14836196	10.15681281	12.26686533	10.01027644	12.10449778	12.46935633	10.55509746	12.2930832	12.21254537
6_DNA:CHROMOSOME_CHROMOSOME:GRCZ11:6:1:60270059:1_REF_22590051-22606975_(+-0_BP)_DIRECTIONALITY:_MONO:PLUS	11.01368975	11.11440488	10.95869797	10.78474029	10.7273567	10.88804297	10.74246961	11.19071143	10.97657005	11.26897561	10.66909748	11.15919935	11.35995798	10.70210254	10.76746961	10.93872105	10.84485551	11.007295	10.79052884	10.41723134	10.84323126	10.60412447	10.66659908	10.59208639
CHR_ALT_CTG6_2_3_DNA:CHROMOSOME_CHROMOSOME:GRCZ11:CHR_ALT_CTG6_2_3:1:60279132:1_HAP_22590051-22606975_(+-0_BP)_DIRECTIONALITY:_MONO:PLUS	11.01368975	11.11440488	10.95869797	10.78474029	10.7273567	10.88804297	10.74246961	11.19071143	10.97657005	11.26897561	10.66909748	11.15919935	11.35995798	10.70210254	10.76746961	10.93872105	10.84485551	11.007295	10.79052884	10.41723134	10.84323126	10.60412447	10.66659908	10.59208639
4_DNA:CHROMOSOME_CHROMOSOME:GRCZ11:4:1:78093715:1_REF_71259011-71269974_(+-0_BP)_DIRECTIONALITY:_MONO:MINUS	10.73262282	10.41067814	10.29161289	10.37407292	10.38053169	10.74223103	10.40978943	10.62196038	10.84593906	10.53871596	10.75599332	10.97297144	10.61241054	10.47750882	10.70658321	10.37653667	10.40036104	10.55911903	10.41946273	11.20780897	11.08437954	10.75267082	10.60938878	10.59549827
4_DNA:CHROMOSOME_CHROMOSOME:GRCZ11:4:1:78093715:1_REF_42547043-42559019_(+-0_BP)_DIRECTIONALITY:_MONO:PLUS	11.94108453	11.07131904	11.81698067	11.80392707	11.85864572	11.89006492	11.98426401	11.75210083	11.88265426	11.87105194	12.06519281	11.70986311	11.59807725	11.61993663	11.82195829	11.655408	11.40465322	11.62374057	11.71404262	12.09417584	11.80531826	12.09960697	11.63407758	11.78806881
15_DNA:CHROMOSOME_CHROMOSOME:GRCZ11:15:1:48040578:1_REF_41378005-41386016_(+-0_BP)_DIRECTIONALITY:_BI:PLUS-MINUS	10.01600523	10.32457601	9.961594661	10.01927708	10.28317623	9.533276336	10.05228289	10.09150474	10.01084308	10.01212236	10.0370116	10.36781386	10.15496734	10.01447168	10.14035897	9.605569477	10.11560789	9.776973053	10.22863443	9.799103434	10.30369359	9.689790772	10.22532815	10.36604254
NC_007129.7:33790024-33797022	11.54575031	11.85210309	11.97457734	11.64533215	11.71198609	11.71456514	11.55810354	11.69099108	11.55312894	11.61579684	11.63368788	11.90551336	11.30455527	11.36260992	12.32357604	11.70851645	11.72240784	12.11648308	11.92059493	11.72185528	11.33238714	12.107433	11.60401943	11.28152119
NC_007134.7:26914128-26920471	9.86346496	10.38779604	6.859525029	9.482374338	8.737532464	9.916803053	8.634167845	9.405483956	9.313313644	9.256020309	9.270033087	8.775221158	8.888486702	8.943371566	10.30867095	9.473361862	10.17760796	10.11541488	9.857100464	10.84417702	10.91023101	9.292854495	9.027487964	9.643572054
NC_007126.7:29524023-29536001	12.12228999	11.21827992	10.63459032	11.88376363	12.63199922	11.65653883	11.96482361	12.76464531	10.80620748	11.7546825	11.15968242	11.67726098	11.40335937	11.85228546	11.50335391	11.95714702	11.69469601	11.96785952	11.76182052	12.01821833	11.93967515	11.59949757	12.06385758	12.15127014
CHR_ALT_CTG21_1_9_DNA:CHROMOSOME_CHROMOSOME:GRCZ11:CHR_ALT_CTG21_1_9:1:45937627:1_HAP_18222054-18233026_(+-0_BP)_DIRECTIONALITY:_MONO:PLUS	10.08256496	9.969998087	9.623642854	9.978913656	10.42627457	9.812721018	10.17150275	10.06059282	9.982603261	10.33399025	10.12226107	9.805290386	9.830409734	9.728872922	9.86134629	9.93280058	10.18634039	9.920423944	10.19777242	10.36911971	10.86856904	9.689790772	10.13061171	9.920172737
NC_007129.7:32777075-32792025	10.64418419	10.04902421	10.44867779	10.84626128	10.69609823	10.63268898	10.65748475	10.58703561	10.13435281	11.3213358	10.62768613	10.91822078	10.18867625	10.11023741	10.57373269	10.0768296	11.11333187	10.61031438	10.7735053	10.78490079	11.09750679	10.62140536	10.39980335	10.30587384
7_DNA:CHROMOSOME_CHROMOSOME:GRCZ11:7:1:74282399:1_REF_52090009-52101029_(+-0_BP)_DIRECTIONALITY:_MONO:PLUS	10.66303613	10.73134504	11.20372026	10.24386622	10.35285918	10.49667684	10.16904866	10.71091386	12.13156893	10.4033606	10.41962498	10.91822078	10.77368057	10.68476245	10.25934155	10.74511121	10.32271483	10.60416745	10.37124335	9.940798835	10.05939281	10.57539239	10.37395396	10.44097284
CHR_ALT_CTG7_2_6_DNA:CHROMOSOME_CHROMOSOME:GRCZ11:CHR_ALT_CTG7_2_6:1:74172364:1_HAP_52090009-52101029_(+-0_BP)_DIRECTIONALITY:_MONO:PLUS	10.66303613	10.73134504	11.20372026	10.24386622	10.35285918	10.49667684	10.16904866	10.71091386	12.13156893	10.4033606	10.41962498	10.91822078	10.77368057	10.68476245	10.25934155	10.74511121	10.32271483	10.60416745	10.37124335	9.940798835	10.05939281	10.57539239	10.37395396	10.44097284
3_DNA:CHROMOSOME_CHROMOSOME:GRCZ11:3:1:62628489:1_REF_12827052-12841915_(+-0_BP)_DIRECTIONALITY:_MONO:MINUS	10.55127436	10.95017928	10.71927177	9.968101302	10.0513257	10.13834236	10.39586452	10.97251353	11.18232071	9.954958572	10.69984152	10.19434426	10.99980502	10.64227562	10.14785622	10.63708275	9.921559276	10.13430738	9.798466015	9.683863376	10.20526036	9.916709654	10.24771944	10.31934857
CHR_ALT_CTG3_1_6_DNA:CHROMOSOME_CHROMOSOME:GRCZ11:CHR_ALT_CTG3_1_6:1:62643598:1_HAP_12827052-12841915_(+-0_BP)_DIRECTIONALITY:_MONO:MINUS	10.55127436	10.95017928	10.71927177	9.968101302	10.0513257	10.13834236	10.39586452	10.97251353	11.18232071	9.954958572	10.69984152	10.19434426	10.99980502	10.64227562	10.14785622	10.63708275	9.921559276	10.13430738	9.798466015	9.683863376	10.20526036	9.916709654	10.24771944	10.31934857
NC_007129.7:33674223-33726106	13.01585903	12.94229057	13.0163163	13.14302572	12.76461124	13.1275282	13.25950239	12.73920431	12.93115624	13.31364974	13.1555078	13.13226715	12.83680352	12.88744451	12.99982814	12.81266066	13.09854697	13.00285634	12.90538009	13.13366637	12.97466738	13.04815652	13.09150732	12.76678158
NC_007115.7:30078100-30087015	9.911045733	9.479300375	9.594047903	9.645985629	10.22064629	9.99790299	9.72593643	9.82612815	9.75295756	10.04194988	9.956426617	9.435926222	9.620931235	9.763422691	9.740104175	9.846499567	9.939380047	9.899493552	9.896072315	10.16305781	10.06474987	9.931900166	9.839570759	9.514347401
4_DNA:CHROMOSOME_CHROMOSOME:GRCZ11:4:1:78093715:1_REF_54978001-54996017_(+-0_BP)_DIRECTIONALITY:_MONO:PLUS	10.13838763	10.36667442	10.54462668	10.34260628	10.02259582	10.42571194	10.20861858	10.05479499	10.69940246	10.23190127	10.22032335	10.16642646	10.43509793	10.41438601	10.35636928	10.33488076	10.15427169	10.3197876	10.44357925	10.30151431	10.0658189	10.35550905	10.21613148	10.09426742
1_DNA:CHROMOSOME_CHROMOSOME:GRCZ11:1:1:59578282:1_REF_26518000-26533018_(+-0_BP)_DIRECTIONALITY:_MONO:MINUS	10.76450825	9.658573579	10.6633733	10.13979682	10.54373681	10.81200315	10.17639844	10.99145507	9.835976905	10.60436843	10.0284879	10.64233303	10.02144919	10.30363684	10.06909751	10.76235491	10.81057012	10.78132818	10.86027039	11.10727485	11.63607469	10.79620723	10.35151494	10.56623678
18_DNA:CHROMOSOME_CHROMOSOME:GRCZ11:18:1:51023478:1_REF_15489533-15499995_(+-0_BP)_DIRECTIONALITY:_BI:PLUS-MINUS	14.64206458	13.47244237	15.05569448	13.82175953	13.50621433	14.85713211	14.38467842	14.14227751	14.57652868	13.80804916	14.79077116	14.09292747	14.83713625	13.93325616	13.72986667	14.69829134	13.7284586	13.75222037	13.25267694	14.11349644	13.41397233	14.54002879	13.94805064	14.28781938
CHR_ALT_CTG18_1_15_DNA:CHROMOSOME_CHROMOSOME:GRCZ11:CHR_ALT_CTG18_1_15:1:51017253:1_HAP_15483308-15492931_(+-0_BP)_DIRECTIONALITY:_BI:PLUS-MINUS	14.64106808	13.46711859	15.05161763	13.81950559	13.50334429	14.85637718	14.38331172	14.14056784	14.57390209	13.80656377	14.79000093	14.09107234	14.83624069	13.93080666	13.72892973	14.69763788	13.7267493	13.75124717	13.25131132	14.11285748	13.41092591	14.53889243	13.94655428	14.28650067
CHR_ALT_CTG18_2_4_DNA:CHROMOSOME_CHROMOSOME:GRCZ11:CHR_ALT_CTG18_2_4:1:51023965:1_HAP_15489533-15499995_(+-0_BP)_DIRECTIONALITY:_BI:PLUS-MINUS	14.64206458	13.47244237	15.05569448	13.82175953	13.50621433	14.85713211	14.38467842	14.14227751	14.57652868	13.80804916	14.79077116	14.09292747	14.83713625	13.93325616	13.72986667	14.69829134	13.7284586	13.75222037	13.25267694	14.11349644	13.41397233	14.54002879	13.94805064	14.28781938
4_DNA:CHROMOSOME_CHROMOSOME:GRCZ11:4:1:78093715:1_REF_76148015-76159025_(+-0_BP)_DIRECTIONALITY:_BI:MINUS-PLUS	10.82408	10.00185587	9.532971968	11.12073396	11.30617395	10.20438026	11.0419829	10.93133845	10.55451527	11.09294132	10.63206872	11.52801562	10.61187047	10.75346089	10.74910232	10.84695871	10.72753743	11.12702944	10.76491761	10.06680042	10.25297166	10.21459275	10.79758003	10.59123216
NC_007115.7:30553026-30558002	9.476163825	8.543026527	9.258976544	9.843488555	9.67160056	10.30105568	9.755680997	10.68261999	9.536929262	10.08682152	9.964392834	9.420250461	9.867078896	9.976023267	9.805557938	9.967908904	10.12601997	10.0490833	10.04851833	10.98491124	10.41274076	10.2176949	10.13662347	9.870342256
CHR_ALT_CTG6_1_13_DNA:CHROMOSOME_CHROMOSOME:GRCZ11:CHR_ALT_CTG6_1_13:1:60150541:1_HAP_22471037-22487004_(+-0_BP)_DIRECTIONALITY:_MONO:PLUS	10.94478956	11.02353691	10.81216722	10.73330653	10.66316812	10.83752564	10.69378998	11.14832619	10.93950559	11.2351735	10.63456709	11.07660786	11.31155651	10.61629161	10.6809738	10.90719923	10.80207286	10.95801619	10.74370772	10.38129887	10.82503686	10.52285605	10.58815897	10.50587077
NC_007120.7:17575836-17581239	9.596194951	8.743132768	8.601495512	9.585016169	9.816058621	10.14890324	9.72593643	9.390831035	9.310791891	9.67672404	9.620656812	8.823691647	9.762934127	9.934567239	9.655849562	10.44517773	9.643951718	10.29938799	9.613139786	10.37156378	9.563424702	9.76946258	10.333309	9.470425112
7_DNA:CHROMOSOME_CHROMOSOME:GRCZ11:7:1:74282399:1_REF_13042008-13054964_(+-0_BP)_DIRECTIONALITY:_MONO:MINUS	11.93008088	11.33597267	11.67578946	11.94680159	12.26040083	12.22055523	12.1295483	12.07927402	12.37792002	11.81623729	12.48590161	11.31142227	11.83076245	11.45346782	11.81432254	12.0867632	11.57368812	11.9745464	12.02097617	12.34080395	12.28060228	12.2384426	11.54591465	11.68133647
NC_007115.7:44453098-44466977	10.88232748	10.19276892	9.961594661	10.69840575	10.89523619	11.33505756	10.82376603	10.51538714	11.0095995	10.89928064	11.43338736	10.77766407	11.02273905	10.72603377	11.13119622	10.75280054	10.95334673	10.98239212	11.03630735	11.57476934	11.24589667	11.26709606	11.07736685	11.38026664
4_DNA:CHROMOSOME_CHROMOSOME:GRCZ11:4:1:78093715:1_REF_67966033-67976001_(+-0_BP)_DIRECTIONALITY:_MONO:MINUS	10.91160988	10.5026192	10.93528653	10.3691499	10.42973391	11.41762041	10.66737175	10.32523306	11.04795906	10.68352287	11.16919146	11.116064	10.93349315	10.63205874	11.07134563	10.61668525	10.53342425	10.71613303	10.80921123	11.60156386	11.23310648	11.52507325	10.87288819	10.8015654
KN150399.1_DNA:SCAFFOLD_SCAFFOLD:GRCZ11:KN150399.1:1:19362:1_REF_1-19312_(+-0_BP)_DIRECTIONALITY:_MONO:PLUS	11.4315802	11.90690111	11.88576798	11.86406905	11.67554075	11.78945712	11.868285	11.54436339	11.77471337	11.5700188	11.79062128	12.13170706	11.47043347	11.67102373	11.66622205	11.50588057	11.77649053	11.62343669	11.65174665	11.38881823	11.31180906	11.82032108	11.69874091	11.85578644
8_DNA:CHROMOSOME_CHROMOSOME:GRCZ11:8:1:54304671:1_REF_27409051-27417947_(+-0_BP)_DIRECTIONALITY:_MONO:PLUS	8.82929725	8.594806744	8.601495512	8.94767172	10.39711957	8.760073355	9.124249082	9.575475875	9.340765849	8.478648264	9.573259388	7.78833273	9.363003728	8.819612258	9.473951905	8.331632373	9.219514326	8.323575052	9.484215289	9.306079747	9.535915972	8.824343106	9.059483897	8.688001645
3_DNA:CHROMOSOME_CHROMOSOME:GRCZ11:3:1:62628489:1_REF_4044004-4058928_(+-0_BP)_DIRECTIONALITY:_MONO:MINUS	11.29984214	11.80930041	11.63277419	11.06398071	11.14154297	11.21392692	11.1122206	11.29669468	11.73105674	11.2598756	11.39926764	11.4758914	11.63416114	11.4704328	11.27763606	11.46638363	11.07521979	11.12101465	11.13808972	10.89262994	10.82061052	11.15073235	11.21476965	11.37878232
NC_007129.7:33038145-33049009	10.78019054	8.868634034	9.532971968	11.07712236	10.22197702	10.33728963	10.94586384	9.996708089	9.885961772	10.90839981	10.29487199	10.05917467	9.741369169	9.504793057	10.08285215	10.36592158	10.61469183	10.65262486	10.31090648	9.711137502	10.45415184	10.3241901	9.856060599	9.965705238
11_DNA:CHROMOSOME_CHROMOSOME:GRCZ11:11:1:45484837:1_REF_20809231-20817782_(+-0_BP)_DIRECTIONALITY:_MONO:MINUS	9.984441243	11.1099631	9.865778432	9.648696676	10.11717135	8.817469449	10.0725579	10.57331224	10.05068212	10.26067009	9.979211957	11.17329588	9.726478769	10.11714842	9.79126713	9.822038501	10.07990175	9.943004583	9.974307963	8.964577687	9.318154762	8.961429278	9.527018268	10.86372346
NC_007134.7:15295047-15305023	9.34974374	9.19529709	8.659794806	9.352042615	9.638099912	9.539309658	9.338869535	9.407305151	9.23301374	9.444913362	9.465123213	8.534367206	9.115756455	9.205748282	9.184260289	9.230655689	9.437913807	9.503412168	9.35285235	9.50841311	9.484079208	9.337266936	9.378930264	9.265082392
NC_007123.7:12679024-12687025	10.11825738	8.862611609	9.258976544	10.13593756	9.749333144	10.4461934	10.13256734	10.03254826	9.830705819	10.52987988	10.29960262	9.54113165	10.12348628	10.07606387	10.3335393	10.2693811	10.36947358	10.36047088	10.25067198	11.02116637	10.68456529	10.32706554	10.64777993	10.02889655
11_DNA:CHROMOSOME_CHROMOSOME:GRCZ11:11:1:45484837:1_REF_107073-125019_(+-0_BP)_DIRECTIONALITY:_MONO:MINUS	11.24479481	11.82099449	11.98601603	11.85763928	11.59515205	11.82487663	12.00390501	11.45386308	11.78519712	11.43632762	11.75288728	12.47677373	11.48790357	11.68067776	11.63721848	11.48352599	11.7659182	11.58618605	11.60546648	11.36387083	11.24069953	11.80768134	11.64624373	11.95308261
NC_007115.7:31829058-31835974	8.616168244	7.710337779	7.834461121	8.661248233	9.383665548	8.533003151	8.653023108	9.068290468	8.226606992	9.124271298	8.450758392	7.927902375	8.614288543	8.376790268	8.295504996	8.471006941	9.105754356	8.503436417	8.597028358	9.079664432	9.831989351	8.601811242	9.093878736	8.114781623
NC_007115.7:63944230-63957025	10.43225066	10.23533955	10.30993314	10.20939177	10.61940552	10.58390471	10.18290029	10.67659202	10.13435281	10.54311379	10.21615929	10.17579255	10.51583496	10.50081588	10.56535887	10.23342173	10.57818922	10.3993285	10.63061328	10.84944693	10.92267558	10.53782628	10.5843152	10.33474154
CHR_ALT_CTG7_1_41_DNA:CHROMOSOME_CHROMOSOME:GRCZ11:CHR_ALT_CTG7_1_41:1:74275933:1_HAP_52052004-52064027_(+-0_BP)_DIRECTIONALITY:_MONO:PLUS	10.38614713	10.05695761	9.501436204	10.1046861	10.19918585	10.36019249	10.10030085	10.07555904	10.02167766	10.35956565	9.865765987	9.84105135	10.22938207	10.16044451	10.2207608	9.982697668	10.37548604	10.11108641	10.21888613	10.06830783	10.20331869	10.33470548	10.40728223	10.63582363
18_DNA:CHROMOSOME_CHROMOSOME:GRCZ11:18:1:51023478:1_REF_29836000-29851018_(+-0_BP)_DIRECTIONALITY:_MONO:MINUS	10.88647332	11.7684136	11.74474868	10.85919343	10.94201356	11.14899237	10.97565875	11.17743258	11.84087903	10.81541481	11.26542576	11.03089036	11.71433398	11.42276757	11.09771532	11.48842775	10.91370634	11.07152623	10.90611704	10.53855981	10.38131266	11.05916189	10.9512973	11.17950121
NC_007115.7:29212043-29228000	11.30565885	10.98247282	10.98173556	11.48316206	11.66628372	11.34542484	11.48138771	11.57587731	11.36964484	11.42366289	11.45050385	11.27266495	10.95323978	10.98406513	11.09674721	11.42907796	11.38879769	11.48176406	11.38844985	11.02427636	11.61212621	11.21268075	11.25918706	11.1274206
4_DNA:CHROMOSOME_CHROMOSOME:GRCZ11:4:1:78093715:1_REF_42593000-42599021_(+-0_BP)_DIRECTIONALITY:_BI:PLUS-MINUS	9.41290169	8.341265612	9.099619564	9.311557871	9.64009222	9.797699145	9.397348477	9.370437136	9.2955681	9.586572252	9.5483013	8.380856585	9.197217123	9.44973855	9.532401625	9.473361862	9.420043667	9.660950937	9.446524284	9.675975116	9.371004166	9.685315869	9.628624594	9.199332384
11_DNA:CHROMOSOME_CHROMOSOME:GRCZ11:11:1:45484837:1_REF_18141102-18152034_(+-0_BP)_DIRECTIONALITY:_MONO:PLUS	10.06986103	10.53800439	10.78623037	10.2112269	10.50599974	10.57610035	10.5230198	10.74299663	12.01596073	10.46491955	10.7386795	10.16642646	10.71504492	10.6654445	9.99621054	10.89942649	10.60216055	10.70181204	10.48599838	10.50333192	10.45741395	10.28627833	10.55599715	10.34085303
CHR_ALT_CTG11_1_14_DNA:CHROMOSOME_CHROMOSOME:GRCZ11:CHR_ALT_CTG11_1_14:1:45476670:1_HAP_18141102-18152034_(+-0_BP)_DIRECTIONALITY:_MONO:PLUS	10.06986103	10.53800439	10.78623037	10.2112269	10.50599974	10.57610035	10.5230198	10.74299663	12.01596073	10.46491955	10.7386795	10.16642646	10.71504492	10.6654445	9.99621054	10.89942649	10.60216055	10.70181204	10.48599838	10.50333192	10.45741395	10.28627833	10.55599715	10.34085303
4_DNA:CHROMOSOME_CHROMOSOME:GRCZ11:4:1:78093715:1_REF_57090007-57107025_(+-0_BP)_DIRECTIONALITY:_MONO:MINUS	12.10393651	12.20789352	12.21226914	12.42439415	12.2203474	12.26522558	12.43735007	12.55514948	12.65242273	12.17816562	12.5836858	12.17671836	12.44218152	12.23994622	12.63297719	12.06531002	12.01994443	12.09757297	12.30354754	12.22528951	12.08937188	12.50199909	12.12145063	12.20251186
2_DNA:CHROMOSOME_CHROMOSOME:GRCZ11:2:1:59640629:1_REF_16955025-16960496_(+-0_BP)_DIRECTIONALITY:_MONO:MINUS	11.01131876	10.59087298	11.08108098	11.00172575	10.6855264	10.70424841	10.97939858	10.69758065	10.49133418	10.87331958	10.86107089	11.14972455	10.76058415	10.87362075	11.05249596	10.48265277	10.48520507	10.53088055	11.09305966	11.2582094	11.68906846	10.59937535	10.81314712	11.10005745
KN150608.1_DNA:SCAFFOLD_SCAFFOLD:GRCZ11:KN150608.1:1:149650:1_REF_69368-87819_(+-0_BP)_DIRECTIONALITY:_MONO:MINUS	11.58581975	12.11658636	12.3156146	11.48998099	11.01445352	10.55739402	11.92076932	10.57493354	11.32785318	11.20218345	11.06283344	10.97833394	11.22238456	11.52048848	11.31890153	11.39078196	10.96100037	11.43508426	10.91993553	10.84417702	11.0431804	10.9471245	11.98545887	11.35180012
9_DNA:CHROMOSOME_CHROMOSOME:GRCZ11:9:1:56459846:1_REF_9301029-9309902_(+-0_BP)_DIRECTIONALITY:_MONO:MINUS	10.51558338	10.85783208	11.1231298	10.34928811	10.14409515	10.62797849	10.65397898	11.03215321	11.24310033	11.05469395	10.7438955	10.99430287	10.9886159	10.85306941	10.38995081	10.01422922	10.83616209	9.635860337	10.86920094	10.64644047	11.1249477	10.49414797	10.56883689	10.46541987
12_DNA:CHROMOSOME_CHROMOSOME:GRCZ11:12:1:49182954:1_REF_21086005-21099555_(+-0_BP)_DIRECTIONALITY:_MONO:MINUS	11.4707645	11.08431575	10.92343679	11.0831476	10.92822044	11.62189598	11.35681922	11.16456885	11.39248228	11.25407498	11.52611969	10.56603149	11.31487853	10.94575737	11.24829305	11.17167006	11.18230375	10.92633966	11.29146171	11.72329124	12.34189695	11.435096	10.99082756	11.10125801
NC_007114.7:52957145-52964767	15.04785915	15.25934082	15.8440476	13.13724593	14.49802422	13.81893768	13.29679193	14.46725513	13.27485438	13.48444103	12.54602742	15.24289355	13.93690439	13.88345811	14.53424888	12.9145091	13.83011751	13.10466413	14.52727777	13.63860149	12.96223463	14.68314605	13.68152769	14.42118063
NC_007133.7:31697146-31731815	13.47492855	14.56545583	13.95324773	14.2663467	14.00815909	13.69052817	14.09563318	14.0887381	14.14350433	13.49336958	13.96549387	14.26130433	13.9985254	13.80952095	14.89401102	13.85346362	13.96214719	13.94621104	14.62377077	14.062882	13.46571235	14.14579795	13.68569802	13.88412514
24_DNA:CHROMOSOME_CHROMOSOME:GRCZ11:24:1:42172926:1_REF_1284268-1300988_(+-0_BP)_DIRECTIONALITY:_MONO:MINUS	11.50149842	11.29071415	12.14752988	11.50950096	11.39556804	11.8955626	11.9185796	10.89545615	11.84698365	11.51902433	12.08268075	11.34916558	11.70929384	11.44765398	11.25525117	11.96523636	11.433757	11.7269175	11.16734741	11.61297039	11.22307956	11.75028359	11.55800434	11.37878232
NC_007116.7:54044007-54052026	10.15222744	9.327976799	9.789494475	9.82443193	10.36495598	10.1169858	9.71700415	10.1836461	9.484190111	9.788369502	9.412230314	9.718230603	9.693168645	9.979819763	9.615862542	9.699078412	9.851915559	9.89143951	9.818891522	10.08031076	9.909063064	10.03280426	10.17217721	9.947130267
NW_003336579.1:81018-89963	10.16252086	10.09854763	10.38097271	10.71272665	10.58362085	10.88488758	10.6598172	11.04566295	10.48351831	10.76798354	10.74909271	10.87862024	10.74342842	10.86646104	10.73796865	10.71688875	10.67044039	10.80295805	10.5912152	11.14133186	10.69979514	10.76756464	11.00855568	10.61327946
7_DNA:CHROMOSOME_CHROMOSOME:GRCZ11:7:1:74282399:1_REF_26531184-26543732_(+-0_BP)_DIRECTIONALITY:_MONO:MINUS	11.58773065	12.03392154	11.81056154	11.29438006	11.87438685	11.8053993	11.62558539	11.84001316	12.3566839	11.74532983	12.00877426	11.69691053	12.10720075	11.71239911	11.62249506	11.98271138	11.69491458	11.61153501	11.77471049	11.46174562	11.37871766	11.8042461	11.31624956	11.67570624
NW_001884452.4:108999-115012	10.69529795	10.89223508	11.28930897	10.85919343	10.33943449	11.02333382	10.86629743	10.74227535	10.91812707	10.87506493	10.96597244	11.21022682	10.82024114	10.81638469	11.03945543	11.08979781	10.73605908	11.15799231	11.10520577	11.92478568	11.76277349	10.99853038	11.30194338	10.91309569
12_DNA:CHROMOSOME_CHROMOSOME:GRCZ11:12:1:49182954:1_REF_14978034-14992895_(+-0_BP)_DIRECTIONALITY:_MONO:MINUS	10.5460422	10.15753825	10.13601978	10.17783202	10.52337354	10.0022776	10.17476839	10.47167017	10.0657166	10.27704407	10.24505846	10.3430862	9.756107451	9.993029368	9.99413239	10.15289714	10.37330259	10.39506231	10.53171261	10.69115359	11.11671851	10.01983021	10.08781306	10.2089673
20_DNA:CHROMOSOME_CHROMOSOME:GRCZ11:20:1:55201332:1_REF_11794001-11805509_(+-0_BP)_DIRECTIONALITY:_MONO:MINUS	11.08351737	11.32012838	11.69682551	11.78372053	11.38906709	11.8440945	11.96435192	11.55877329	11.95266755	11.28831565	11.8704235	11.35742056	11.75672311	11.48219069	11.69016806	11.58042171	11.52362197	11.57145341	11.51390488	11.71272752	11.59889389	11.84794497	11.53685146	11.61143629
8_DNA:CHROMOSOME_CHROMOSOME:GRCZ11:8:1:54304671:1_REF_36231000-36240995_(+-0_BP)_DIRECTIONALITY:_BI:MINUS-PLUS	9.921184958	9.957337954	10.00721748	9.901468107	10.11287391	9.545317855	9.661053157	9.577094754	9.612590362	9.717503717	9.653055413	10.02848536	9.732453384	9.674860169	9.829065806	9.620355889	9.807324529	9.822161208	9.727559083	9.625671583	9.651507314	9.514212346	9.798450536	9.92695949
CHR_ALT_CTG24_1_10_DNA:CHROMOSOME_CHROMOSOME:GRCZ11:CHR_ALT_CTG24_1_10:1:42229930:1_HAP_22364012-22381988_(+-0_BP)_DIRECTIONALITY:_BI:MINUS-PLUS	11.81353406	11.44579163	11.39605947	11.39145212	11.26996385	11.8845462	11.64455242	11.44856662	11.67431478	11.53272635	11.77003242	11.07159909	11.55518061	11.19472941	11.61575261	11.41248632	11.48445565	11.19240781	11.60600082	11.93225528	12.52599394	11.74706664	11.29423261	11.39649411
9_DNA:CHROMOSOME_CHROMOSOME:GRCZ11:9:1:56459846:1_REF_33223148-33236018_(+-0_BP)_DIRECTIONALITY:_MONO:PLUS	10.6188665	10.72056381	10.78623037	10.76363616	10.43318497	10.76386281	10.57275932	10.47688263	10.49467092	10.68119705	10.61129038	10.55171427	10.430205	10.86543531	10.55552758	10.74655609	10.64984268	10.80510331	10.59660256	10.61790295	11.36922348	10.74838706	10.91284431	10.62918052
CHR_ALT_CTG14_2_1_DNA:CHROMOSOME_CHROMOSOME:GRCZ11:CHR_ALT_CTG14_2_1:1:52677080:1_HAP_9450011-9459906_(+-0_BP)_DIRECTIONALITY:_MONO:PLUS	10.39635892	10.91714628	10.15641165	10.40967068	10.66120745	10.60227259	10.40284377	10.00515078	10.60375879	10.69047791	10.73052806	10.9237903	10.7125283	10.75068597	10.63102678	10.54819031	10.76049096	10.61887633	10.59337256	10.75244946	10.96912378	10.59461054	10.72711566	10.76036153
NC_007125.7:5129709-5137831	10.75376878	10.27442353	10.34589014	11.22885832	11.07019109	10.78178615	11.05311616	10.78702645	10.65037985	11.13044443	11.10217607	10.97297144	10.64761523	10.87871317	10.67709288	10.75854075	10.9548077	11.05584713	10.78676315	11.25754885	10.71213744	10.73039983	11.04137015	10.68549584
NC_007115.7:37835006-37847196	9.342217071	8.785130095	8.110100441	9.308132297	9.713830708	9.529240057	9.349023046	9.541052923	9.145151309	9.545515676	9.413685646	8.646402661	9.252314029	9.228264987	9.184260289	9.31876803	9.638507457	9.533482522	9.432132363	9.569298333	9.594869007	9.39504271	9.516683206	9.327966038
4_DNA:CHROMOSOME_CHROMOSOME:GRCZ11:4:1:78093715:1_REF_64586040-64592012_(+-0_BP)_DIRECTIONALITY:_BI:PLUS-MINUS	9.037501295	8.886551919	8.769768809	8.754809207	9.280154952	9.339440133	8.946516721	9.261893644	9.230347513	8.901482461	9.363361727	8.646402661	9.006592224	8.74795442	9.476931322	9.034856144	9.443127879	9.38076307	9.802201318	10.12009886	9.793788192	9.644404593	8.954494751	8.759702684
NC_007131.7:2782070-2790931	11.02454639	11.10932744	10.837646	11.1930907	11.87903372	11.17764064	11.09637898	11.46963676	11.09781218	11.27471675	11.50852074	10.89572517	11.17125079	11.07649422	11.27250105	11.45080894	11.32780787	11.50339398	11.20027621	11.45196291	11.53818414	10.96876665	11.36858886	10.94018455
1_DNA:CHROMOSOME_CHROMOSOME:GRCZ11:1:1:59578282:1_REF_9971076-9984018_(+-0_BP)_DIRECTIONALITY:_MONO:PLUS	11.09206899	10.86236623	10.94703974	10.44128731	11.43282149	11.16988372	10.72308289	10.97742552	11.10073469	11.19288406	11.34423794	11.50590686	10.87392984	10.65539096	10.7951863	10.84471185	11.26265166	10.98523299	11.17601025	11.07013908	11.06098143	11.10064123	10.6556511	11.01215833
NC_007129.7:32533000-32541850	10.02261276	8.913018281	8.769768809	9.855272373	9.371725262	9.852031065	9.656388472	9.469640479	8.885284285	10.52581186	9.300245472	10.24860962	9.334481477	9.127478214	9.563567397	8.926846212	10.05082323	9.463223763	9.556765934	9.388035349	9.358844674	9.723644873	9.527018268	9.440382656
6_DNA:CHROMOSOME_CHROMOSOME:GRCZ11:6:1:60270059:1_REF_9249017-9267006_(+-0_BP)_DIRECTIONALITY:_MONO:MINUS	13.19722571	12.72444495	13.14434372	13.41434198	13.17561196	13.42814567	13.59381293	13.54870061	12.97461968	13.46747729	13.42525292	13.30865435	13.28109839	13.00679327	13.56500081	13.58184339	13.31713475	13.63960112	14.00035428	14.13451498	14.51164375	13.47657561	13.36759018	12.80135614
23_DNA:CHROMOSOME_CHROMOSOME:GRCZ11:23:1:46223584:1_REF_39250000-39265312_(+-0_BP)_DIRECTIONALITY:_MONO:MINUS	10.96942727	10.91787249	11.20372026	11.6768838	11.27381853	11.63885319	11.80462585	11.32346457	11.44171779	11.14787443	11.61451585	11.33251256	11.21529135	11.09848676	11.30471826	11.27840656	11.46613212	11.42465765	11.40266697	11.29408187	11.1249477	11.63086437	11.36283065	11.38471044
NC_007129.7:32072028-32079998	10.33927788	9.854883609	10.05144167	10.34260628	10.47842725	10.5424526	10.46084259	10.48811211	10.6897303	10.50002921	10.47434592	9.829229248	10.38793115	10.3924787	9.932525755	10.3469964	10.34014797	10.52568637	10.07963003	10.73071983	10.53819893	10.41977443	10.52252818	9.772754617
1_DNA:CHROMOSOME_CHROMOSOME:GRCZ11:1:1:59578282:1_REF_46497048-46509905_(+-0_BP)_DIRECTIONALITY:_MONO:PLUS	11.91595374	11.6343328	11.86733071	11.93740885	12.25845678	12.24444883	12.18566149	12.1248129	12.58827655	11.83593654	12.52967814	11.46447263	12.10949809	11.60342065	11.87938152	12.23977405	11.61816173	12.05133176	12.01455073	11.53498417	11.69357089	12.29680988	11.56080143	11.84436016
4_DNA:CHROMOSOME_CHROMOSOME:GRCZ11:4:1:78093715:1_REF_29552015-29570991_(+-0_BP)_DIRECTIONALITY:_MONO:MINUS	11.18167131	11.11883303	11.23281767	11.27257553	11.3322853	11.42687071	11.2586723	11.01493686	11.35869962	11.13773254	11.36544988	11.10139411	11.09098256	11.15246514	11.29799522	11.06453359	11.24036202	11.20180114	11.28413487	11.26545561	11.35617535	11.40366047	11.1571605	11.28786184
NC_007120.7:15749065-15760546	9.145229746	8.68970692	7.729489446	8.965177483	9.246550244	8.634186871	8.804060636	9.559186386	8.166508812	9.336766438	8.442227043	9.583972536	8.946179344	8.840642276	8.773737517	8.965410796	9.234026484	9.063508646	9.208319094	8.999761847	8.458322107	8.472733505	9.142487769	8.529369959
4_DNA:CHROMOSOME_CHROMOSOME:GRCZ11:4:1:78093715:1_REF_44975000-44988022_(+-0_BP)_DIRECTIONALITY:_MONO:MINUS	11.05801364	11.1818615	11.51137196	11.31585994	11.16317892	11.37664875	11.26940405	11.29522012	11.23912706	11.09992344	11.26098584	11.34916558	11.46924136	11.39637947	11.65968134	11.29364185	11.16505193	11.40922768	11.06223933	11.13127103	11.04046401	11.30453632	11.4304571	11.24288069
3_DNA:CHROMOSOME_CHROMOSOME:GRCZ11:3:1:62628489:1_REF_15436078-15448492_(+-0_BP)_DIRECTIONALITY:_BI:MINUS-PLUS	10.03387001	10.35277767	10.46511899	10.18718618	10.65530939	10.23320092	10.22288615	10.31168353	10.50242677	10.20948074	10.47085493	10.10891591	10.01001749	9.91487183	9.883969425	9.751830878	10.72711003	9.798667825	10.62324165	10.58352832	10.77165808	10.06416359	10.15673015	10.32757858
4_DNA:CHROMOSOME_CHROMOSOME:GRCZ11:4:1:78093715:1_REF_40967001-40978016_(+-0_BP)_DIRECTIONALITY:_MONO:PLUS	10.05243908	10.04237956	9.736301264	9.983216009	10.08096204	10.36472976	9.869889286	9.654273611	10.02013483	9.850012647	10.0520416	9.975839637	9.775527169	9.708425403	9.503472751	10.01422922	9.989421628	10.24748462	9.794721016	9.751105622	9.353601926	10.13806699	9.737455346	9.940437961
4_DNA:CHROMOSOME_CHROMOSOME:GRCZ11:4:1:78093715:1_REF_39279014-39288841_(+-0_BP)_DIRECTIONALITY:_BI:PLUS-MINUS	9.510146634	8.838267316	8.341429418	9.193984697	8.715026974	9.395947017	9.271833123	8.958302948	8.948294056	10.012651	9.105084249	9.305474973	9.430711427	9.176272057	9.336365135	9.271375008	9.630302349	9.279481654	9.561181459	10.01302348	9.430310284	9.432906557	9.258673072	9.092309844
CHR_ALT_CTG9_2_2_DNA:CHROMOSOME_CHROMOSOME:GRCZ11:CHR_ALT_CTG9_2_2:1:56479770:1_HAP_19178067-19190820_(+-0_BP)_DIRECTIONALITY:_MONO:MINUS	12.05826842	10.33874575	11.18399075	11.75192472	11.97843913	12.11240875	12.03725378	11.74851353	12.04507921	11.7860974	12.37335887	11.3408631	11.52509278	11.19799248	11.55078403	11.86037182	11.46741213	11.84916753	11.80945932	12.21715889	12.1688809	12.11853991	11.4230977	11.72482566
NC_007125.7:11468006-11475938	9.616304436	9.674131032	9.220756941	9.234249826	9.547597568	9.430983442	9.2047278	9.388988911	9.573153007	9.076527503	9.361854708	9.199261158	9.538079174	9.29378033	9.381582147	9.249801145	9.060330925	9.274845335	9.205501139	8.983875337	8.522022201	9.450593547	9.258673072	9.468565676
NC_007115.7:63000172-63008365	9.402806729	8.602054509	8.871950206	9.361988746	9.222818251	9.811059624	9.267251303	9.510879369	9.506399518	9.444129744	9.649354032	8.981558984	9.450177568	9.55400876	9.566367547	9.384587878	9.490233308	9.523094206	9.179888743	9.945727943	9.745236223	9.58638743	9.720544715	9.212724293
1_DNA:CHROMOSOME_CHROMOSOME:GRCZ11:1:1:59578282:1_REF_28575003-28611025_(+-0_BP)_DIRECTIONALITY:_BI:MINUS-PLUS	12.60058066	12.02821601	12.30651955	12.44909874	12.65311657	12.38005244	12.41422294	12.39044287	12.13762904	12.54643005	12.36360306	12.33557781	12.36014663	12.48936131	12.5121957	12.46580222	12.35752583	12.51063902	12.31110443	12.73435572	12.67284087	12.34062836	12.55438301	12.52004914
NC_007132.7:15283165-15293595	11.05387245	10.73217104	10.79925708	10.81401839	11.21955908	11.28984791	11.0694373	11.18435283	11.41848175	11.17386719	11.43625425	10.61505164	11.24833032	11.08400936	10.91865472	11.41369944	11.07857415	11.25612802	11.12099391	11.50802296	11.68350764	11.2064481	11.14491008	11.21764063
6_DNA:CHROMOSOME_CHROMOSOME:GRCZ11:6:1:60270059:1_REF_25052000-25057000_(+-0_BP)_DIRECTIONALITY:_MONO:MINUS	10.87295554	10.36667442	10.79925708	10.83797096	10.45824361	10.6061099	10.83567797	10.47514724	10.27294496	10.61554791	10.7798888	10.90138205	10.59174453	10.729984	10.88988222	10.41581318	10.30277571	10.42256967	10.94802486	10.93703521	11.23500849	10.48559455	10.71511329	10.99933644
14_DNA:CHROMOSOME_CHROMOSOME:GRCZ11:14:1:52660232:1_REF_16269317-16280993_(+-0_BP)_DIRECTIONALITY:_MONO:MINUS	9.77454825	9.540938	9.890335652	9.792917784	9.891588737	9.696948276	9.604056116	9.627962414	9.287895535	9.68603363	9.510715599	9.705353267	9.70131473	9.671342912	9.725146623	9.604507483	9.652980079	9.637065075	9.617386349	9.49053472	9.479273096	9.578365232	9.764883165	9.913353907
CHR_ALT_CTG1_1_28_DNA:CHROMOSOME_CHROMOSOME:GRCZ11:CHR_ALT_CTG1_1_28:1:59575387:1_HAP_28317021-28325014_(+-0_BP)_DIRECTIONALITY:_BI:PLUS-MINUS	8.914999265	8.41307555	7.932310284	8.969520934	8.983323667	8.882194815	8.754723549	8.611736134	8.654165168	8.92301445	8.877221899	8.245083216	8.750060138	8.71188681	8.719424085	8.864335327	8.694641372	8.949825181	8.62260379	8.576874471	8.422049905	8.835156104	8.935654441	8.605798496
14_DNA:CHROMOSOME_CHROMOSOME:GRCZ11:14:1:52660232:1_REF_15454000-15466887_(+-0_BP)_DIRECTIONALITY:_BI:MINUS-PLUS	10.48720013	10.97551372	10.92343679	10.38224079	10.89856876	9.890298355	10.31825538	10.72412498	10.15277466	10.21592224	10.07521693	10.75909108	9.971805355	10.45926824	10.36925458	10.40243214	10.76965105	10.78350582	10.5056042	10.52325334	10.30006425	10.35363017	10.13061171	10.44665135
13_DNA:CHROMOSOME_CHROMOSOME:GRCZ11:13:1:52186027:1_REF_10434042-10444608_(+-0_BP)_DIRECTIONALITY:_MONO:MINUS	10.50146155	10.73793982	10.43204707	10.8509773	10.78431382	9.728975302	10.74411927	10.51200583	10.33506865	10.82507797	10.02563544	11.93339054	10.32803368	10.68418084	10.54278811	10.4374452	10.42164824	10.69430857	10.43758781	9.579905379	9.754547927	9.839604139	10.47823873	10.65147948
NC_007115.7:29056005-29088022	11.90985664	12.10802079	12.085077	11.97623809	11.91814444	12.01438663	12.06347675	11.88121997	12.0858413	11.8862764	12.02099992	12.1268863	11.90405708	11.955905	11.78937331	12.01624056	11.97169024	11.9386009	12.02617584	11.91518456	12.1063556	11.94503851	11.85867522	11.95075347
NC_007115.7:60119531-60127987	10.54407523	10.15261062	10.48137493	10.66263968	10.61738442	10.13037065	10.45749469	9.794469799	10.32385691	10.45445134	10.37997221	10.96758893	10.23990595	10.43803694	10.45334418	10.40365374	10.14981394	10.39506231	10.31483409	9.68582872	9.244535507	10.17896087	10.42150928	10.85164693
NC_007115.7:76797005-76803025	8.67007124	8.075724336	8.821763966	8.960820916	8.831192445	9.582799506	8.754723549	8.828399325	8.498887026	8.911721893	8.914706511	8.563202228	8.99669746	8.994933986	9.046655006	8.993266788	9.076526529	9.16888457	8.97342255	9.69561548	9.700510031	9.296771183	9.381463896	8.928823984
CHR_ALT_CTG18_1_31_DNA:CHROMOSOME_CHROMOSOME:GRCZ11:CHR_ALT_CTG18_1_31:1:51029871:1_HAP_29569035-29599966_(+-0_BP)_DIRECTIONALITY:_MONO:MINUS	11.66095299	12.1962675	12.06903202	11.39549294	11.54020319	11.06016701	11.47345375	11.78714202	12.42735553	11.90661339	11.53584203	11.36562857	12.1002867	11.86824683	11.32056102	11.92241192	11.78554992	11.72720035	11.42221709	11.5447631	11.36792396	11.05858532	11.46341655	11.36485456
NC_007120.7:31157648-31163006	9.594928753	9.708114012	9.332506098	9.80997243	9.48024405	9.882409276	9.753498604	10.25516493	9.150802294	9.917057749	9.319006057	9.718230603	9.549404909	9.688844069	9.470966323	9.747988754	9.874476796	9.786776092	9.723625165	9.646003953	10.03339835	9.878018524	9.915834447	9.505306544
15_DNA:CHROMOSOME_CHROMOSOME:GRCZ11:15:1:48040578:1_REF_31447002-31461012_(+-0_BP)_DIRECTIONALITY:_MONO:MINUS	10.84393595	10.0946991	9.258976544	11.23428317	11.41373283	10.45791954	11.14255768	11.06367386	10.50132134	11.18680715	10.73577356	11.38594658	10.78330555	10.92227476	10.88988222	11.02459731	10.9001207	11.24866007	10.88425715	10.42195542	10.76837854	10.42872589	10.98625725	10.78597158
7_DNA:CHROMOSOME_CHROMOSOME:GRCZ11:7:1:74282399:1_REF_59789007-59800010_(+-0_BP)_DIRECTIONALITY:_MONO:PLUS	9.170950251	9.341030817	9.181497215	8.383808712	8.271525208	9.091021742	8.004784421	9.66192175	8.430844195	9.390633376	8.314053342	9.679248554	8.462004228	8.734534512	8.688913491	8.026915282	9.404089951	8.20835181	9.373084516	8.828875736	8.938586837	9.137730395	8.237621957	8.966203133
11_DNA:CHROMOSOME_CHROMOSOME:GRCZ11:11:1:45484837:1_REF_15015016-15022024_(+-0_BP)_DIRECTIONALITY:_BI:MINUS-PLUS	9.808810515	9.92157658	10.49744975	10.20387233	9.893260202	10.30931745	10.12414588	9.726074009	10.19714317	9.848236709	10.19431025	10.96218627	10.56465166	10.36516268	10.86052419	9.857239431	9.845629174	9.820041185	10.07500583	9.5777902	9.667088268	10.47439874	10.32543557	10.52120072
NC_007115.7:51988148-51994958	15.13052712	13.88168751	14.89812056	16.88152742	15.25482782	16.92998521	16.70034001	15.87648142	16.85681371	16.38528335	17.37390613	18.93367376	17.79023254	15.9275226	17.22073924	16.48844298	15.58277493	15.90838936	15.94593108	15.79094512	16.39932137	15.90916242	16.70833621	15.3146755
NC_007133.7:31780080-31793024	12.89990756	14.12578315	13.83804362	14.04293624	13.66385025	13.51579287	13.96550926	14.08887995	14.06215981	13.09695345	13.77014245	13.83956709	13.98571188	13.42884836	14.61388898	13.64718446	13.70521049	13.80984316	14.60765219	13.75771753	13.02390403	13.92903452	13.47365602	13.39292827
NC_007115.7:56770113-56807877	12.60750393	12.4229248	12.29276857	12.81583983	12.89275303	12.87942957	12.76059899	12.75162253	12.79794797	12.66214196	12.80568991	12.43057487	12.71774789	12.58047153	13.03386146	12.61102066	12.6787644	12.71939902	12.78289405	12.77876734	12.55768575	12.96706637	12.73537067	12.52408316
NW_018394421.1:24632-31790	10.0625511	10.19875716	9.865778432	10.23667658	9.638099912	9.671537336	9.989690044	9.788892379	10.12577042	9.912532654	9.868952347	9.666016902	9.72548059	9.656001592	10.02499464	9.799941595	10.06238954	10.17385838	9.939117117	9.998864919	9.787321819	9.828824552	9.782243908	9.726823453
NC_007117.7:19063744-19074686	9.866616347	10.12897177	9.938230563	9.883166933	10.12145602	9.969884732	9.831091711	10.1633136	10.48910539	9.758423654	9.996796285	9.199261158	10.32605948	10.13428247	10.02499464	10.11312616	9.883710252	10.09714737	9.962672797	10.2651714	10.00023246	9.987481205	10.1772897	10.26681916
1_DNA:CHROMOSOME_CHROMOSOME:GRCZ11:1:1:59578282:1_REF_32787056-32797002_(+-0_BP)_DIRECTIONALITY:_MONO:MINUS	12.24522044	11.41113808	11.02673564	11.42741838	11.90536304	11.8112286	11.79457794	11.74563725	11.81441977	11.84383067	11.4149758	11.65734009	11.98323361	11.98594719	12.12041379	11.25490926	11.74622658	11.2612155	11.76851858	11.47089267	11.04859788	12.29680988	11.63858573	12.90930805
6_DNA:CHROMOSOME_CHROMOSOME:GRCZ11:6:1:60270059:1_REF_16319174-16329911_(+-0_BP)_DIRECTIONALITY:_MONO:PLUS	10.75036069	10.78407481	10.57524214	10.55403709	10.58465569	10.62325256	10.47150399	10.75018973	10.61912746	11.2758182	10.61319173	11.14496372	10.99401409	10.93943515	11.00581326	10.69510416	10.82022039	10.66271568	10.91821544	10.61481161	11.0817397	10.58022098	10.98208982	10.95021316
CHR_ALT_CTG6_1_8_DNA:CHROMOSOME_CHROMOSOME:GRCZ11:CHR_ALT_CTG6_1_8:1:60280890:1_HAP_16329045-16340742_(+-0_BP)_DIRECTIONALITY:_MONO:PLUS	10.75036069	10.78407481	10.57524214	10.55403709	10.58465569	10.62325256	10.47150399	10.75018973	10.6211643	11.27603839	10.61319173	11.14496372	10.99401409	10.93943515	11.00581326	10.69510416	10.82022039	10.66271568	10.91821544	10.61481161	11.0817397	10.58022098	10.98208982	10.95087926
24_DNA:CHROMOSOME_CHROMOSOME:GRCZ11:24:1:42172926:1_REF_30692234-30700959_(+-0_BP)_DIRECTIONALITY:_MONO:MINUS	11.78744429	11.4850327	11.66870872	11.86173426	12.31629137	12.00606064	12.07422742	11.88514596	12.56465798	11.76585761	12.30344455	11.2770231	11.73679922	11.39637947	11.72379113	11.84920708	11.44185403	11.85461507	11.82285206	11.49687192	11.70528047	12.04389413	11.45080559	11.56084599
4_DNA:CHROMOSOME_CHROMOSOME:GRCZ11:4:1:78093715:1_REF_51056081-51064127_(+-0_BP)_DIRECTIONALITY:_BI:PLUS-MINUS	10.66484751	10.91932381	10.99311785	10.73330653	10.57010003	10.77413197	10.87786471	10.77367568	11.24969824	10.5692229	11.12278752	10.64907352	11.05726428	10.72320555	10.6496301	10.95963623	10.56485714	10.64426145	10.59767762	10.38493266	10.17189128	10.73978117	10.5173538	10.81991235
13_DNA:CHROMOSOME_CHROMOSOME:GRCZ11:13:1:52186027:1_REF_14009127-14019927_(+-0_BP)_DIRECTIONALITY:_MONO:PLUS	10.60131747	9.905556316	10.71927177	10.79456582	10.86914441	11.01108532	10.99287476	10.59424842	10.41237868	10.64925592	10.59598865	10.04901727	11.31487853	10.46266357	11.54653606	10.29132641	10.80044864	10.38074987	11.04500324	10.43603556	10.91676298	11.03708851	10.70655079	11.31708855
KN149713.1_DNA:SCAFFOLD_SCAFFOLD:GRCZ11:KN149713.1:1:10094:1_REF_122-7948_(+-0_BP)_DIRECTIONALITY:_MONO:MINUS	9.667795721	9.822672698	9.402469126	9.957207302	9.683241008	9.578899614	9.830056498	9.364824764	9.532607226	10.02160837	9.634452807	9.705353267	9.338404238	9.800388204	9.509305118	9.741240318	9.659266481	9.842147557	9.523211571	8.93843927	9.448456834	9.589583861	9.709495961	9.532260903
16_DNA:CHROMOSOME_CHROMOSOME:GRCZ11:16:1:55266484:1_REF_21129523-21139011_(+-0_BP)_DIRECTIONALITY:_MONO:PLUS	11.22036861	11.41268459	11.57334969	10.90072418	11.19537513	11.41488841	11.13838215	11.25432056	11.6560532	11.29354552	11.45121265	11.63374599	11.41020886	11.15540554	11.19410415	11.3265393	11.2582212	11.15589263	11.24624653	11.19682515	11.13923678	11.35283481	10.94617202	11.31657181
13_DNA:CHROMOSOME_CHROMOSOME:GRCZ11:13:1:52186027:1_REF_22784020-22793003_(+-0_BP)_DIRECTIONALITY:_MONO:PLUS	8.809783227	8.762668173	8.967370646	8.784694758	8.78151683	8.55699102	8.441564181	9.307466474	8.47205375	8.673096543	8.546732794	9.404402501	7.973050904	8.698125547	8.479075345	8.697064792	8.514177383	8.99374807	8.418728082	8.276565359	8.801559061	8.533745694	8.755963682	8.83668398
4_DNA:CHROMOSOME_CHROMOSOME:GRCZ11:4:1:78093715:1_REF_53125049-53136026_(+-0_BP)_DIRECTIONALITY:_MONO:PLUS	11.04462701	11.85892596	11.65444213	10.89045304	10.96285711	11.3715854	11.24630887	11.40912018	12.13049686	11.31556336	11.53851256	11.05138831	11.96241401	11.56065045	11.18137484	11.97225179	11.21954687	11.41520884	11.25717369	11.13918187	11.45045743	11.29379791	10.98792085	11.36235324
CHR_ALT_CTG22_1_17_DNA:CHROMOSOME_CHROMOSOME:GRCZ11:CHR_ALT_CTG22_1_17:1:39158340:1_HAP_27726001-27734002_(+-0_BP)_DIRECTIONALITY:_MONO:PLUS	11.39130185	11.09975881	11.16398769	11.33450127	11.24268887	11.63369293	11.40419308	11.08715453	11.49711287	11.16200201	11.35979862	11.44136032	11.49904452	11.17706285	11.76946311	11.22481624	11.11888138	11.22642167	11.54210031	11.25092662	11.23024875	11.92588265	11.2952407	11.16062258
NC_007115.7:61293011-61302996	9.0504921	8.136884415	9.099619564	9.394655846	8.96754368	9.488243752	9.091793906	9.079755603	9.060622711	9.342665077	9.066747248	8.916004822	9.109648681	8.848969193	9.062608851	9.154333056	9.45659693	9.335470525	9.109279078	9.238060842	8.92451253	9.367375465	9.095422822	8.561127079
21_DNA:CHROMOSOME_CHROMOSOME:GRCZ11:21:1:45934066:1_REF_36291009-36308005_(+-0_BP)_DIRECTIONALITY:_BI:MINUS-PLUS	10.96208003	11.59582412	11.37880727	10.67466049	10.6690342	10.62608997	10.82012104	11.01732378	11.45833295	10.69245893	10.89689231	10.97297144	11.23821791	11.0949904	10.68613218	10.88681497	10.79230002	10.75160375	10.67712368	10.2899322	10.80020105	10.64310402	10.58046116	10.94420436
CHR_ALT_CTG22_1_11_DNA:CHROMOSOME_CHROMOSOME:GRCZ11:CHR_ALT_CTG22_1_11:1:39152355:1_HAP_24781003-24797970_(+-0_BP)_DIRECTIONALITY:_MONO:PLUS	10.9202294	11.55672565	11.13345326	10.68921786	11.05384421	10.73961329	10.92807406	11.41908336	11.6580386	10.99468293	11.12100687	10.76530868	11.58245025	11.22103063	10.65226824	11.45493938	11.11594606	11.13983444	11.00747596	10.77293248	11.0328308	10.51950813	10.88944876	11.10245757
6_DNA:CHROMOSOME_CHROMOSOME:GRCZ11:6:1:60270059:1_REF_30081000-30092460_(+-0_BP)_DIRECTIONALITY:_BI:MINUS-PLUS	10.74694453	10.6365882	10.82496286	10.61352909	10.13423422	10.62986453	10.55595192	10.66293628	10.53412121	10.92786903	10.76912794	10.70836139	10.40299318	10.76560751	10.59993362	9.525913315	10.91182708	9.889418954	11.04500324	11.08212685	11.5633811	10.49585259	10.84562244	10.59037742
NC_007115.7:58973261-58978984	9.849728837	8.967346437	8.601495512	9.974598433	10.15667526	10.23444103	9.851641481	9.637303609	9.475209723	10.16784459	9.856164463	9.044263468	9.772630824	9.844781375	9.552312133	10.11312616	10.41794558	10.34948873	10.26020855	11.12982802	10.99573063	9.995937883	10.2316609	9.854766492
4_DNA:CHROMOSOME_CHROMOSOME:GRCZ11:4:1:78093715:1_REF_36786008-36797024_(+-0_BP)_DIRECTIONALITY:_MONO:PLUS	10.44425323	10.04902421	10.64905359	10.56699352	10.97079435	10.91458875	10.4945547	10.6172474	10.70325325	10.6718561	10.87856592	10.940371	10.3134931	10.43527452	10.38995081	10.71492187	11.04295831	10.92978459	10.85488541	11.14704957	10.87040566	10.75765253	10.51042562	10.92602634
NC_007116.7:53181098-53190024	11.50217402	10.24694516	10.34589014	11.95613358	11.60232294	11.82939743	12.10108063	11.42808148	11.57062537	11.91836909	11.89146661	10.95131987	11.40023518	11.36805196	11.33869053	11.68107363	11.68284352	11.96282395	11.21925963	11.73804642	11.67477573	11.64667935	11.77683918	11.18517358
NC_007134.7:10746046-10752008	9.770067448	8.535475275	8.769768809	9.843488555	9.446489079	10.09939775	9.874917427	9.686126846	9.558347332	10.23462285	9.999706281	9.023663312	9.772630824	9.80467547	10.04520868	9.93280058	10.0650976	10.06975112	9.942505853	10.81214681	10.34302506	9.975313593	10.33788207	9.643572054
3_DNA:CHROMOSOME_CHROMOSOME:GRCZ11:3:1:62628489:1_REF_4780002-4787035_(+-0_BP)_DIRECTIONALITY:_BI:PLUS-MINUS	9.483024726	9.791312223	9.890335652	9.141057236	9.287799972	9.320880269	9.310944269	9.464401736	9.699980913	9.311209773	9.501164156	9.666016902	9.464606722	9.484894034	9.113273099	9.377144752	9.2602588	9.208322057	9.412717043	8.905085881	8.852004696	9.427557898	9.213884231	9.6319891
NC_007115.7:60015076-60032938	11.71090198	11.39140405	11.05958787	11.49902303	11.62714405	11.46909585	11.64337425	11.2704196	11.74886455	11.70091866	11.90601628	12.15083063	11.18982499	11.1951377	11.34767056	11.50786991	11.63283886	11.58649788	11.61399223	12.23337456	12.33260068	11.3885999	11.35092168	12.01331382
NW_018394421.1:5002-13114	9.593661442	9.113977322	9.623642854	10.2510202	8.770645815	9.323213352	9.427776808	9.567354121	9.021061008	10.08078422	9.161611175	9.451433485	9.13843304	10.20734471	9.485832829	9.370912677	9.741979315	9.675094907	9.60032458	9.311181513	9.872874325	9.826117023	9.849670261	9.523331955
NC_007115.7:60258127-60266025	9.957107243	8.964537496	9.623642854	10.15131304	9.698616932	10.48317773	10.20303175	9.91969106	10.01394698	10.4532835	10.461035	9.780947592	10.23008606	10.23142993	10.32364334	10.15071617	10.08524764	10.37354005	10.03905247	10.91625952	11.08596113	10.34230517	10.66452014	10.05143173
5_DNA:CHROMOSOME_CHROMOSOME:GRCZ11:5:1:72500376:1_REF_17189003-17200998_(+-0_BP)_DIRECTIONALITY:_MONO:PLUS	10.66906523	10.5660713	10.36353806	10.49198594	10.53840586	10.6898561	10.51273372	10.87190857	10.67509937	11.21991776	10.82050231	10.56603149	11.044514	10.82959372	10.90101658	10.90461297	10.78122586	10.6715611	10.86116594	10.90364897	11.41859429	10.51699208	10.9246185	10.7319653
21_DNA:CHROMOSOME_CHROMOSOME:GRCZ11:21:1:45934066:1_REF_15281105-15294962_(+-0_BP)_DIRECTIONALITY:_MONO:PLUS	11.0717324	10.81714919	10.86268262	10.84507986	11.25053448	11.31702629	11.10024839	11.21170662	11.45491099	11.19125049	11.45651757	10.66910809	11.27518265	11.11411633	10.94578974	11.43327099	11.10841746	11.28061719	11.14398892	11.523491	11.68663824	11.22814557	11.16232638	11.24396813
CHR_ALT_CTG21_1_4_DNA:CHROMOSOME_CHROMOSOME:GRCZ11:CHR_ALT_CTG21_1_4:1:45964565:1_HAP_15281105-15294962_(+-0_BP)_DIRECTIONALITY:_MONO:PLUS	11.0717324	10.81714919	10.86268262	10.84507986	11.25053448	11.31702629	11.10024839	11.21170662	11.45491099	11.19125049	11.45651757	10.66910809	11.27518265	11.11411633	10.94578974	11.43327099	11.10841746	11.28061719	11.14398892	11.523491	11.68663824	11.22814557	11.16232638	11.24396813
NC_007115.7:52875037-52886023	9.806624432	9.64460247	9.840795956	10.17595389	10.16084436	10.53643244	10.03531635	9.828848498	10.22687379	10.13714339	10.3947858	10.04901727	10.18287012	10.20815406	10.31367903	10.14269096	10.13700109	10.27483113	9.937419759	10.41841381	10.1089807	10.43140053	10.3947958	10.22006179
NC_007119.7:37883123-37888258	9.510146634	9.192899027	9.141139164	10.30529259	9.854317906	9.574989151	10.29818274	9.967380769	9.415433709	10.46569196	9.84865218	9.829229248	10.02144919	9.803604847	10.2207608	9.682063857	9.886009411	9.812596474	9.837212512	9.246074833	10.45088235	9.517572564	9.934933657	9.784759915
NC_007126.7:29500019-29509992	12.07766165	11.20286959	10.60522138	11.88376363	12.59498962	11.61477123	11.96364409	12.73884276	10.80262225	11.70876957	11.15751251	11.6606794	11.40304726	11.84995373	11.50189201	11.95548204	11.65255411	11.96714123	11.72932782	11.77359447	11.88953881	11.56581155	12.06385758	12.12671989
3_DNA:CHROMOSOME_CHROMOSOME:GRCZ11:3:1:62628489:1_REF_46431608-46440952_(+-0_BP)_DIRECTIONALITY:_MONO:MINUS	9.217768461	8.106628445	8.47731462	9.368581609	10.41118752	8.454298211	9.321295518	8.218302213	8.850981804	8.995407331	9.204281571	8.893474364	8.716291679	8.962684287	9.062608851	9.591702201	8.242382266	9.652635794	8.369225227	8.2395803	8.735915608	8.338581595	9.41152541	8.03158575
20_DNA:CHROMOSOME_CHROMOSOME:GRCZ11:20:1:55201332:1_REF_25686323-25698202_(+-0_BP)_DIRECTIONALITY:_MONO:PLUS	10.94925551	11.06346445	10.78623037	11.0414646	11.81874459	11.08237488	11.01262781	11.39082711	11.01967152	11.14811503	11.41206627	10.9567633	11.11366735	10.99489294	11.22455849	11.33680769	11.22923763	11.36228645	11.11650062	11.22952887	11.31225955	10.87429377	11.271533	10.94420436
CHR_ALT_CTG4_1_11_DNA:CHROMOSOME_CHROMOSOME:GRCZ11:CHR_ALT_CTG4_1_11:1:78085817:1_HAP_26450036-26462025_(+-0_BP)_DIRECTIONALITY:_BI:PLUS-MINUS	9.157289734	8.623581865	8.540740773	8.628662514	8.356375144	8.630423622	8.322948082	8.940805508	7.849593233	9.116422916	7.91433002	9.404402501	8.730292192	8.791806765	8.835396302	8.791546335	8.867485019	9.023533094	8.909061086	9.2906653	9.416967937	8.372379436	8.976447938	8.868055731
2_DNA:CHROMOSOME_CHROMOSOME:GRCZ11:2:1:59640629:1_REF_50964050-50976951_(+-0_BP)_DIRECTIONALITY:_MONO:MINUS	10.74008785	9.764109125	9.708950632	10.56124947	10.22596188	10.59069906	10.58078247	10.04897377	10.13149768	10.98393969	10.50743644	10.39212483	10.12196991	10.22824171	10.27825179	10.33616089	10.5102615	10.62556811	10.34203197	11.05044398	11.04263753	10.64387297	10.58925531	9.949798522
4_DNA:CHROMOSOME_CHROMOSOME:GRCZ11:4:1:78093715:1_REF_40015000-40025970_(+-0_BP)_DIRECTIONALITY:_MONO:MINUS	10.62073416	10.21893324	10.69159325	10.60378256	11.02516495	10.91226603	10.51981327	10.41667564	10.61095121	10.71212086	10.93082976	10.85549356	10.4508863	10.32394063	10.45334418	10.65873149	11.08392494	10.86955939	10.95977828	11.20232751	10.91794744	10.7491019	10.49763691	10.92263476
18_DNA:CHROMOSOME_CHROMOSOME:GRCZ11:18:1:51023478:1_REF_48487076-48520932_(+-0_BP)_DIRECTIONALITY:_MONO:PLUS	11.40906215	11.83259455	11.73121801	11.42662879	11.3530823	12.01655074	11.74792767	11.74635685	11.9611348	11.32623491	11.7895007	11.26390896	12.16116714	11.74455416	11.67338274	11.97389753	11.5838739	11.49644125	11.70658801	11.34285044	11.5296864	11.82879918	11.60211984	11.40769719
22_DNA:CHROMOSOME_CHROMOSOME:GRCZ11:22:1:39133080:1_REF_7565254-7577013_(+-0_BP)_DIRECTIONALITY:_MONO:PLUS	10.37143231	10.32238364	10.09435043	10.47985797	10.46500291	10.4202734	10.44740409	10.2782378	10.62725763	10.69113855	10.5583253	10.36781386	10.80047032	10.40735541	10.80470341	10.37902303	10.32271483	10.39648577	10.49756346	10.3269242	9.861838291	10.47699011	10.46635404	10.54610026
4_DNA:CHROMOSOME_CHROMOSOME:GRCZ11:4:1:78093715:1_REF_66836003-66849013_(+-0_BP)_DIRECTIONALITY:_BI:PLUS-MINUS	10.71873891	10.1673433	10.69159325	10.74094893	11.15553873	11.17957336	10.61904407	10.76659901	10.8632523	10.90527159	11.14617605	10.57313717	10.55513195	10.5021364	10.58482272	10.96419717	11.22318854	11.12144511	11.06301792	11.42515456	11.22738535	10.95705835	10.72562082	11.03495442
23_DNA:CHROMOSOME_CHROMOSOME:GRCZ11:23:1:46223584:1_REF_12715069-12725013_(+-0_BP)_DIRECTIONALITY:_MONO:MINUS	9.793437913	9.646356276	9.367911675	9.778137315	9.789378592	9.682482589	9.668022026	9.407305151	9.37012971	9.679390058	9.613075745	9.864408836	9.955721885	9.778758662	10.25761008	9.430856355	9.521132347	9.575560771	9.673524141	9.308632885	9.411932572	9.641327472	9.875063516	9.7621674
NC_007115.7:64656066-64664006	8.982400237	8.247321068	8.540740773	9.094092188	8.831192445	9.486163034	8.915619496	9.277908862	9.093270966	9.163837493	9.279642367	8.646402661	9.117279367	9.237808452	9.074459513	9.102616835	9.234026484	9.23243402	8.91941626	9.693663432	9.651507314	9.161552377	9.433667484	8.968836376
NC_007125.7:13491136-13497989	9.739452463	8.43353336	8.268364931	9.848213639	10.04682726	10.25780274	9.845507226	9.828848498	9.751098656	9.848236709	10.06506562	8.893474364	9.800388207	9.644088557	9.92163285	9.858130821	9.539748477	9.885369333	9.733439918	9.861293022	9.837007258	9.919252539	10.10324445	9.494382194
5_DNA:CHROMOSOME_CHROMOSOME:GRCZ11:5:1:72500376:1_REF_10487036-10496019_(+-0_BP)_DIRECTIONALITY:_BI:MINUS-PLUS	11.20302083	10.48214277	10.48137493	10.43815664	10.90852052	11.44840496	10.74960455	10.84461386	10.92556323	11.26498755	11.25084402	11.58184917	11.07578929	11.08180309	11.08410233	10.94879818	10.74199442	10.75160375	10.7388435	11.17739993	10.28269911	11.36734054	11.01509698	11.18856632
NC_007136.7:10153000-10162007	9.909009309	9.649857504	9.012814013	9.683484384	9.993282172	9.794339603	9.584545475	9.946240535	9.867205283	9.620956017	9.62819825	9.954231392	9.689078289	9.551459893	9.897374958	9.584179627	9.769636232	9.699518019	9.908254881	9.395260068	8.600838111	9.740997478	9.422638925	9.784759915
19_DNA:CHROMOSOME_CHROMOSOME:GRCZ11:19:1:48449771:1_REF_14989014-15001923_(+-0_BP)_DIRECTIONALITY:_MONO:PLUS	9.255121207	9.166253841	8.659794806	8.991044178	8.915855585	9.170916098	8.662359126	8.755924593	8.563864725	9.117406302	8.565184633	9.180772968	8.824666593	9.024641926	8.976811195	8.960438711	8.932696556	9.206700173	9.088016372	9.205552151	9.097567007	8.774655921	9.281913393	9.192589522
7_DNA:CHROMOSOME_CHROMOSOME:GRCZ11:7:1:74282399:1_REF_2236159-2247993_(+-0_BP)_DIRECTIONALITY:_MONO:MINUS	9.48028428	10.59632704	10.39819919	9.500496823	9.67160056	9.799375987	9.811294516	10.31653727	10.9023015	9.558607575	10.27098335	9.435926222	10.62209733	10.48687687	9.555134191	10.75901807	9.408361555	10.10151781	9.410271652	9.428505137	9.849476196	9.510844283	9.741405676	9.712754029
NC_007128.7:17697036-17702241	11.0524894	11.22004749	11.39605947	11.72712848	10.83128148	11.19111568	11.69489295	10.96511403	11.16985136	10.4097966	11.09084945	11.42574381	10.58625654	10.37095656	10.74045023	10.08522859	11.62299415	10.11281936	12.07292165	11.18228081	9.721012165	11.41180955	10.27931002	10.9361535
NC_007130.7:9328026-9336893	10.45824725	10.71973114	10.38097271	10.53657884	10.27678771	10.99361434	10.46751519	10.8619825	10.15418203	10.74335155	10.25239705	11.03604221	10.37398477	10.7175324	10.38678604	10.57825349	10.95845367	10.68676586	10.66998648	10.70381686	10.82944967	10.92578518	10.79473151	10.60229793
NC_007112.7:28579135-28590835	10.93881338	9.441416928	9.763143014	10.49198594	10.97316703	10.81283354	10.58937317	10.75734715	10.33754836	10.91350412	10.77083237	10.13795773	10.4054883	10.57233624	10.37405705	10.77184643	10.78615821	10.87926416	10.71823273	11.3839842	11.51567213	10.68554616	10.82343264	10.73583545
NC_007129.7:33488001-33495751	9.514171299	9.70475151	9.865778432	9.248617472	9.679371285	9.718378429	9.394550175	9.381596803	9.55408908	9.546976212	9.613075745	10.13795773	9.249539153	9.510053434	9.535262862	9.423648737	9.758804288	9.490140035	9.671483453	9.973345848	10.28637234	9.445310181	9.737455346	9.655062752
4_DNA:CHROMOSOME_CHROMOSOME:GRCZ11:4:1:78093715:1_REF_51835021-51853012_(+-0_BP)_DIRECTIONALITY:_MONO:PLUS	10.72511896	10.63482247	10.86268262	11.25578084	11.51328277	11.19621611	11.12789015	11.18329034	10.99553651	11.04800475	11.11117378	11.04629106	10.93349315	11.11713585	11.02832831	11.62718738	11.28750383	11.76433405	11.13439044	11.43278147	11.25857447	11.07178854	11.19041275	10.86159964
NC_007114.7:42186041-42196635	11.80452468	10.00185587	10.71927177	11.65884281	12.66049656	11.93728351	11.89476582	11.81450617	11.88392719	11.80955994	12.30089087	11.07660786	11.59916756	11.32691357	11.95558379	11.75878477	11.76321085	11.66330164	12.05268097	11.89536393	12.2543519	11.82778444	11.63858573	11.61816141
18_DNA:CHROMOSOME_CHROMOSOME:GRCZ11:18:1:51023478:1_REF_33381023-33394002_(+-0_BP)_DIRECTIONALITY:_MONO:MINUS	10.21621214	10.48508583	10.63459032	10.27753606	10.26521659	10.27718654	10.29518513	10.08696678	10.28069723	10.10478328	10.32534737	10.52996844	10.31945924	10.36878658	10.58205819	9.817462806	10.3198832	10.12317356	10.38500766	10.01615105	10.11519013	10.37879097	10.20758989	10.42763544
12_DNA:CHROMOSOME_CHROMOSOME:GRCZ11:12:1:49182954:1_REF_22241000-22246009_(+-0_BP)_DIRECTIONALITY:_MONO:PLUS	10.64295943	10.18916401	10.49744975	10.67731824	10.35892026	10.44833253	10.67661567	10.5781707	10.19987142	10.59097928	10.65070189	10.87287323	10.35990226	10.61323962	10.64566382	10.34509016	10.41263953	10.38935436	10.71724388	10.93207626	11.42735426	10.42694003	10.63615731	10.89659482
NC_007121.7:11491062-11497418	9.758804175	8.950410168	10.11533554	10.10862976	10.07802566	10.10618778	10.13759672	9.928595282	9.805849523	9.976254807	10.08163986	9.743645497	9.888641201	9.836430182	10.06712182	9.859021661	9.758804288	9.87621591	9.824412289	9.883725916	10.26232746	10.01151283	9.919325891	9.875964735
KN147652.2_DNA:SCAFFOLD_SCAFFOLD:GRCZ11:KN147652.2:1:252640:1_REF_137000-141989_(+-0_BP)_DIRECTIONALITY:_MONO:PLUS	10.80777752	10.42607406	10.837646	10.87779929	10.52337354	10.7024572	10.93819787	10.68036245	10.46888982	10.75508841	10.7742352	11.22834372	10.62531186	10.71297777	10.91096455	10.42666973	10.52213575	10.4618522	10.96061415	11.16124547	11.61651015	10.68479911	10.80278774	11.04871009
4_DNA:CHROMOSOME_CHROMOSOME:GRCZ11:4:1:78093715:1_REF_29830010-29849985_(+-0_BP)_DIRECTIONALITY:_MONO:MINUS	11.40292515	11.12953086	11.3167462	11.24327949	11.0620408	11.55795655	11.35394112	10.63134039	11.35258287	11.27845825	11.38857636	11.04629106	11.36477411	11.27339739	11.41911667	11.57852999	11.26353613	11.52307626	11.34365705	11.81728044	11.89044417	11.64936223	11.46759582	11.33964412
8_DNA:CHROMOSOME_CHROMOSOME:GRCZ11:8:1:54304671:1_REF_24286000-24291912_(+-0_BP)_DIRECTIONALITY:_MONO:PLUS	8.960936707	7.775893804	7.729489446	8.589691609	9.212144077	9.157903857	8.710405954	9.495552593	8.669993021	9.285192207	8.812498487	8.055152767	8.839504938	8.578037538	8.835396302	8.591678221	9.042578056	8.702994644	9.072634545	9.232693342	8.995795251	8.939049578	8.932202338	8.343019699
2_DNA:CHROMOSOME_CHROMOSOME:GRCZ11:2:1:59640629:1_REF_24272191-24288463_(+-0_BP)_DIRECTIONALITY:_MONO:MINUS	9.804435032	10.5398926	10.51334742	9.445431789	9.364513366	9.38258584	9.468262069	9.500679632	9.916137756	9.76031359	9.435341271	10.69539526	9.954870399	9.932609754	9.615862542	9.878482241	9.795142717	9.560401208	9.790966271	9.238060842	8.667142367	9.352399743	9.507433913	9.947130267
22_DNA:CHROMOSOME_CHROMOSOME:GRCZ11:22:1:39133080:1_REF_27701002-27708991_(+-0_BP)_DIRECTIONALITY:_MONO:PLUS	11.3755341	11.12953086	11.23281767	11.28482664	11.21755916	11.5922164	11.34128144	11.07975074	11.47475892	11.10042087	11.32154704	11.44910564	11.4778619	11.17416631	11.75480841	11.18842306	11.02185611	11.18666004	11.50877066	11.21190644	11.20086924	11.89327214	11.26811415	11.19025971
NC_007115.7:67590002-67648027	14.41659671	15.14051451	14.27568573	14.63788277	14.38176088	14.14231449	14.68405316	14.77102411	14.32057012	14.0856117	14.32122148	14.46745937	14.39726926	14.595354	14.37975787	14.20617253	14.12470373	14.17948802	15.31248597	14.5975911	14.11508841	14.20866886	14.26846274	15.55643043
NW_003335650.1:0-18019	10.95173064	10.09598309	9.056869566	8.759833322	9.648034052	9.17608831	8.055268478	10.03254826	8.797948594	10.81420235	8.341838893	10.8319901	10.01411064	9.446998463	9.985789724	9.111615171	10.08190878	9.100660808	9.794721016	9.10632321	9.651507314	9.333458801	9.457877676	10.30587384
4_DNA:CHROMOSOME_CHROMOSOME:GRCZ11:4:1:78093715:1_REF_76239001-76250023_(+-0_BP)_DIRECTIONALITY:_MONO:MINUS	10.95913063	11.00656869	11.27072324	10.15131304	10.44462925	10.74658341	10.38533191	11.02623971	11.13035392	10.41660353	10.69805107	10.84965349	11.18801453	10.71297777	10.48476622	10.89335193	10.6100633	10.36484044	10.76969486	10.82022127	10.34037717	10.63461843	10.43193548	10.68469518
CHR_ALT_CTG22_1_18_DNA:CHROMOSOME_CHROMOSOME:GRCZ11:CHR_ALT_CTG22_1_18:1:39134089:1_HAP_28408011-28422018_(+-0_BP)_DIRECTIONALITY:_MONO:PLUS	10.91769959	10.71556055	10.89944125	10.96086122	10.88098626	11.28446998	10.89083006	10.7967854	11.03120637	11.03427227	11.17778198	11.34502031	11.2867329	11.14445373	11.64253541	10.87409223	11.00820097	10.98806827	11.11725047	11.38579886	10.94840694	11.21423471	11.26125207	11.22536924
7_DNA:CHROMOSOME_CHROMOSOME:GRCZ11:7:1:74282399:1_REF_2965006-2976007_(+-0_BP)_DIRECTIONALITY:_BI:PLUS-MINUS	10.57072767	10.69282865	10.64905359	10.81039096	11.17628105	10.87219654	11.00714248	10.86463614	11.19673336	10.45561823	11.18674731	10.8319901	10.83789852	10.71012381	11.54156424	10.54929456	10.76216076	10.81418523	11.21366091	11.49463134	10.76509152	11.40275217	10.91371978	11.11914749
NC_007117.7:50732011-50742001	9.184482633	8.554279809	8.715829443	9.237855174	10.12856899	9.510935743	9.306485182	9.928595282	8.974022682	9.419624032	9.465123213	9.253345302	9.821094941	9.191085449	9.699867507	9.487256553	9.187561391	9.517871861	9.247203216	9.03719057	9.389907259	9.265135841	9.517835209	10.36604254
NC_007134.7:3583003-3625007	11.55912261	10.33982998	8.341429418	11.40032702	12.02682855	11.13975641	10.86174573	11.99276882	10.69747321	11.37000663	11.09448365	10.4160329	11.07382981	11.22183235	11.33376867	11.27940508	11.79842306	11.24036079	11.88537331	12.02948317	11.90395676	11.08430563	11.4935919	11.01215833
22_DNA:CHROMOSOME_CHROMOSOME:GRCZ11:22:1:39133080:1_REF_28407002-28421019_(+-0_BP)_DIRECTIONALITY:_MONO:PLUS	10.9262829	10.72305895	10.89944125	10.96521766	10.88687094	11.29520586	10.8982574	10.80371589	11.03960703	11.04050695	11.18077661	11.37379014	11.30622532	11.15456604	11.65574263	10.87849207	11.01136365	10.99466234	11.1194977	11.38942134	10.95072356	11.21733763	11.26914066	11.23250892
24_DNA:CHROMOSOME_CHROMOSOME:GRCZ11:24:1:42172926:1_REF_16208022-16223022_(+-0_BP)_DIRECTIONALITY:_MONO:PLUS	10.18877719	10.27782182	10.49744975	10.03179232	10.36856533	9.8143805	10.26792253	10.1654674	9.977842412	10.45172491	10.13731403	10.11866162	10.08353321	10.09718936	10.2207608	10.02299954	10.30449561	10.0326994	10.2696825	10.10842376	10.14786314	9.878018524	10.12154685	10.04770023
2_DNA:CHROMOSOME_CHROMOSOME:GRCZ11:2:1:59640629:1_REF_24712287-24723877_(+-0_BP)_DIRECTIONALITY:_MONO:MINUS	10.67146983	10.00459315	10.87503985	11.01123698	11.10810842	10.9459635	11.27740081	10.87651747	10.54489086	10.82598058	10.78776682	10.55171427	11.23646721	10.35277288	11.5011605	10.18095374	10.81901763	10.36992158	11.14177955	10.49886733	11.25904188	11.0961533	10.56215215	11.38421736
6_DNA:CHROMOSOME_CHROMOSOME:GRCZ11:6:1:60270059:1_REF_55567009-55572912_(+-0_BP)_DIRECTIONALITY:_MONO:MINUS	9.926227973	9.808644781	9.840795956	9.410716137	10.1663845	10.27838942	9.689870619	10.11621154	10.11713668	10.14053334	10.20359449	10.66910809	9.726478769	9.670168585	9.588575213	9.807344899	10.12277426	10.00310497	10.01189026	9.85955288	9.843255198	10.11717699	9.658179621	10.09788055
5_DNA:CHROMOSOME_CHROMOSOME:GRCZ11:5:1:72500376:1_REF_33835000-33845977_(+-0_BP)_DIRECTIONALITY:_MONO:PLUS	10.84180249	10.94163462	10.81216722	10.70883503	10.95647572	10.67074564	10.61303814	10.81747777	10.40766629	11.33323514	10.6339429	11.4606462	10.92090383	10.97410739	11.16668818	10.57554622	10.94491732	10.70353809	11.02915334	10.77293248	11.30910319	10.66372312	11.13705985	11.05057574
3_DNA:CHROMOSOME_CHROMOSOME:GRCZ11:3:1:62628489:1_REF_38970317-38980025_(+-0_BP)_DIRECTIONALITY:_MONO:PLUS	11.36888213	11.754252	11.98030802	11.34874274	11.56295967	11.80706722	11.57828089	11.55508161	11.97911329	11.320909	11.814781	11.70015959	11.88026116	11.5888901	11.62786643	11.62352238	11.29126728	11.4994251	11.49036623	11.09992377	10.84572292	11.85061188	11.36218943	11.66275404
NC_007117.7:22273452-22282533	10.16678821	9.439395238	9.332506098	10.10271023	10.37216567	10.2699481	10.03531635	10.02188938	9.902804068	10.32507964	10.25483497	9.817309469	9.829480957	10.09105965	9.932525755	10.02538222	10.29472225	10.18625616	9.928902886	10.39577943	10.13365966	10.08243025	10.35474196	9.778769754
NC_007132.7:33611035-33621026	10.44636101	9.901156101	9.056869566	10.51147898	10.86489152	9.535290248	10.45212182	9.760677183	9.262021553	10.88028834	9.364867174	10.48546805	10.28396477	9.72774452	10.50534037	10.65103704	10.74621905	10.80134701	10.6504342	10.52544995	10.90665561	9.529272075	9.931479828	9.5622125
NC_007119.7:39451282-39458984	9.789015486	8.927514691	9.296209716	10.23487356	9.381285384	10.27477776	10.06025056	9.453866833	9.773248959	10.03676139	10.06691663	9.692359953	9.884175553	9.674860169	10.02499464	10.07529725	9.843264699	10.10413373	9.518678107	9.8225165	9.94552823	9.971643208	9.885810992	9.459232375
18_DNA:CHROMOSOME_CHROMOSOME:GRCZ11:18:1:51023478:1_REF_29640032-29656026_(+-0_BP)_DIRECTIONALITY:_BI:PLUS-MINUS	9.816435823	10.52376348	10.23521351	9.46093964	10.07213489	9.402581488	9.40292885	9.239578343	9.699980913	9.40116955	9.40639426	10.17579255	9.570681889	10.11887101	9.824394776	9.632910443	9.941592245	9.896478553	9.613139786	9.808153481	9.645799531	9.527606514	10.09786222	9.984044089
20_DNA:CHROMOSOME_CHROMOSOME:GRCZ11:20:1:55201332:1_REF_26585002-26595135_(+-0_BP)_DIRECTIONALITY:_MONO:MINUS	9.305532167	8.111715377	7.359112169	9.848213639	9.929550826	9.582799506	10.18290029	9.863754021	9.057617723	9.434692977	9.481869442	8.280243141	9.145913379	9.88683858	8.92539124	10.22791519	9.311334452	10.29481531	9.208319094	10.68723473	10.72437504	9.348631396	10.29820578	9.739215451
3_DNA:CHROMOSOME_CHROMOSOME:GRCZ11:3:1:62628489:1_REF_52190070-52201010_(+-0_BP)_DIRECTIONALITY:_MONO:PLUS	11.02172209	10.77848794	11.28004603	11.08615081	11.12527817	11.33100564	11.41182435	11.06482817	10.97895454	10.96876347	11.12811634	10.61505164	11.64291068	10.94527203	11.67013228	10.82615445	11.12083494	10.74658959	11.31256699	10.8130462	11.17038211	11.29428776	10.90889813	11.5481364
NC_007132.7:29662398-29669025	10.54341898	9.567097906	10.48137493	10.79456582	9.760365329	11.0197421	10.72475485	10.67810138	10.39700681	10.89928064	10.88697259	10.66246076	10.76835934	10.85926561	10.9839888	10.82433112	10.58292098	11.12745811	10.46258634	11.58217439	11.67021417	10.90026919	11.05571816	10.60906568
4_DNA:CHROMOSOME_CHROMOSOME:GRCZ11:4:1:78093715:1_REF_30017000-30045018_(+-0_BP)_DIRECTIONALITY:_BI:MINUS-PLUS	11.89630024	11.91492602	11.82337136	11.93796306	12.19244812	11.87225053	11.95773201	12.25187252	12.15284487	12.06638076	12.08382387	11.6606794	11.97506778	11.83588371	11.84808194	11.88113045	12.12846681	12.03428788	12.01293989	12.03989264	12.40132853	11.87504986	11.96089314	11.91125635
18_DNA:CHROMOSOME_CHROMOSOME:GRCZ11:18:1:51023478:1_REF_32697000-32714025_(+-0_BP)_DIRECTIONALITY:_BI:MINUS-PLUS	11.09296622	11.17640961	11.37880727	11.33954374	11.30177574	11.35856442	11.32263332	10.94456752	11.26149895	11.49860161	11.28185518	11.61665364	11.34215999	11.24607302	11.68566811	10.9567263	11.37030471	11.25769531	11.25103735	10.95588816	10.89407147	11.40592873	11.32581843	11.30463525
NC_007125.7:23389311-23395910	10.82353954	11.16971808	11.47123871	10.95867805	10.44462925	11.13378763	10.9496816	10.95643304	11.03960703	10.9782673	11.04604046	11.31142227	10.94211187	10.98736916	11.15185048	11.22723312	10.9230661	11.25965203	11.20239786	11.82621753	11.64718746	11.17806311	11.40422183	11.1571634
7_DNA:CHROMOSOME_CHROMOSOME:GRCZ11:7:1:74282399:1_REF_51942004-51958038_(+-0_BP)_DIRECTIONALITY:_BI:MINUS-PLUS	10.984494	11.13203651	11.2613398	10.61906911	10.76070174	10.73611556	10.50432194	10.89869646	11.73670404	10.77610163	10.51897634	11.25951096	11.08749059	11.00424282	10.65490157	10.98638041	10.74241744	10.86699462	10.78204218	10.42901267	10.57695604	10.83308425	10.73456676	10.76567148
NW_003336678.1:0-33253	19.09686902	17.92697144	19.28917626	19.09560107	16.98433704	20.41730294	20.02847646	19.60373356	19.64235835	19.60444384	19.92417162	19.99683292	21.27068945	18.83441281	20.98612503	21.29069458	18.82677111	20.15033231	18.59154551	20.03656093	18.16354485	20.55018504	18.80991748	19.39741196
18_DNA:CHROMOSOME_CHROMOSOME:GRCZ11:18:1:51023478:1_REF_34996071-35042019_(+-0_BP)_DIRECTIONALITY:_BI:MINUS-PLUS	12.38876665	12.58623784	12.79682621	12.22175065	12.10931962	12.51450008	12.192726	12.34056198	12.55110046	12.19759131	12.3036408	12.53433808	12.52783988	12.46315735	12.42154624	12.52481299	12.39621447	12.29270412	12.50720813	12.54569203	12.12211434	12.46810069	12.27275566	12.27452006
14_DNA:CHROMOSOME_CHROMOSOME:GRCZ11:14:1:52660232:1_REF_14148077-14170022_(+-0_BP)_DIRECTIONALITY:_MONO:PLUS	12.39405434	12.32147139	12.53395399	12.59854695	12.38413267	12.58594799	12.83704844	12.59404685	12.87657111	12.35355768	12.76749966	12.17671836	12.66626927	12.27995032	12.39225567	12.44429759	12.44407091	12.29594934	12.6562772	12.38623176	12.17929029	12.65209905	12.09139473	12.31025832
NC_007116.7:954423-960868	10.13403532	10.31026571	9.436218136	10.23306829	10.36375085	10.43437118	10.23935525	9.529393634	10.16539184	10.54274782	10.48615247	11.02053113	10.34047458	10.51069049	10.44879892	10.27673336	10.57439261	10.47403823	10.39740772	10.63427916	10.92090434	10.36206595	10.58046116	10.4949507
CHR_ALT_CTG13_1_25_DNA:CHROMOSOME_CHROMOSOME:GRCZ11:CHR_ALT_CTG13_1_25:1:52202275:1_HAP_22784143-22792933_(+-0_BP)_DIRECTIONALITY:_MONO:PLUS	8.892501148	8.944720273	9.099619564	8.828393422	8.806568434	8.660258287	8.51038762	9.361071016	8.533905595	8.762558948	8.598838532	9.793170331	8.006307472	8.825953514	8.531602013	8.759463216	8.593226304	9.045475137	8.404054756	8.271339476	8.793837743	8.592282004	8.86499235	9.015430931
15_DNA:CHROMOSOME_CHROMOSOME:GRCZ11:15:1:48040578:1_REF_11141084-11150025_(+-0_BP)_DIRECTIONALITY:_BI:MINUS-PLUS	9.503413808	9.686116342	10.29161289	10.20202782	9.651988634	10.38049874	9.971027675	9.575475875	10.15839592	9.595068842	10.19431025	10.35961831	10.65811591	10.2945204	10.9021253	9.896816531	9.536825011	9.886382805	9.813349547	9.523876996	9.619831317	10.44116535	10.28337999	10.05391405
3_DNA:CHROMOSOME_CHROMOSOME:GRCZ11:3:1:62628489:1_REF_3385232-3430705_(+-0_BP)_DIRECTIONALITY:_MONO:PLUS	12.42217059	11.85476026	11.79763696	11.81784489	12.09486593	12.13250295	11.73802755	11.57101111	11.53379678	12.21572621	11.64147226	11.92785803	11.69381175	11.72574296	11.87204448	11.98352855	11.967354	12.12144116	11.93299897	11.89536393	12.36509599	11.95312662	11.94941247	11.73839265
NC_007115.7:20281091-20286008	11.16214008	11.13078423	11.95724745	11.27696288	11.26867667	11.62236972	11.33143894	11.35353007	11.15164765	11.35944735	11.33620236	11.7760195	11.35318827	11.47581973	11.56695302	11.31717002	11.41424287	11.42953278	11.73666615	11.81234134	11.74886322	11.58715721	11.54054025	12.00018049
24_DNA:CHROMOSOME_CHROMOSOME:GRCZ11:24:1:42172926:1_REF_12162000-12167998_(+-0_BP)_DIRECTIONALITY:_MONO:PLUS	10.86877062	10.39093778	10.87503985	10.88010825	10.41235368	10.64393181	10.88784838	10.60301539	10.41120202	10.74557938	10.71821388	11.21022682	10.59557374	10.68476245	10.85938301	10.34445418	10.42428719	10.44062079	10.92935953	10.92127304	11.38429863	10.64079471	10.72562082	11.01407182
20_DNA:CHROMOSOME_CHROMOSOME:GRCZ11:20:1:55201332:1_REF_53862001-53872957_(+-0_BP)_DIRECTIONALITY:_MONO:MINUS	10.37954402	10.1975615	9.914481852	10.75611332	10.66805818	9.596366704	10.63987008	10.42658696	10.15418203	10.72475891	10.01224888	11.6506382	10.18795176	10.46198514	10.35798625	10.40365374	10.31477222	10.67038484	10.34970954	9.476979013	9.745236223	9.674820133	10.33722966	10.37698809
NC_007128.7:45193023-45201010	9.293093601	8.049455387	7.359112169	9.273421614	10.0256471	9.093757413	8.714899479	8.66141747	8.681750986	9.4124308	8.998559353	8.474908379	9.013151231	8.615125002	8.657743682	9.481483353	9.105754356	9.596767747	9.031856941	8.846553118	8.725129827	8.651597367	9.134999736	8.876494579
18_DNA:CHROMOSOME_CHROMOSOME:GRCZ11:18:1:51023478:1_REF_36477351-36492015_(+-0_BP)_DIRECTIONALITY:_MONO:PLUS	10.77684437	11.5539253	11.429957	10.67864528	10.78070625	10.751789	10.82843894	11.12914237	11.40908152	10.49587601	11.07069602	11.07660786	11.2389176	10.99723609	10.9208444	11.27873948	10.90239388	11.06885045	10.90177148	10.76458819	10.59187517	10.69002035	10.61100897	11.12447136
NC_007115.7:71659008-71665010	10.06621069	8.819735667	9.623642854	9.473227006	10.07065843	10.78686648	9.523098074	9.846406823	9.434091514	10.18248384	10.32147605	9.104355742	9.991868342	10.32766943	10.16827501	10.2084751	10.23224194	10.31678357	10.03588333	11.06335193	10.59779989	10.43762215	10.62283513	9.722148873
NC_007113.7:14080044-14097278	12.15788233	12.08071816	12.36901269	11.68416964	11.20953165	11.52792918	12.01670036	11.53398176	11.91622048	11.2466789	11.60403691	13.00537267	11.71257193	11.39460299	11.94486425	11.38708114	11.50080018	11.59613139	11.38097623	11.76385924	11.49478906	11.60700917	11.46491053	12.52139507
3_DNA:CHROMOSOME_CHROMOSOME:GRCZ11:3:1:62628489:1_REF_45622011-45627950_(+-0_BP)_DIRECTIONALITY:_MONO:MINUS	10.92930016	10.68772811	11.04872004	10.91992795	10.62645716	10.66891233	10.91641634	10.78352505	10.51672079	10.82146186	10.83849318	11.68055454	10.65811591	10.93748426	10.96076535	10.51861531	10.58197587	10.55338777	10.98053128	11.12259125	11.49518589	10.72532295	10.86837953	11.23961344
NC_007128.7:49143034-49147979	8.960936707	7.257034275	7.211009316	8.677269184	10.18151108	8.584481897	8.820833369	9.287828837	8.215864619	9.178988319	8.541417201	8.380856585	8.48105543	8.774425451	8.609688716	8.689071753	9.04943196	8.754967425	9.072634545	8.546912438	9.506298435	8.611277952	9.277839269	9.101937831
6_DNA:CHROMOSOME_CHROMOSOME:GRCZ11:6:1:60270059:1_REF_54227452-54236908_(+-0_BP)_DIRECTIONALITY:_MONO:MINUS	11.47317854	11.72964678	12.0744002	11.53023124	11.56558262	11.77333682	11.67254345	11.81484925	12.01402428	11.70974794	11.72355798	11.82148306	11.91766787	11.81451799	11.58639551	11.89813179	11.57107086	11.74267246	11.81131401	11.51798572	11.41733852	11.7434838	11.56108084	11.89853736
NC_007115.7:29485237-29508904	11.35548547	11.39974604	11.71068105	11.84705562	11.80947992	11.79870826	11.91760532	11.66153705	12.05791802	11.76193258	11.99498655	11.21022682	11.85012522	11.63656633	11.34114518	11.96047121	11.8312063	11.91495778	11.69809263	11.7465452	11.86855727	11.76696771	11.60347694	11.4768527
NC_007119.7:39357039-39383902	11.29204985	10.79755353	10.82496286	11.46712478	11.18244604	11.49053252	11.33582168	11.089425	11.20626243	11.317704	11.30124804	11.36971513	11.4769725	11.49650613	11.76398503	11.25660039	11.17166336	11.34395937	11.20239786	11.35216191	11.52464138	11.35189393	11.45532217	11.25209791
5_DNA:CHROMOSOME_CHROMOSOME:GRCZ11:5:1:72500376:1_REF_57166023-57188018_(+-0_BP)_DIRECTIONALITY:_MONO:PLUS	11.92050971	12.16357463	12.15768082	12.31898885	12.14132052	12.45191024	12.49073296	12.34484462	12.64042228	12.06638076	12.48624746	11.84221884	12.43334446	12.18735443	12.11564253	12.44726244	12.2802439	12.25534014	12.18552783	12.06841986	12.12108624	12.37414717	12.13220954	12.18874204
8_DNA:CHROMOSOME_CHROMOSOME:GRCZ11:8:1:54304671:1_REF_38847045-38863017_(+-0_BP)_DIRECTIONALITY:_MONO:PLUS	10.48651748	11.34031306	11.22318359	10.71143061	10.61536048	10.44083167	10.78208538	10.7233942	10.70421434	10.19837081	10.51897634	10.5872444	10.63171951	10.77109507	11.11503109	10.50843144	10.99050316	10.852547	11.13587129	10.9509937	10.39753691	10.93649429	10.5173538	10.57144389
4_DNA:CHROMOSOME_CHROMOSOME:GRCZ11:4:1:78093715:1_REF_47272060-47289024_(+-0_BP)_DIRECTIONALITY:_BI:PLUS-MINUS	11.24398723	11.55111951	11.58843686	11.34874274	11.19130476	11.41050642	11.61480582	11.16994268	11.79875809	11.21762688	11.71147977	11.29432521	11.75329908	11.42381312	11.41212919	11.52649296	11.17636733	11.37425603	11.19460318	11.28827252	10.83886047	11.43420728	11.18679591	11.61438239
NC_007123.7:17003023-17023020	10.79735651	10.92294575	10.82496286	10.35095375	10.48730791	10.63362924	10.70116915	11.18169512	11.33469621	10.64107343	10.59982933	10.40810748	11.05249612	10.89790206	10.44119153	11.0486134	10.66152098	10.86442527	10.50331141	10.76644665	11.00579194	10.4242571	10.46754692	10.4949507
21_DNA:CHROMOSOME_CHROMOSOME:GRCZ11:21:1:45934066:1_REF_36148005-36160994_(+-0_BP)_DIRECTIONALITY:_BI:MINUS-PLUS	11.04044716	11.8002703	11.37010319	10.96304108	10.89022286	10.4925367	11.1109426	11.15592886	11.67431478	11.20334167	11.11072522	11.25951096	11.63681812	11.27764456	10.88203672	11.46169953	11.26147154	11.12488418	11.18390576	10.74115311	11.03392373	10.49925579	10.78710786	11.27035755
4_DNA:CHROMOSOME_CHROMOSOME:GRCZ11:4:1:78093715:1_REF_64201008-64210993_(+-0_BP)_DIRECTIONALITY:_MONO:MINUS	11.16640855	10.22246462	10.73291442	11.03836681	11.27766293	11.38950825	10.92855776	10.98902493	10.89474415	11.22311888	11.20619311	10.64233303	10.81790163	10.8499613	10.93607983	11.12946998	11.07118424	11.21920019	11.24350176	11.48788862	11.68837453	11.22711972	11.13104993	10.81845315
4_DNA:CHROMOSOME_CHROMOSOME:GRCZ11:4:1:78093715:1_REF_69797005-69808993_(+-0_BP)_DIRECTIONALITY:_MONO:MINUS	10.50348744	9.625168571	10.1765193	10.65322042	10.95887205	10.9625216	10.60034372	10.49497936	10.62319827	10.81783667	10.99056038	10.19434426	10.35086856	10.32020216	10.40097317	10.74269987	11.01906558	10.97288196	10.80828283	11.31772195	11.13159952	10.84850933	10.54473851	10.73660823
3_DNA:CHROMOSOME_CHROMOSOME:GRCZ11:3:1:62628489:1_REF_25739222-25751018_(+-0_BP)_DIRECTIONALITY:_MONO:MINUS	10.90753575	11.2794567	11.3167462	11.57438802	11.30429065	11.70565096	11.85765666	11.40957454	11.97712671	11.15531464	11.82301901	10.80206186	11.7833471	11.3647892	11.20312823	11.91942585	11.41556974	11.55274369	11.33852168	11.31581955	11.32927457	11.60108221	11.28140207	11.48054792
12_DNA:CHROMOSOME_CHROMOSOME:GRCZ11:12:1:49182954:1_REF_15382053-15412919_(+-0_BP)_DIRECTIONALITY:_MONO:PLUS	12.56076262	12.74013306	13.01910278	11.83162973	12.00419085	12.10089656	12.13542647	12.52023214	12.60432506	11.97303853	12.10289415	12.27585989	12.5994636	12.23280517	11.88947927	12.46038266	11.95682063	12.01750286	12.33483048	12.0841521	12.02267113	12.13613501	11.92182843	12.2484783
4_DNA:CHROMOSOME_CHROMOSOME:GRCZ11:4:1:78093715:1_REF_50179020-50199026_(+-0_BP)_DIRECTIONALITY:_BI:PLUS-MINUS	10.94230249	10.59451131	11.13345326	11.02068592	11.2731768	11.42252501	10.96673761	10.86596113	11.13463788	11.0539237	11.33620236	11.24178364	10.80850546	10.85462095	10.91096455	11.11574574	11.37985276	11.30052193	11.20804038	11.59739357	11.41104318	11.30939112	11.02485365	11.39257691
NC_007131.7:25688413-25697051	10.86719813	10.86312054	10.56001562	10.96195156	11.75214614	11.02333382	10.93531259	11.35211249	10.92556323	11.10240889	11.36507382	10.77766407	11.04811142	10.90390907	11.16668818	11.30936985	11.18199192	11.32502277	11.09077084	11.13702866	11.20184205	10.79758998	11.22291581	10.85021949
5_DNA:CHROMOSOME_CHROMOSOME:GRCZ11:5:1:72500376:1_REF_34288039-34299391_(+-0_BP)_DIRECTIONALITY:_MONO:MINUS	10.45685394	9.435343338	10.46511899	10.74348742	10.86999349	10.74745232	11.05931346	10.66750257	10.25993121	10.60015368	10.58698712	9.793170331	11.03205378	9.996781432	11.30220079	9.935336849	10.58951948	10.08130327	10.86116594	10.35436769	11.10272443	10.85450062	10.36566016	11.20596952
NC_007115.7:38987017-39003002	10.24475076	10.32128621	10.59030963	10.35925319	10.4366278	10.38608901	10.29668471	10.22863035	10.15136592	10.2099418	10.19346326	10.63556089	10.12575785	10.2298367	10.21363391	10.17810112	10.54995146	10.50801663	10.36620541	10.39817879	10.11105348	10.33089057	10.2574074	10.66534477
CHR_ALT_CTG1_1_27_DNA:CHROMOSOME_CHROMOSOME:GRCZ11:CHR_ALT_CTG1_1_27:1:59572696:1_HAP_27773000-27783025_(+-0_BP)_DIRECTIONALITY:_MONO:PLUS	9.922194972	9.072836102	10.13601978	9.712278808	9.444210417	10.64766003	9.635208709	9.212752837	9.676667268	9.792685132	9.893150083	9.569833122	9.70739425	9.548906516	9.79126713	9.770889495	9.66463311	9.920423944	9.792844865	9.952273999	10.6949667	10.60096012	9.811661811	9.438484068
2_DNA:CHROMOSOME_CHROMOSOME:GRCZ11:2:1:59640629:1_REF_27946904-27953794_(+-0_BP)_DIRECTIONALITY:_MONO:MINUS	9.708173695	10.52376348	10.75981867	9.573648572	9.312994689	9.533276336	9.611305113	9.689124127	10.22821073	9.712306143	9.517499549	9.743645497	10.05362074	9.978871575	9.303176975	9.849192037	9.984423333	9.692582074	9.587394518	8.781874431	9.231256839	9.581579466	9.355925096	9.384283077
24_DNA:CHROMOSOME_CHROMOSOME:GRCZ11:24:1:42172926:1_REF_38648109-38655022_(+-0_BP)_DIRECTIONALITY:_MONO:PLUS	10.25600999	10.27555718	10.54462668	9.720033107	10.5049069	10.48108969	10.01905661	10.19212216	10.41707572	10.37609358	10.42107288	11.116064	10.09594472	9.916853515	10.09841282	9.956300801	10.5062816	10.1903652	10.41337008	10.20888057	10.07858583	10.34986504	9.924547263	10.46541987
4_DNA:CHROMOSOME_CHROMOSOME:GRCZ11:4:1:78093715:1_REF_68578006-68588005_(+-0_BP)_DIRECTIONALITY:_MONO:PLUS	9.28054686	9.802366099	9.68107145	9.345373561	9.222818251	9.64193741	9.351910972	9.708456127	9.993651191	9.400361801	9.624432459	10.03878784	9.624148362	9.223469475	9.650581563	9.219600264	9.561967048	9.351705323	9.685708017	9.584126458	8.989048822	9.677826714	9.45186311	9.815806596
16_DNA:CHROMOSOME_CHROMOSOME:GRCZ11:16:1:55266484:1_REF_21956000-21973007_(+-0_BP)_DIRECTIONALITY:_MONO:PLUS	11.69059605	11.2503462	11.25189494	11.25578084	11.15623497	11.80498201	11.51172618	11.3108716	11.46231499	11.3977926	11.67128413	11.120921	11.39647721	11.07738039	11.51572064	11.23480276	11.40010252	11.0675107	11.53706563	11.63348128	11.93266046	11.67215595	11.19941536	11.32173097
4_DNA:CHROMOSOME_CHROMOSOME:GRCZ11:4:1:78093715:1_REF_63173002-63184023_(+-0_BP)_DIRECTIONALITY:_MONO:MINUS	10.49332944	10.39302848	10.94703974	10.38061091	10.98497225	10.8998146	10.53514002	10.58220696	10.25206623	10.45988878	10.33228965	10.60121502	10.5036594	10.57107846	10.25587653	10.69759631	10.60122797	10.73987681	10.58255337	10.2899322	10.01801577	10.65459544	10.71310315	10.58523832
NC_007133.7:31747001-31761989	13.01585903	14.3362607	13.94887039	14.13269562	13.77409587	13.59202372	14.05190372	14.15099939	14.18100946	13.22290715	13.84236734	14.03427926	14.07726756	13.57874925	14.74711282	13.74710696	13.80152742	13.87556053	14.66191599	13.82513656	13.08489174	14.00049483	13.54940378	13.51967006
4_DNA:CHROMOSOME_CHROMOSOME:GRCZ11:4:1:78093715:1_REF_52645126-52667005_(+-0_BP)_DIRECTIONALITY:_MONO:MINUS	11.58900318	11.21118791	11.33475202	11.59491584	11.70248412	12.03053892	11.48500958	11.70919137	11.6713691	11.86944766	11.74279103	11.74174474	11.52107159	11.71410947	11.54795344	11.72449065	11.66532643	11.86339153	11.58175748	11.81996738	11.44963865	11.84493879	11.84680645	11.72638264
10_DNA:CHROMOSOME_CHROMOSOME:GRCZ11:10:1:45420867:1_REF_31068012-31085007_(+-0_BP)_DIRECTIONALITY:_BI:MINUS-PLUS	11.83138578	11.41319973	11.33475202	11.40032702	11.28277291	11.87264881	11.6762925	11.37555874	11.70104021	11.51827996	11.81119654	11.13058622	11.59589417	11.15498585	11.62585451	11.44043081	11.53025171	11.23440336	11.68803358	11.96175284	12.51390321	11.72470828	11.29120409	11.36185246
21_DNA:CHROMOSOME_CHROMOSOME:GRCZ11:21:1:45934066:1_REF_11331019-11341008_(+-0_BP)_DIRECTIONALITY:_MONO:MINUS	9.994079223	9.762492856	9.840795956	9.838747946	9.864578541	10.21069478	9.90963212	9.91073154	10.03548933	10.0711732	10.1556946	9.679248554	10.07650452	9.869548763	10.07107051	9.868784764	10.04466214	10.03726918	9.896072315	10.32440326	10.32349335	10.15326834	9.972389876	9.877366938
NC_007136.7:26475082-26510842	11.7518127	11.60306679	11.24238784	10.94881271	11.14505466	11.18919836	10.97143982	10.92880482	10.79902809	11.13894365	10.60748014	11.7760195	11.20923457	11.26369799	11.39175093	10.87541359	11.24604138	11.02442869	11.53088818	11.30626975	11.17682817	11.46890188	11.0785384	11.94842057
NC_007113.7:17506058-17511013	11.61983459	12.68999896	11.67578946	12.35221707	12.54349791	11.98889578	12.45407741	12.14759926	12.27203763	11.75563023	12.53068446	12.50677103	12.12453159	11.81239052	13.45824339	12.19496829	12.46946236	12.38020048	13.24154362	13.08404638	12.67020742	12.58100912	11.87202452	11.92488164
8_DNA:CHROMOSOME_CHROMOSOME:GRCZ11:8:1:54304671:1_REF_39276003-39293022_(+-0_BP)_DIRECTIONALITY:_MONO:PLUS	9.924212881	10.25271314	9.056869566	10.45219145	11.17284464	8.622867546	10.53196035	9.601162437	10.42991428	9.910264772	10.55766724	9.864408836	10.02144919	10.0310331	10.19566112	10.35459629	10.16314608	10.4632113	9.844476255	9.50173465	9.772992947	8.824343106	10.16557728	10.04145953
NC_007128.7:8873130-8878061	9.749729813	8.739850993	10.07305557	10.1046861	9.958578816	10.01387881	10.11567497	9.908161424	9.767743184	9.956607951	10.00840122	9.692359953	9.839664772	9.76452354	9.992051242	9.774671191	9.726667227	9.79651297	9.820734126	9.749227278	10.14077888	9.892326038	9.857881223	9.786253577
CHR_ALT_CTG4_1_12_DNA:CHROMOSOME_CHROMOSOME:GRCZ11:CHR_ALT_CTG4_1_12:1:78082549:1_HAP_27212022-27220994_(+-0_BP)_DIRECTIONALITY:_MONO:PLUS	8.708045906	9.648107952	9.436218136	8.508442001	8.799455111	8.152310252	8.184008042	8.570071075	8.559622751	8.301351714	7.998204123	10.18509823	8.395783195	8.842728515	8.709325412	8.020559473	8.705096181	8.246739076	9.044527098	7.527613257	7.40876001	8.41984179	8.757915021	9.206043877
3_DNA:CHROMOSOME_CHROMOSOME:GRCZ11:3:1:62628489:1_REF_4167024-4173005_(+-0_BP)_DIRECTIONALITY:_BI:MINUS-PLUS	8.980462148	9.52386692	9.012814013	8.898405933	8.741249482	8.830648916	8.880050346	8.825678129	9.145151309	9.007127361	9.008224821	9.199261158	8.720305708	9.028312771	9.026461358	8.755641392	8.842447498	8.972908229	8.902116113	8.733290163	8.952525166	9.000377898	9.128981201	8.971464822
12_DNA:CHROMOSOME_CHROMOSOME:GRCZ11:12:1:49182954:1_REF_46216146-46225024_(+-0_BP)_DIRECTIONALITY:_MONO:PLUS	9.828337611	10.50358706	10.09435043	9.530204084	10.70183219	9.673367321	9.580857672	9.575475875	10.21613341	9.54405366	10.27098335	10.60121502	9.794688952	9.795011144	9.697315062	10.26064349	10.07923212	10.33619883	9.842663745	9.793646029	10.15792354	9.701656428	9.661310615	9.99829141
NC_007119.7:6946129-6953344	10.56621197	9.126597012	9.469195668	10.71272665	10.65432403	10.58682049	10.86478179	10.94707365	10.31003427	11.00348627	10.63144345	9.975839637	9.868888115	10.09105965	10.06117844	10.78315444	10.44002032	10.78132818	10.3825148	10.57082256	11.16988506	10.5567316	10.3247775	10.47285944
4_DNA:CHROMOSOME_CHROMOSOME:GRCZ11:4:1:78093715:1_REF_30067019-30088025_(+-0_BP)_DIRECTIONALITY:_BI:MINUS-PLUS	10.78852216	10.43015204	10.49744975	10.54678848	10.85205708	10.97518759	10.64105111	10.59744258	10.70325325	10.92478279	10.82925318	10.33474856	10.66333772	10.79013882	10.81180027	10.83433101	10.77006604	10.88738627	10.75916395	11.01022834	10.92680002	10.75338355	10.84194776	10.50042107
NC_007122.7:15162041-15167000	9.134811762	8.101523514	8.871950206	9.378414754	9.023561681	9.723686595	9.457576599	9.239578343	9.272426896	9.748936654	9.784855206	9.002764742	9.435602641	9.468774806	9.613156917	9.454624959	9.421101001	9.699518019	9.329746773	10.42666409	10.74187031	9.633605831	9.95293184	9.392151866
NC_007117.7:17593004-17599282	10.21043604	9.884906177	9.469195668	10.07677449	9.694788287	10.10075832	10.03441782	9.913297086	9.818331202	10.27528284	9.930228363	10.15699917	9.881489514	10.05732185	10.16827501	10.01422922	10.14598202	10.20017938	10.2831097	10.85818756	10.03011586	10.23718842	10.33722966	9.638619314
CHR_ALT_CTG18_1_31_DNA:CHROMOSOME_CHROMOSOME:GRCZ11:CHR_ALT_CTG18_1_31:1:51029871:1_HAP_29688062-29739014_(+-0_BP)_DIRECTIONALITY:_BI:MINUS-PLUS	13.51773687	13.67137467	13.51975996	13.24776497	13.63242053	13.52405622	13.30342712	13.31657524	13.67947965	13.6174179	13.57193589	13.59097661	13.71247872	13.72637249	13.48142355	13.74572285	13.62265566	13.66654588	13.54483461	13.78685087	13.85043991	13.45121141	13.57515525	13.6096306
NC_007115.7:50632002-50655070	12.55149097	12.10642898	11.93970684	12.86037416	12.47371559	12.68087992	12.67598685	12.33147888	12.48776631	12.80502228	12.67161613	12.61917139	12.66847834	12.63851468	12.70938452	12.85122563	12.43807702	12.93688772	12.30848044	12.75181578	12.57618442	12.61473845	12.76490114	12.5528876
22_DNA:CHROMOSOME_CHROMOSOME:GRCZ11:22:1:39133080:1_REF_27594001-27598862_(+-0_BP)_DIRECTIONALITY:_MONO:PLUS	9.020625084	9.493010429	9.532971968	9.290881343	9.599713733	9.170916098	9.316868359	8.902580751	9.408374351	9.235333825	9.308092052	9.526563911	9.10043826	9.075202778	9.428506156	9.263322568	9.256709629	9.437179609	9.162557662	8.516314929	8.603785164	8.988319025	9.361069151	9.256486937
8_DNA:CHROMOSOME_CHROMOSOME:GRCZ11:8:1:54304671:1_REF_28044030-28054998_(+-0_BP)_DIRECTIONALITY:_MONO:PLUS	11.82086375	12.38035291	11.47935517	11.68483016	11.13590642	11.41269908	11.50168408	11.32875946	11.62187642	11.05905094	11.72999753	11.20566182	11.52020845	11.22823007	11.07035966	11.62744881	11.51621968	11.43126991	11.7337353	11.07539599	10.96225117	11.324338	10.69182584	11.35431978
4_DNA:CHROMOSOME_CHROMOSOME:GRCZ11:4:1:78093715:1_REF_55042023-55051008_(+-0_BP)_DIRECTIONALITY:_BI:MINUS-PLUS	8.993974407	8.844392009	8.268364931	8.595323748	8.973876401	9.112763222	8.690010071	8.506926195	8.850981804	8.794880706	8.801423217	9.162044773	8.786888982	8.592987126	8.749302771	8.503274185	9.170058269	8.730344339	9.185619811	9.248736301	9.400114588	8.96881269	8.761809799	8.77181663
NC_007115.7:30104008-30113024	9.75654093	9.20722798	9.789494475	9.829219737	9.75301992	10.18398603	9.746931546	9.711407422	9.814776013	9.949999089	10.13907468	9.180772968	9.632692458	9.663102478	9.63199059	10.09433569	10.2573229	10.24669562	9.904784633	10.84153483	10.53896897	10.04333329	9.8349566	10.26360574
4_DNA:CHROMOSOME_CHROMOSOME:GRCZ11:4:1:78093715:1_REF_63867001-63896015_(+-0_BP)_DIRECTIONALITY:_MONO:PLUS	12.34838503	12.32694953	12.3863817	12.2880235	12.37309493	12.55699923	12.32757068	12.16707836	12.27785939	12.35021534	12.43736062	12.80114951	12.7130974	12.42241379	12.97843796	12.15399857	12.34211801	12.14534428	12.46128877	12.23371045	12.34366089	12.63692315	12.42772685	12.58155836
4_DNA:CHROMOSOME_CHROMOSOME:GRCZ11:4:1:78093715:1_REF_68663001-68673994_(+-0_BP)_DIRECTIONALITY:_MONO:MINUS	11.59882741	10.857075	11.17402389	11.35705487	11.64956879	11.66530101	11.31229169	11.42403927	11.2841721	11.53383165	11.47580374	11.52068362	11.242062	11.25940951	11.31807107	11.39108993	11.43139771	11.50339398	11.56426652	11.74277414	12.04804666	11.60582572	11.43015121	11.40721191
4_DNA:CHROMOSOME_CHROMOSOME:GRCZ11:4:1:78093715:1_REF_63944101-63971999_(+-0_BP)_DIRECTIONALITY:_MONO:PLUS	13.63949109	13.07517743	13.0163163	14.45123914	13.75319372	14.43423851	14.191247	13.45441274	14.20607574	13.77392106	14.08727913	16.09838576	14.48776423	14.12158865	14.88786794	13.749571	13.34351535	13.74378741	13.74476871	13.38418051	13.4284855	14.06750774	14.46659495	14.12361168
NC_007126.7:17280119-17284933	8.631069919	9.686116342	7.932310284	10.9299921	9.430462343	8.837193774	11.11986488	9.249764471	7.792898562	11.37597664	8.233939436	10.58020803	10.85397289	10.84944263	11.04247526	8.720781588	10.88793624	8.828522007	10.95475282	9.064638337	11.75152316	8.845888661	11.12388046	11.19532797
NC_007115.7:74987020-74992018	9.204546143	7.984386888	7.493416726	9.659490204	8.596911397	9.586688885	9.344680288	8.855332666	8.712644978	9.519713998	9.075967936	9.023663312	9.533523867	9.29378033	9.59681574	9.578782242	9.37382926	9.722399927	9.222326895	10.06075497	9.523519457	9.422189336	9.67169846	8.939602928
24_DNA:CHROMOSOME_CHROMOSOME:GRCZ11:24:1:42172926:1_REF_12644000-12660018_(+-0_BP)_DIRECTIONALITY:_MONO:MINUS	11.22282993	11.638304	12.17777091	11.2270455	11.19469753	11.34370213	12.01442379	11.10802127	11.43420705	10.95809921	11.19692564	11.8626608	11.61407625	11.38210595	11.62786643	11.30936985	10.84761065	11.01008729	11.08847838	10.94935852	11.0431804	11.47884798	11.8138892	11.73800679
CHR_ALT_CTG6_1_44_DNA:CHROMOSOME_CHROMOSOME:GRCZ11:CHR_ALT_CTG6_1_44:1:60273900:1_HAP_46219006-46229024_(+-0_BP)_DIRECTIONALITY:_MONO:MINUS	10.94478956	11.78163983	11.48742623	11.04558466	11.10882792	11.34943653	11.2777805	11.15701169	11.73341247	10.94680242	11.56625872	11.42966382	11.6282985	11.24133644	11.24916465	11.3236381	11.03123453	11.27907462	11.39217219	10.93538412	10.75915596	11.4732347	11.00814587	11.3653543
4_DNA:CHROMOSOME_CHROMOSOME:GRCZ11:4:1:78093715:1_REF_67656003-67667984_(+-0_BP)_DIRECTIONALITY:_MONO:PLUS	11.63593043	11.48307126	11.3167462	11.99393579	11.77906515	11.89242363	11.96340808	11.89231599	11.71015877	11.96267955	11.66610369	11.6606794	11.6505561	11.5807886	11.77915086	11.87651873	12.03866531	11.98262472	11.92188306	11.91853133	11.87131136	11.92208416	11.81880482	11.85151219
7_DNA:CHROMOSOME_CHROMOSOME:GRCZ11:7:1:74282399:1_REF_26099901-26107991_(+-0_BP)_DIRECTIONALITY:_MONO:MINUS	9.248694157	9.000633936	9.815373235	9.43918167	8.948377001	9.341743417	9.444107496	9.17690342	9.355522485	9.54405366	9.735667014	8.504944085	9.654882892	9.401019106	9.742582092	8.82839984	9.226788652	9.205076465	9.491174027	10.03477539	10.72978083	9.89749379	9.645587245	9.247839964
18_DNA:CHROMOSOME_CHROMOSOME:GRCZ11:18:1:51023478:1_REF_40443119-40462966_(+-0_BP)_DIRECTIONALITY:_MONO:MINUS	9.944238245	9.596425398	9.736301264	10.50849714	10.0513257	10.14231175	10.49912098	10.31653727	9.738018832	10.82266824	10.07337654	10.75284657	10.27989094	10.17210589	10.55693616	9.931954165	10.35571499	10.04545848	10.23417546	9.50841311	10.58294222	10.13806699	10.34309074	10.29961203
15_DNA:CHROMOSOME_CHROMOSOME:GRCZ11:15:1:48040578:1_REF_11116023-11133028_(+-0_BP)_DIRECTIONALITY:_BI:MINUS-PLUS	11.1557136	11.24456873	11.36134627	11.25666966	11.1008936	11.23390515	11.3007549	11.1252748	11.3266055	11.03972908	11.21956768	11.59237895	11.75354393	11.47380198	11.88836078	10.97656328	11.01346826	10.92732476	11.25035392	11.05729198	11.29230393	11.20175589	11.31955635	11.24342451
CHR_ALT_CTG7_1_41_DNA:CHROMOSOME_CHROMOSOME:GRCZ11:CHR_ALT_CTG7_1_41:1:74275933:1_HAP_52069120-52084023_(+-0_BP)_DIRECTIONALITY:_BI:MINUS-PLUS	11.1279677	11.29071415	11.4466117	10.87664343	11.02592702	11.0218982	10.81646683	11.12582795	12.38122888	10.96303097	10.91652943	11.37785368	11.34736027	11.19350386	11.03743869	11.19514072	10.90994537	11.036348	11.04184716	10.63529653	10.61834686	11.09277817	10.88320493	10.96479682
NC_007127.7:18284049-18290944	8.696285844	9.153977777	9.012814013	8.428665402	9.409591421	8.282703571	8.284165402	8.863315587	8.237269968	8.920762999	8.601395066	8.960036873	8.541289707	9.226668253	8.773737517	8.475660968	9.163755331	8.637087178	8.97342255	8.367531984	8.270802922	8.441231725	8.761809799	8.747486159
18_DNA:CHROMOSOME_CHROMOSOME:GRCZ11:18:1:51023478:1_REF_29682146-29733022_(+-0_BP)_DIRECTIONALITY:_BI:MINUS-PLUS	13.52315572	13.6720205	13.52172615	13.24977518	13.63791431	13.52709537	13.30547692	13.31960048	13.68131109	13.62110599	13.5752722	13.59534568	13.71411508	13.72877157	13.48309157	13.74963105	13.62953276	13.67338766	13.55011999	13.79016608	13.85369306	13.45526911	13.580747	13.61363242
4_DNA:CHROMOSOME_CHROMOSOME:GRCZ11:4:1:78093715:1_REF_44950001-44969015_(+-0_BP)_DIRECTIONALITY:_MONO:MINUS	11.37221195	11.02757976	11.28004603	11.43685985	11.65351917	11.69668135	11.39442182	11.46308534	11.35686732	11.56858141	11.54084523	11.05138831	11.44549314	11.44868166	11.35982667	11.59813695	11.70449924	11.71527254	11.67637831	12.08750109	12.14429621	11.49683538	11.66065682	11.42025766
4_DNA:CHROMOSOME_CHROMOSOME:GRCZ11:4:1:78093715:1_REF_72482001-72508016_(+-0_BP)_DIRECTIONALITY:_MONO:PLUS	11.16042915	11.82409697	11.76480967	11.26376059	11.30868121	11.38950825	11.41009351	11.57911236	11.72538725	11.01566865	11.46391184	11.15919935	11.43331798	11.40840192	11.13968146	11.54044299	11.3130747	11.37606097	11.58284366	11.21667215	11.56565006	11.33199236	11.23347259	11.32121588
4_DNA:CHROMOSOME_CHROMOSOME:GRCZ11:4:1:78093715:1_REF_51137010-51150035_(+-0_BP)_DIRECTIONALITY:_MONO:MINUS	12.36723457	12.07161001	12.21226914	12.20435011	12.24706393	12.34086537	12.28627425	12.54505226	12.24257113	12.18228322	12.17739289	11.48345402	12.3767721	11.90789262	12.01110468	12.55879303	12.12959916	12.21617684	12.02417818	11.91476567	11.88227544	12.28330184	12.0809106	12.08454749
12_DNA:CHROMOSOME_CHROMOSOME:GRCZ11:12:1:49182954:1_REF_1365394-1374810_(+-0_BP)_DIRECTIONALITY:_MONO:PLUS	11.44288473	11.25839599	11.3257772	11.37271719	11.47528786	11.52691743	11.56714062	11.54601754	11.86771983	11.51753521	11.73524495	11.14496372	11.71609388	11.35787682	11.56485427	11.48150277	11.40652288	11.22401852	11.68247107	11.64211088	11.73380901	11.54743662	11.27596542	11.39991297
15_DNA:CHROMOSOME_CHROMOSOME:GRCZ11:15:1:48040578:1_REF_11351055-11360001_(+-0_BP)_DIRECTIONALITY:_BI:PLUS-MINUS	9.253517127	8.844392009	8.268364931	9.255747993	9.020505981	9.239223374	9.088334711	9.218987758	8.739144964	9.199564269	9.038726229	8.960036873	8.916747112	8.962684287	8.849258662	8.906308736	9.10180344	9.003122116	9.084953099	9.129613297	9.599305622	9.100123039	9.242039777	9.132792309
17_DNA:CHROMOSOME_CHROMOSOME:GRCZ11:17:1:53461100:1_REF_40648102-40676985_(+-0_BP)_DIRECTIONALITY:_MONO:PLUS	13.50624851	13.29430851	14.52638543	11.78987367	12.11291053	12.79894623	12.23283586	12.70240807	12.78301545	12.07754034	12.11188739	12.5141739	13.55043387	13.39734785	12.79960687	13.04392698	11.94676055	12.55034493	11.90634902	12.93771521	12.07298357	12.41458517	12.8929482	13.60233563
4_DNA:CHROMOSOME_CHROMOSOME:GRCZ11:4:1:78093715:1_REF_65316043-65328033_(+-0_BP)_DIRECTIONALITY:_MONO:PLUS	10.49468798	10.20233821	10.44867779	10.71272665	11.07019109	10.99214883	10.61363986	10.72995798	10.79000332	10.71342218	10.95601872	10.95131987	10.37653053	10.44560644	10.51116521	10.80087946	11.08692607	11.02212518	10.95055152	11.27397264	11.01744213	10.86443114	10.56159369	10.95021316
CHR_ALT_CTG6_1_9_DNA:CHROMOSOME_CHROMOSOME:GRCZ11:CHR_ALT_CTG6_1_9:1:60271496:1_HAP_17716172-17725913_(+-0_BP)_DIRECTIONALITY:_MONO:MINUS	10.03946587	10.50358706	10.273057	9.635090207	9.634107023	9.475714196	9.619716497	9.27192397	9.676667268	9.731058921	9.119424971	12.18833368	9.633756921	10.55399019	10.12524655	9.625600236	9.760476043	9.751613959	9.837212512	9.50396424	9.055134137	9.760981865	10.0405031	11.06541474
CHR_ALT_CTG15_1_15_DNA:CHROMOSOME_CHROMOSOME:GRCZ11:CHR_ALT_CTG15_1_15:1:48076376:1_HAP_20427251-20439634_(+-0_BP)_DIRECTIONALITY:_MONO:PLUS	10.11295948	9.096122223	7.729489446	9.775659114	10.02869194	10.80116432	9.929100379	9.928595282	9.814776013	10.26644431	10.28297711	9.496979568	9.933418269	9.936522072	9.877219656	10.10112849	10.07789193	10.1300353	10.14433131	10.55370559	10.74721107	10.3526898	10.3247775	9.892701885
CHR_ALT_CTG5_1_28_DNA:CHROMOSOME_CHROMOSOME:GRCZ11:CHR_ALT_CTG5_1_28:1:72500322:1_HAP_34290273-34297001_(+-0_BP)_DIRECTIONALITY:_MONO:MINUS	10.44986714	9.281334493	10.44867779	10.73840596	10.85033716	10.74223103	11.05089637	10.65605963	10.23088091	10.59204084	10.58181805	9.793170331	11.02436333	9.969355266	11.28785155	9.926015316	10.5753427	10.07331549	10.85488541	10.32818302	11.09750679	10.84784209	10.35086867	11.19307761
NC_007129.7:30835005-30851002	9.575801197	9.660310493	9.938230563	8.566940572	9.927920907	10.0980359	8.763426014	11.8045213	10.21073309	8.695658413	10.12759183	8.725065413	10.28396477	10.93797223	10.12714428	11.10301812	9.869837812	11.37100143	9.695783232	12.31405203	9.430310284	10.11274028	11.23767376	8.532933247
12_DNA:CHROMOSOME_CHROMOSOME:GRCZ11:12:1:49182954:1_REF_8514222-8527785_(+-0_BP)_DIRECTIONALITY:_MONO:MINUS	11.6506304	11.91601687	11.61077584	11.55645412	11.48030083	11.64166011	11.74874962	11.74563725	12.20504072	11.65492751	11.66304767	11.64727554	12.10700914	11.79848499	11.77794345	11.83116182	11.48672981	11.7579804	11.53818597	11.26873734	11.36053785	11.70125939	11.49095461	11.71623206
21_DNA:CHROMOSOME_CHROMOSOME:GRCZ11:21:1:45934066:1_REF_45219000-45241315_(+-0_BP)_DIRECTIONALITY:_MONO:MINUS	12.13997889	11.89625416	11.91598262	11.56149812	11.60691405	12.12316047	11.58902985	11.35494625	12.01673459	12.18122553	12.01021796	11.97422161	12.13490622	12.12828996	12.19694339	11.66052669	11.82742308	11.57993522	11.71552893	11.85924702	11.54318211	12.23512969	11.98670745	12.74198053
KN147651.2_DNA:SCAFFOLD_SCAFFOLD:GRCZ11:KN147651.2:1:351968:1_REF_189001-214022_(+-0_BP)_DIRECTIONALITY:_MONO:PLUS	12.96579841	12.23902712	12.34700317	14.14798575	13.46690832	14.25925289	13.94372055	13.18249182	13.84515492	13.48420281	13.86215604	15.98191463	14.20785992	13.77094416	14.55730451	13.5044627	13.0468258	13.48903333	13.19932116	12.52964097	12.56166976	13.69486646	14.2351435	13.661215
1_DNA:CHROMOSOME_CHROMOSOME:GRCZ11:1:1:59578282:1_REF_27778000-27788024_(+-0_BP)_DIRECTIONALITY:_MONO:PLUS	9.923204279	9.111440083	10.13601978	9.740509759	9.466836684	10.62608997	9.657556058	9.273921694	9.75295756	9.766595558	9.895235179	9.625577861	9.694189424	9.546348612	9.79126713	9.768994923	9.698165879	9.933230311	9.817046561	9.902438892	10.64720117	10.61121896	9.788939289	9.407761847
NC_007130.7:15639006-15645424	9.291531213	8.349901727	9.68107145	9.675530582	9.597664836	9.594436327	9.689870619	9.485243528	9.348163034	9.538924904	9.595230112	9.305474973	9.465802662	9.360823184	9.613156917	9.452265643	9.30790888	9.420485079	9.405368402	9.411978361	9.819367691	9.53757116	9.49461853	9.468565676
NC_007129.7:32613529-32619565	9.507457273	7.945029287	8.023942371	9.488440496	9.310494925	9.28542356	9.438684447	8.787032411	8.516502559	9.883924629	8.980996632	9.123842858	8.667231456	8.817492297	8.788202154	8.793411541	9.405159038	9.297879356	9.075724059	8.925190301	8.871699207	9.292854495	9.158825901	8.467407433
KN150582.1_DNA:SCAFFOLD_SCAFFOLD:GRCZ11:KN150582.1:1:12396:1_REF_1001-12397_(+-0_BP)_DIRECTIONALITY:_BI:MINUS-PLUS	10.65516045	10.05431798	10.05144167	11.18470917	11.18244604	10.99214883	11.10110685	10.85465974	11.02121484	11.24195249	11.3358186	10.64233303	11.07265285	10.78255146	11.06640902	11.18629518	11.02359746	11.35571549	10.8754196	11.44095022	11.69633465	10.86311101	11.091363	10.85236012
NC_007115.7:43701007-43707025	8.0335641	6.372647518	7.834461121	6.925321298	7.969549816	7.540500018	5.942413504	10.23787073	5.974664161	7.921404222	5.831608545	7.191953368	5.395249246	6.656243861	6.329940684	6.648290146	8.352888106	7.192110853	8.394188967	8.179474685	8.824478123	7.322117888	6.90517867	6.769200316
1_DNA:CHROMOSOME_CHROMOSOME:GRCZ11:1:1:59578282:1_REF_57940016-57946585_(+-0_BP)_DIRECTIONALITY:_MONO:MINUS	7.335671134	7.152313091	6.859525029	5.272772464	8.529725425	7.90063597	4.849383146	9.023872572	4.712655529	8.5834224	4.20482491	8.314566531	4.580242828	6.408368257	4.225048681	5.406280609	7.692828995	6.293498223	6.981338668	9.769755773	4.476366317	8.260513997	6.291175509	5.986211314
NC_007116.7:54886708-54897010	6.620337989	7.162153595	7.359112169	6.713782409	6.640944879	8.037648311	6.11553305	7.208599007	6.392247163	6.202333608	5.866035109	6.551829359	6.169280846	5.867949302	6.480041923	5.672634208	6.381182584	6.529762347	6.171992209	7.226502863	6.722733086	8.08591456	6.344090992	6.251400699
NC_007115.7:61579484-61590581	8.621152591	8.838267316	8.341429418	8.396767855	8.499318177	8.8726692	8.284165402	8.999933612	8.349638383	8.517904848	8.156086459	8.504944085	7.886392482	8.166359882	8.197762307	7.855395074	8.923772312	8.114597853	8.782416628	8.710302643	8.561968313	8.79695064	7.961007399	7.985518408
19_DNA:CHROMOSOME_CHROMOSOME:GRCZ11:19:1:48449771:1_REF_36623287-36630794_(+-0_BP)_DIRECTIONALITY:_MONO:MINUS	8.51803899	8.874631422	7.729489446	8.459872932	8.555288221	7.836751161	8.377818562	8.163322782	8.742891251	8.553217405	8.794737012	8.134149849	8.256226899	8.052000876	8.898977263	8.600227833	8.861266257	8.660972677	8.237484341	8.401414674	7.40876001	7.779399157	7.994494849	8.471126893
NC_007127.7:15644338-15650008	8.562765809	8.251936095	7.932310284	7.156237759	7.864404523	7.973741259	7.107884867	7.786107492	6.88799544	8.124828175	6.884483612	8.245083216	7.513400703	7.222007712	7.410426395	6.554618666	8.247159689	6.560564369	8.296937347	8.564109717	8.522022201	7.977846853	7.410915294	7.627218499
16_DNA:CHROMOSOME_CHROMOSOME:GRCZ11:16:1:55266484:1_REF_15642000-15651931_(+-0_BP)_DIRECTIONALITY:_MONO:PLUS	8.92107471	8.901315354	8.769768809	7.963673127	8.508071555	8.454298211	7.886283209	8.184717384	7.814420995	8.48628103	7.588094844	8.699318134	8.12914362	8.073479049	8.295504996	7.236059744	8.606299962	7.353252924	8.65187981	8.931829994	8.706058476	8.513693629	8.090531623	8.016392829
15_DNA:CHROMOSOME_CHROMOSOME:GRCZ11:15:1:48040578:1_REF_10554083-10559027_(+-0_BP)_DIRECTIONALITY:_MONO:PLUS	7.273714362	7.33739898	7.932310284	8.188980946	7.611739058	7.913080343	7.699387636	7.122529517	8.080300734	7.605414945	7.846984116	7.687171597	8.006307472	7.813305083	8.514304749	7.808205732	7.337210396	7.807314135	7.577393632	7.370308849	7.26723255	7.902739503	7.95080769	7.948642776
5_DNA:CHROMOSOME_CHROMOSOME:GRCZ11:5:1:72500376:1_REF_54887139-54893004_(+-0_BP)_DIRECTIONALITY:_MONO:PLUS	5.724897589	4.361164055	6.39384046	4.253202453	5.712864513	7.849756442	3.853373204	6.643013226	5.422465143	5.264513853	4.977562842	2	5.29115373	3.994754659	5.061868372	4.811314463	5.272570893	5.560750817	5.314082306	4.029761065	4.061987293	7.801621257	5.153706125	4.591059799
NC_007115.7:29188020-29195935	8.95502717	8.620016205	8.821763966	8.35089224	8.60916773	8.167971194	8.449674969	9.336430655	8.215864619	8.909452736	8.398796726	8.314566531	7.996410748	8.132652819	8.190520606	8.48030003	9.007811441	8.702994644	8.926278646	8.255547279	8.706058476	7.997232236	8.142242736	8.051597254
NC_007120.7:47004694-47007731	8.08136529	7.769470637	5.171346553	8.310374744	6.875491404	8.580586555	8.1210738	8.01355455	8.001179175	8.586266357	8.378072964	8.245083216	8.923726557	8.74126007	8.835396302	8.58091946	8.508219635	8.754967425	8.175475596	8.485054404	8.528240209	8.23624549	9.101582693	8.588780478
NC_007130.7:16984097-16991027	8.848550844	8.720002014	8.601495512	8.623159279	8.538296782	8.626650531	8.425204514	8.184717384	8.669993021	8.643365064	8.341838893	8.055152767	8.536744542	8.393964418	8.565586546	8.426028381	8.659234485	8.719011575	8.647733719	8.533878599	7.984620439	8.338581595	8.601536381	8.310171692
NC_007130.7:18079004-18084024	7.311206779	6.75724191	6.39384046	6.225489076	7.545256146	7.678102373	6.770709962	6.679641268	7.05400512	7.702973728	7.40705291	6.431879379	7.711917247	6.94742455	7.320406243	7.121943157	7.398617607	7.047388461	7.256479479	7.279522767	7.221917671	7.529396955	7.410915294	8.375136426
2_DNA:CHROMOSOME_CHROMOSOME:GRCZ11:2:1:59640629:1_REF_19403003-19409027_(+-0_BP)_DIRECTIONALITY:_BI:MINUS-PLUS	7.892276215	6.717752649	5.701915917	7.7977209	8.831192445	7.96181141	7.657983849	5.857163473	7.828592953	8.089183203	8.282539598	7.927902375	8.323739815	7.77448922	8.261352067	8.561349162	8.357313797	8.513966732	8.128643152	5.434391991	7.881539809	7.575264792	8.151178886	7.60707609
NC_007115.7:56635989-56643025	7.789760136	7.794993484	8.191401812	7.230501731	7.305225968	7.803715609	7.510703455	9.077469853	7.69573592	7.912367146	8.05152812	8.699318134	7.39785669	7.81755419	7.902176543	7.554717082	8.072446586	8.047321931	7.971650091	7.923750515	7.603898212	7.839704849	8.04969814	7.990710247
NC_007118.7:2433313-2437311	9.325518865	7.690075674	8.41097128	8.181511799	8.203096464	7.913080343	8.337591224	9.038047571	8.032126177	9.276414363	8.565184633	9.002764742	8.029139182	8.00060554	7.791656457	8.484924222	9.217081377	8.463248697	9.025479889	6.914176166	9.463136092	7.828926018	8.295190919	8.471126893
CHR_ALT_CTG14_1_7_DNA:CHROMOSOME_CHROMOSOME:GRCZ11:CHR_ALT_CTG14_1_7:1:52678222:1_HAP_12674015-12678910_(+-0_BP)_DIRECTIONALITY:_MONO:MINUS	7.134241228	5.771562905	2	6.07236969	6.656775757	7.16726728	5.942413504	6.828422498	5.754819194	6.062284031	5.899659273	5.612063087	5.954360409	5.947650788	5.673652932	5.606274642	6.628243814	5.455426065	6.425505428	6.366074523	6.222212264	6.87519456	6.08279292	5.4051711
19_DNA:CHROMOSOME_CHROMOSOME:GRCZ11:19:1:48449771:1_REF_18681014-18688747_(+-0_BP)_DIRECTIONALITY:_MONO:MINUS	8.245293751	8.060020433	8.601495512	8.296612035	8.32203913	7.99145308	7.894229287	8.533851122	8.044321464	8.226765229	8.066408419	9.023663312	7.585589587	8.166359882	7.996548316	8.247051135	8.122704647	8.503436417	7.868539559	7.769204523	8.321807659	8.049236812	8.142242736	8.285035372
22_DNA:CHROMOSOME_CHROMOSOME:GRCZ11:22:1:39133080:1_REF_27685011-27693018_(+-0_BP)_DIRECTIONALITY:_MONO:MINUS	7.554688699	7.763018744	7.834461121	7.7977209	6.861897981	7.894373297	7.717414675	7.077489352	7.687983652	7.880284001	7.74431088	7.687171597	7.33641839	7.253712505	7.23850668	7.680989102	8.017580925	7.942083806	8.049140872	8.429836779	8.624247674	7.953242983	7.733997761	7.647083554
NW_001884473.4:99007-104536	7.37160698	6.320875821	6.645391405	7.530095442	6.928619386	7.135757986	7.531231459	9.249764471	7.180942441	7.58565437	7.464351877	6.551829359	6.678581977	7.228404655	6.977495809	7.295177765	7.854964699	7.570594702	7.742014196	6.927526202	6.586355186	7.098048415	7.360437316	7.248128857
NC_007114.7:50461172-50467957	7.235221545	7.219827396	6.859525029	6.907322104	7.595403339	7.208236933	6.744576971	7.257879113	6.165395692	7.192776618	6.647769563	7.578378585	6.758829601	6.892090364	6.854595513	6.46384042	6.977791813	6.820177475	6.8860005	7.536353313	7.007226107	6.906290189	7.08381401	7.149446271
16_DNA:CHROMOSOME_CHROMOSOME:GRCZ11:16:1:55266484:1_REF_11694016-11700280_(+-0_BP)_DIRECTIONALITY:_MONO:PLUS	8.225792783	8.219316518	7.834461121	8.296612035	8.32203913	8.203865515	8.512970216	8.458563502	8.512118799	8.273390593	8.59627746	8.209044957	8.710249616	8.565460112	8.240465366	9.099604874	8.244772955	8.894483539	8.338687124	8.190590885	8.126623164	8.152268922	8.426123219	7.969829837
CHR_ALT_CTG16_1_6_DNA:CHROMOSOME_CHROMOSOME:GRCZ11:CHR_ALT_CTG16_1_6:1:55232933:1_HAP_11694016-11700280_(+-0_BP)_DIRECTIONALITY:_MONO:PLUS	8.225792783	8.219316518	7.834461121	8.296612035	8.32203913	8.203865515	8.512970216	8.458563502	8.512118799	8.273390593	8.59627746	8.209044957	8.710249616	8.565460112	8.240465366	9.099604874	8.244772955	8.894483539	8.338687124	8.190590885	8.126623164	8.152268922	8.426123219	7.969829837
NC_007115.7:28748047-28756967	8.640919539	9.237794277	9.099619564	8.71397371	8.711241688	8.445758104	8.541077768	8.618040672	8.38842282	8.377205658	8.288897657	9.162044773	8.194084112	8.436026092	8.412165176	8.200015583	8.263757173	8.519203206	8.122680739	8.317704626	8.255892692	8.383471693	8.497933444	8.507803414
NC_007125.7:12866008-12872023	8.415616535	6.939938369	8.023942371	8.031715589	7.519513374	8.454298211	7.849974107	7.425407084	7.147415921	8.095185527	7.418696208	8.013970586	7.620373158	7.563005251	7.506866187	7.693029101	7.975017474	7.906559157	8.074073002	7.501070833	7.638798423	8.357455837	7.741906514	7.530717029
25_DNA:CHROMOSOME_CHROMOSOME:GRCZ11:25:1:37502051:1_REF_26558007-26568034_(+-0_BP)_DIRECTIONALITY:_MONO:PLUS	7.811726685	8.66569623	9.840795956	8.543824998	8.60916773	9.126187123	8.134553181	8.352909603	8.364305004	8.60180869	7.901939803	8.725065413	8.147146534	8.152971411	8.4059257	7.268605855	8.151020732	7.341476639	8.163909237	7.862514336	7.332642967	9.091129936	8.084324283	8.665452923
17_DNA:CHROMOSOME_CHROMOSOME:GRCZ11:17:1:53461100:1_REF_40776496-40782992_(+-0_BP)_DIRECTIONALITY:_MONO:MINUS	8.380773509	8.408948945	9.099619564	8.023383721	7.502092741	8.243823003	7.778792416	8.150332055	7.574836611	8.101162982	7.441704638	8.055152767	7.875634795	8.225116412	8.108366272	7.96537378	8.037022142	7.995662237	8.447634467	8.2395803	8.638688076	8.260513997	8.139251677	8.156958039
NC_007130.7:17038024-17048022	8.567937776	8.091259139	8.41097128	8.344217854	8.366037185	7.93765162	7.858122135	7.607526753	7.763693238	8.395156571	7.798790044	7.460707498	8.120057212	8.259879608	8.100660409	8.076778206	8.488180888	8.48214236	8.049140872	7.645403319	7.689615043	7.958197439	8.448044064	8.193440299
NC_007135.7:12438010-12443993	8.951073987	7.446106938	7.616276373	7.919457084	9.3303728	8.859869748	7.717414675	9.405483956	8.00742191	9.406006567	8.310932765	8.750361235	7.763401322	7.698192779	7.866269088	8.701044765	9.11623754	8.947884818	9.168357853	8.748414178	8.706058476	8.666809658	8.411322067	8.518626985
NC_007136.7:25959223-25971022	8.628596971	7.662609119	7.932310284	8.537987767	7.963198032	8.52085797	8.23495571	8.833826369	8.177623613	8.36566495	8.304671287	8.095191942	7.79419421	7.947311417	8.037485342	8.519141148	8.48616162	9.147063753	8.023770285	8.659203063	8.38826463	8.540368256	7.919768628	7.760851057
1_DNA:CHROMOSOME_CHROMOSOME:GRCZ11:1:1:59578282:1_REF_29465052-29475014_(+-0_BP)_DIRECTIONALITY:_MONO:MINUS	8.406984352	8.736561737	9.056869566	8.324007403	8.346647957	8.213959116	7.894229287	7.904308638	7.828592953	8.153874006	7.702057478	9.28830686	7.879229611	8.452513298	8.212137561	7.62343441	8.104391583	8.192050674	8.27560047	8.494055314	8.425385321	7.89759054	8.197925461	8.390930594
15_DNA:CHROMOSOME_CHROMOSOME:GRCZ11:15:1:48040578:1_REF_14164014-14172005_(+-0_BP)_DIRECTIONALITY:_MONO:MINUS	8.018531619	8.752933536	8.341429418	7.04539464	8.007084222	7.580057765	7.107884867	7.208599007	7.608079868	7.16641286	7.593241507	7.971578217	8.029139182	7.756896724	7.857150824	7.890672478	8.050750058	7.926402966	8.122680739	7.160194689	6.867083336	7.68093947	7.464474327	8.334877547
16_DNA:CHROMOSOME_CHROMOSOME:GRCZ11:16:1:55266484:1_REF_17948005-17953983_(+-0_BP)_DIRECTIONALITY:_MONO:MINUS	7.311206779	8.054747581	7.493416726	7.314849211	8.26637516	7.670792556	7.206909217	8.069830961	6.87439786	7.875641891	6.715415738	7.78833273	7.002445128	7.578110605	7.166515981	7.241535339	7.314630024	7.942083806	7.341078752	7.917073447	6.007567963	7.812605252	7.609848993	6.757064289
8_DNA:CHROMOSOME_CHROMOSOME:GRCZ11:8:1:54304671:1_REF_38609017-38618006_(+-0_BP)_DIRECTIONALITY:_MONO:MINUS	7.570235641	6.532918725	7.045944834	7.457737148	7.134839642	7.16726728	7.187640643	7.734815285	6.684872477	7.596979248	7.233335876	7.116141837	7.015570964	7.222007712	7.320406243	7.672906249	7.650180906	7.790088664	7.59472712	7.855547054	8.28556063	7.014895137	7.548041782	7.013221434
NC_007116.7:47617002-47624986	8.583343351	8.76589851	8.341429418	8.24020947	8.668934564	8.756624937	8.394721304	8.360449782	8.580708983	8.614401769	8.697722951	8.474908379	8.590363669	8.636928304	8.749302771	8.619281201	8.355102649	8.48214236	8.404054756	8.843034927	8.38826463	8.805223128	8.507243649	8.750550003
24_DNA:CHROMOSOME_CHROMOSOME:GRCZ11:24:1:42172926:1_REF_12784030-12791013_(+-0_BP)_DIRECTIONALITY:_MONO:MINUS	8.320763928	7.655659989	7.834461121	8.982473374	7.743596036	8.203865515	8.558683416	7.626412978	8.279150821	8.155789759	8.849530855	7.520742416	7.23345149	7.189590485	7.447350883	8.869649273	8.910281578	9.111102323	8.812359593	7.834441019	9.355351627	8.076832171	7.55254548	7.282403288
NC_007115.7:72162089-72167000	9.056023978	8.200340183	8.191401812	8.422342063	8.229800684	8.8726692	8.253606597	8.322348513	7.937219505	8.655602091	7.748930215	8.619198851	8.400794065	8.555318621	8.412165176	8.107089465	8.781181758	8.335497768	8.626822627	9.308632885	8.943247925	8.810711884	8.761809799	8.147691481
NC_007115.7:72424111-72431846	8.018531619	7.470071406	8.110100441	8.769829366	8.102648966	8.141774373	8.841528733	9.009556915	10.79722765	7.200221472	8.823489383	8.095191942	8.147146534	8.405301312	8.212137561	8.157200604	8.426338479	7.96912173	8.696717317	7.769204523	9.130637009	7.768158416	8.481494598	8.276558325
15_DNA:CHROMOSOME_CHROMOSOME:GRCZ11:15:1:48040578:1_REF_11214001-11220892_(+-0_BP)_DIRECTIONALITY:_MONO:PLUS	7.113168423	7.028673587	7.211009316	6.978009514	7.041453372	6.295085948	6.672482269	6.40126189	5.922763231	6.370140298	6.468933473	6.861402942	5.940662979	6.350896126	5.830961113	6.563390069	6.983528998	6.570687283	6.500991886	6.177814187	6.042740918	6.104244965	6.529135621	6.180472928
CHR_ALT_CTG22_1_17_DNA:CHROMOSOME_CHROMOSOME:GRCZ11:CHR_ALT_CTG22_1_17:1:39158340:1_HAP_27711029-27717982_(+-0_BP)_DIRECTIONALITY:_MONO:MINUS	7.528398924	7.302232801	6.859525029	7.643169026	6.703252051	7.735284659	7.586222263	6.933262698	7.532175505	7.811466039	7.697285345	7.116141837	7.239057968	6.985688644	7.027122817	7.656603406	7.957634149	7.894520522	7.984857726	8.36262598	8.597885025	7.796097739	7.614164102	7.479932524
6_DNA:CHROMOSOME_CHROMOSOME:GRCZ11:6:1:60270059:1_REF_1397055-1405986_(+-0_BP)_DIRECTIONALITY:_MONO:MINUS	9.227606276	7.844723276	7.045944834	7.675432351	7.493302901	8.783984213	6.75334067	8.214146617	7.433629277	8.296150117	6.677150003	7.738638654	7.775025811	7.77448922	7.782052597	8.384560195	8.595101238	8.7791773	8.793718192	7.969644233	7.15115941	7.488886537	9.011219901	7.96456217
NC_007115.7:66883877-66888912	6.024836754	5.870912722	6.859525029	5.706605435	6.36072085	6.439721318	6.245450373	5.575544906	5.662897064	6.094602139	5.796340347	6.157150475	5.547600271	6.136356942	6.132469942	5.978329742	6.155837812	6.705420184	5.9203009	6.728350317	6.14338994	6.335062722	6.519966072	5.785755259
NW_003336761.1:3021-7277	7.406669417	7.36322227	8.110100441	7.506376972	7.787398698	7.626138361	7.425539556	8.01355455	7.05400512	8.219456444	7.316597464	7.738638654	7.645921307	7.425010254	7.810674483	8.036396799	7.963451895	8.284131351	7.817777413	8.429836779	8.580038437	7.454236631	7.86650511	7.736333366
NC_007115.7:41129275-41135523	7.055421412	6.845385581	6.645391405	6.560983635	6.888957941	6.990657524	6.60630162	6.430212438	6.520002412	6.656560173	6.388325875	6.301044564	6.271299195	6.656243861	6.16238948	6.376949959	6.363691372	6.62997701	6.624275845	6.385552925	6.765470575	7.079979672	6.693121354	6.839947693
NC_007127.7:15701037-15705998	7.42957974	7.690075674	7.045944834	7.530095442	7.675292764	6.868181129	7.269340268	7.313322575	7.608079868	7.147282209	7.418696208	7.398065463	7.536350156	7.373992101	7.692613581	7.030011928	6.6856823	7.076097136	6.994458303	6.743525934	6.077076725	7.516019476	7.12067651	7.256774104
KN149690.1_DNA:SCAFFOLD_SCAFFOLD:GRCZ11:KN149690.1:1:343018:1_REF_143000-149013_(+-0_BP)_DIRECTIONALITY:_MONO:PLUS	8.329926043	6.406157829	4.323207554	8.561196307	9.52405621	4.287332482	8.814566423	7.502399127	8.435481596	8.417684825	8.832222207	7.687171597	8.256226899	8.108580358	8.36147704	8.824756565	8.496229818	8.79653276	8.259388137	7.320578977	8.321807659	3.994220962	8.398870708	8.330789173
NC_007114.7:3373016-3381821	7.999518037	7.655659989	8.769768809	7.541810034	8.07345929	7.919262507	7.556487407	8.184717384	7.523489787	7.473387646	7.64372286	7.460707498	7.417768143	7.598008161	7.495157921	8.061380366	8.039778196	7.728126401	8.231956032	7.042423187	7.531458062	7.855723587	7.648228066	7.748644294
NC_007130.7:16906265-16910931	8.189341653	7.38018453	5.171346553	7.506376972	7.822911651	7.002352164	6.770709962	6.892236259	6.588227507	7.914631727	6.647769563	7.738638654	6.558163422	6.900126377	6.329940684	6.614927234	7.907212541	7.152221501	7.742014196	6.845507591	6.998295106	6.598879842	7.52988507	6.629734951
NC_007129.7:33079035-33085029	9.108432839	7.191278675	6.859525029	8.94767172	8.472734799	9.093757413	8.500010755	8.550427547	8.339777141	8.973851153	8.877221899	8.504944085	8.167869876	8.066355128	8.226370991	8.349491602	9.081884912	8.940097165	8.989893154	8.439187732	8.552847661	8.983467111	8.516494158	8.347073608
20_DNA:CHROMOSOME_CHROMOSOME:GRCZ11:20:1:55201332:1_REF_17221080-17226028_(+-0_BP)_DIRECTIONALITY:_MONO:PLUS	7.87568813	8.205107718	8.659794806	8.247381564	8.490511365	7.749232983	7.990029875	7.857118042	7.616272357	7.989585846	7.748930215	8.474908379	7.956130648	8.08762222	8.430723311	7.793369837	7.928188225	8.407862079	7.903734941	8.01412292	7.984620439	8.364936933	8.108994985	7.985518408
4_DNA:CHROMOSOME_CHROMOSOME:GRCZ11:4:1:78093715:1_REF_40541001-40548021_(+-0_BP)_DIRECTIONALITY:_MONO:MINUS	8.567937776	8.301750291	7.932310284	8.403204033	7.95681816	8.652857263	8.602992524	7.969858116	8.299643979	9.225334445	8.347941455	8.209044957	8.796426529	8.527056237	8.704249442	8.498708529	8.941565935	8.48214236	8.708707693	9.118015251	8.343126647	8.642392398	8.677726395	8.425847685
NC_007133.7:19467583-19471950	9.070672782	7.8262749	7.616276373	7.980986955	8.441088802	8.968192854	7.870258538	8.33388492	8.304722105	9.365193705	8.61663986	7.78833273	8.790711571	8.080567965	8.788202154	8.654598452	9.443127879	8.686797893	9.422457363	7.350622122	8.528240209	8.648535565	8.408840377	8.343019699
NC_007126.7:36207001-36212025	8.3660035	6.893436448	7.211009316	8.174003781	7.690753178	8.432852401	7.960060231	8.401230732	7.497114401	8.306534625	7.926614732	8.134149849	8.06114159	7.955046461	7.919800597	8.095041274	8.21338066	8.305504172	8.049140872	7.813021621	8.630041191	8.244380436	8.378722274	8.263748622
NC_007120.7:24701207-24711503	8.415616535	8.106628445	6.859525029	8.088729032	9.342658812	8.388980034	8.328823186	7.974779147	7.917465287	8.493873625	8.002079037	7.927902375	8.038814662	7.778854027	8.219271829	7.797093138	8.220685901	7.841160083	8.186949963	8.915173111	8.775658983	8.427007063	8.220742741	8.263748622
NC_007130.7:16814038-16819022	7.222158943	8.986857362	7.729489446	7.737871946	7.884711862	7.059444298	7.761520743	7.693621127	6.745883354	7.605414945	7.095052088	8.646402661	7.751682407	7.641798969	8.100660409	6.95200155	7.916239489	6.980625752	7.83246405	7.587710088	7.580153362	7.15093528	7.445227585	7.494625711
NC_007118.7:60910051-60925994	8.840025398	8.358486453	7.729489446	8.275718625	8.366037185	8.528966107	8.219226976	8.287175244	7.988612076	8.390282977	8.14911382	8.314566531	8.283612341	8.396807004	8.335449106	8.318739055	8.400839655	8.320578914	8.540008741	8.941732588	9.33243831	8.357455837	8.265322412	8.554130107
22_DNA:CHROMOSOME_CHROMOSOME:GRCZ11:22:1:39133080:1_REF_27337011-27344946_(+-0_BP)_DIRECTIONALITY:_MONO:MINUS	8.493786502	7.584263186	7.834461121	8.639606402	6.834320752	8.626650531	8.505208517	7.359206512	8.183149066	8.525333248	8.38995154	7.633800353	8.104784855	8.033854862	7.820090302	8.41637785	8.482114584	8.734852635	8.535527836	8.755917143	9.438587022	8.430576399	8.46247508	8.193440299
CHR_ALT_CTG22_1_17_DNA:CHROMOSOME_CHROMOSOME:GRCZ11:CHR_ALT_CTG22_1_17:1:39158340:1_HAP_27337011-27344946_(+-0_BP)_DIRECTIONALITY:_MONO:MINUS	8.493786502	7.584263186	7.834461121	8.639606402	6.834320752	8.626650531	8.505208517	7.359206512	8.183149066	8.525333248	8.38995154	7.633800353	8.104784855	8.033854862	7.820090302	8.41637785	8.482114584	8.734852635	8.535527836	8.755917143	9.438587022	8.430576399	8.46247508	8.193440299
3_DNA:CHROMOSOME_CHROMOSOME:GRCZ11:3:1:62628489:1_REF_45177131-45183978_(+-0_BP)_DIRECTIONALITY:_MONO:PLUS	8.580787152	8.807247653	8.967370646	8.151242404	8.346647957	8.928901712	8.019389598	8.132827096	8.507721678	8.052635185	8.323374778	8.775221158	8.219830515	8.080567965	8.485006978	8.157200604	8.473986294	8.262437136	8.466588557	7.90362588	8.142923209	8.997974174	8.043312206	8.482228082
3_DNA:CHROMOSOME_CHROMOSOME:GRCZ11:3:1:62628489:1_REF_8071003-8079023_(+-0_BP)_DIRECTIONALITY:_MONO:MINUS	8.588442202	7.862938719	7.211009316	8.031715589	7.619838073	8.09338692	7.975122873	7.919701936	7.877126393	8.036089607	8.110150028	8.134149849	7.882815491	8.080567965	7.752851364	7.800806855	8.251921343	7.988128926	8.017357308	7.855547054	8.364135182	7.850403746	8.154145345	7.866299177
NC_007112.7:27268340-27273839	7.463277174	6.502257295	7.616276373	7.368460088	6.915519681	7.013952768	7.250892976	6.655326189	6.88799544	7.131792914	7.265930689	5.612063087	7.073202744	6.875882793	6.759922471	7.554717082	7.000604916	7.70992286	7.020344985	6.979724257	6.989308473	6.547207261	7.355291003	6.950656991
3_DNA:CHROMOSOME_CHROMOSOME:GRCZ11:3:1:62628489:1_REF_50784091-50789922_(+-0_BP)_DIRECTIONALITY:_MONO:PLUS	7.731030767	7.200857824	6.859525029	7.576393669	7.077185333	7.830204291	7.305541944	7.011973149	7.029675829	8.083155802	7.524858741	7.116141837	7.310026256	7.500950774	7.629750644	7.151329642	7.602510146	7.555382589	7.702586375	8.525123492	8.425385321	7.784986854	7.749772147	7.544904487
12_DNA:CHROMOSOME_CHROMOSOME:GRCZ11:12:1:49182954:1_REF_43771013-43778027_(+-0_BP)_DIRECTIONALITY:_MONO:PLUS	8.158817398	8.033461319	8.023942371	6.363905288	7.315235504	8.238888421	6.653881256	7.011973149	7.235144647	8.097180765	7.073116972	7.263979218	6.84958233	7.679638701	6.549615403	7.811890989	8.628439951	7.934264691	8.759544383	7.066759181	7.568132757	8.081380513	7.971135502	6.547568555
NC_007112.7:52720069-52730915	7.630800296	9.44545183	9.501436204	7.864544452	8.538296782	7.432266581	7.761520743	7.909458008	8.263587627	7.482575466	7.572543768	8.87058646	7.719958447	8.084099404	7.945839458	7.589484844	7.861210624	7.672811877	7.686508506	7.042423187	6.817171377	7.933253239	7.609848993	8.285035372
NC_007129.7:29770101-29775006	8.803219453	9.136613883	8.821763966	7.937306445	9.080423118	8.277900418	7.993732683	8.230697659	8.677842302	8.120910835	8.363085872	8.245083216	8.307822507	8.996808762	8.268247639	8.866108818	8.764617234	9.433024053	8.333533998	8.606226889	8.445237488	8.672849944	9.318071848	8.338954367
NC_007136.7:26558004-26567025	7.731030767	8.609266045	9.181497215	8.472169349	8.567901748	8.696704392	8.04816373	8.259212802	8.194136888	8.574856737	7.812094352	8.699318134	8.083128249	8.101628086	8.374317008	7.091945626	8.077820115	7.192110853	8.080239289	7.731645426	7.101982592	8.520408665	8.027222598	8.612549889
NC_007117.7:22879176-22885015	8.229061304	7.655659989	7.493416726	7.937306445	7.736164528	7.749232983	7.643914255	7.893954428	7.711116595	8.052635185	7.524858741	7.036124488	7.39785669	7.743560124	7.857150824	7.92850657	8.291773168	8.135207232	8.098581574	7.01766963	7.531458062	7.516019476	7.95080769	7.705088444
NC_007115.7:30910208-30914966	6.03980402	7.927827413	8.110100441	6.225489076	7.100524261	5.537234788	5.972748131	5.601230251	6.860670901	6.202333608	5.831608545	8.348092268	6.335511963	7.115599971	6.276223715	5.811643935	6.050457323	5.455426065	5.974274695	4.783757898	4.369603096	6.030895107	6.019135766	9.284236946
NC_007112.7:27375004-27383017	8.689183516	8.060020433	8.110100441	8.589691609	7.963198032	8.388980034	8.305177839	8.230697659	8.038236707	8.655602091	8.190452949	8.444234034	8.067457759	8.321016123	8.183242372	8.440384207	8.549416271	8.748293608	8.485296854	8.520725933	8.506358912	8.361201234	8.763753253	8.293462901
3_DNA:CHROMOSOME_CHROMOSOME:GRCZ11:3:1:62628489:1_REF_2100001-2108981_(+-0_BP)_DIRECTIONALITY:_MONO:PLUS	8.248518438	7.641660499	8.191401812	8.268686369	6.95446727	8.634186871	7.748429926	8.041967141	8.881890507	8.735913731	7.692497374	8.563202228	8.622891058	7.81755419	8.342000244	8.255194651	7.888987412	8.246739076	7.351313191	8.555536702	7.367740208	8.493358926	8.001100063	7.679595964
4_DNA:CHROMOSOME_CHROMOSOME:GRCZ11:4:1:78093715:1_REF_52946013-52954028_(+-0_BP)_DIRECTIONALITY:_MONO:MINUS	8.199374555	7.844723276	7.834461121	8.233001542	7.60359432	8.859869748	8.1210738	7.851778073	8.050380666	8.089183203	8.169931446	7.332579552	8.523022493	8.74126007	8.744365764	7.942022084	7.829707025	8.09368979	7.742014196	8.57263209	8.568016871	8.573032595	8.92353577	7.820382088
NC_007113.7:19720173-19730724	8.745046584	8.535475275	7.834461121	8.508442001	8.909262394	8.343731551	8.449674969	9.214834139	7.624418587	8.938676989	8.055262608	8.960036873	8.442698078	8.436026092	8.508492599	8.554766288	8.747860311	8.734852635	8.77862968	8.564109717	7.871793097	7.958197439	8.740257218	8.23778287
NC_007125.7:22856009-22861927	7.208976987	6.808267129	4.323207554	5.272772464	5.800981731	6.506941496	6.341567739	5.012054763	5.922763231	5.773810711	6.468933473	6.157150475	6.46554836	5.947650788	6.549615403	6.273839974	5.575766771	6.097388377	5.974274695	6.697511625	6.14338994	6.288615881	5.393487946	6.086609365
4_DNA:CHROMOSOME_CHROMOSOME:GRCZ11:4:1:78093715:1_REF_37225000-37232962_(+-0_BP)_DIRECTIONALITY:_BI:PLUS-MINUS	8.342052382	7.85082068	7.932310284	8.24020947	7.611739058	8.885356095	8.127829233	7.851778073	8.080300734	8.161521804	8.220698047	7.578378585	8.548080719	8.74572642	8.783396704	7.991606655	7.901163043	8.155526341	7.861396264	8.602070072	8.644424008	8.573032595	8.944248731	7.871937404
NC_007131.7:12194045-12201974	8.296043285	7.36322227	7.045944834	8.303509801	7.765663601	7.721200161	7.515862905	7.555920296	6.83281883	8.551763177	7.058306061	8.095191942	7.518019892	7.356577092	7.320406243	7.27929342	7.678752584	7.410734215	7.726372132	8.212569581	7.183036708	7.329783999	7.718048991	7.523570634
NC_007115.7:51623043-51630028	7.77194286	6.677152001	4.323207554	8.056426313	8.197695788	8.568837026	8.343407118	8.943318172	7.849593233	7.616586359	8.021299014	5.997298051	7.598731899	6.931830154	7.651010763	8.061380366	8.79429779	8.641896019	8.364180222	8.683012579	7.24475302	8.346160948	7.561510914	7.472529431
2_DNA:CHROMOSOME_CHROMOSOME:GRCZ11:2:1:59640629:1_REF_14687000-14691858_(+-0_BP)_DIRECTIONALITY:_MONO:MINUS	8.258149477	7.132428402	6.39384046	7.215951615	7.587165588	7.059444298	6.6999417	6.982957627	6.333830622	7.937084157	6.513050334	7.738638654	7.437408523	7.129338119	7.121531615	6.185694	8.009168102	7.003225015	7.958320425	6.914176166	7.592074638	6.732118372	7.652430061	6.839947693
NC_007116.7:43101625-43107334	8.575661127	8.473598732	7.211009316	7.80745872	7.335048615	7.817020742	7.358196153	7.808331489	7.089746656	8.364008716	7.144973148	8.504944085	8.66097994	8.022856678	7.928532541	7.382027908	8.145913519	7.732641623	7.726372132	7.182637746	6.896222146	7.549233428	8.093625305	7.348602016
NC_007115.7:65550005-65556986	5.609251947	6.704345655	7.045944834	5.787553397	5.650980107	5.600156002	6.101873934	4.850100212	5.754819194	4.930351539	5.12699144	7.116141837	5.29115373	5.081289869	5.34882259	5.366740125	4.838439503	4.498872255	4.630944753	4.896669219	4.526924255	5.080661566	5.289406279	6.504661134
8_DNA:CHROMOSOME_CHROMOSOME:GRCZ11:8:1:54304671:1_REF_39375000-39384926_(+-0_BP)_DIRECTIONALITY:_MONO:PLUS	8.018531619	7.723689461	8.268364931	7.84576574	6.703252051	7.059444298	6.979320592	7.588390006	6.554518218	7.823567849	6.966097981	7.191953368	7.128620453	7.800482151	7.42283986	7.580871138	7.587519582	8.05815524	7.371566803	6.887099673	6.395477172	6.843413909	7.534445716	7.69875743
NC_007115.7:36516023-36520882	8.608659286	7.191278675	6.39384046	8.24020947	7.787398698	8.026237434	7.978864089	8.079000581	7.396057016	8.762558948	8.220698047	8.348092268	8.138173158	8.048389887	7.954415678	8.233375618	8.741102662	8.435821166	8.47597303	7.645403319	8.993549945	7.692877848	8.644359888	8.001038208
4_DNA:CHROMOSOME_CHROMOSOME:GRCZ11:4:1:78093715:1_REF_41131420-41139000_(+-0_BP)_DIRECTIONALITY:_MONO:MINUS	7.625849227	7.210373788	7.359112169	7.077942535	7.392905852	7.457973905	7.066290217	7.040416595	7.04189176	7.185293148	6.87606238	6.861402942	6.921078812	7.176416851	6.960566725	6.985019988	6.882751231	6.980625752	7.234531139	6.927526202	7.311167332	7.447205654	7.281245913	7.434933183
NC_007126.7:16512004-16516978	7.820420503	6.690812899	2	7.910448901	8.418051827	7.714106012	7.431012149	7.359206512	6.928035732	8.111070697	7.359516656	8.348092268	7.85387574	7.739087052	7.702829499	7.948732655	8.20112245	7.938179546	8.134581024	7.620959601	7.26723255	7.594484637	8.118138806	7.396330912
NC_007112.7:41578134-41585946	7.062767467	8.233386743	7.045944834	7.244906567	6.820331907	8.800823979	6.86267391	7.183312986	9.379786337	6.656560173	7.820896214	9.199261158	7.367464565	8.059195854	7.166515981	7.78214193	6.628243814	7.741629892	6.8860005	8.312625917	6.586355186	7.948271453	7.168405609	6.961274635
2_DNA:CHROMOSOME_CHROMOSOME:GRCZ11:2:1:59640629:1_REF_14916000-14926006_(+-0_BP)_DIRECTIONALITY:_BI:PLUS-MINUS	8.593523095	7.769470637	7.834461121	8.422342063	8.26637516	8.487961904	8.193698786	7.929873639	8.013637749	8.420874621	8.282539598	8.172083355	8.095543231	8.299911776	8.131239939	7.901089655	8.156109929	8.168915148	8.220835454	7.527613257	7.303937154	8.437688687	8.421206355	8.398763307
CHR_ALT_CTG18_1_5_DNA:CHROMOSOME_CHROMOSOME:GRCZ11:CHR_ALT_CTG18_1_5:1:51030737:1_HAP_8881007-8891021_(+-0_BP)_DIRECTIONALITY:_BI:MINUS-PLUS	8.980462148	7.56213648	8.540740773	7.768106748	8.737532464	8.193700797	8.001109907	9.047420783	7.890698401	8.004545727	8.422122146	7.687171597	8.126121172	8.166359882	8.367911308	9.467532678	8.633922264	9.576816907	8.62260379	8.087320009	8.597885025	8.134870686	8.398870708	8.658945166
NC_007112.7:28352068-28360881	9.206205575	8.028090315	8.341429418	8.466034241	8.203096464	8.248740764	8.363580075	8.238902515	8.097959387	8.737193773	8.110150028	7.687171597	8.275451152	8.228311544	7.979842622	8.804552419	8.339528988	9.050908898	8.158091097	9.269853118	9.063721142	7.953242983	8.504921724	7.69239851
NC_007115.7:56251106-56257869	8.888372618	7.413522233	6.859525029	8.650467899	9.511051696	8.258526281	7.990029875	8.430181899	7.624418587	8.626885876	7.829644702	7.687171597	8.380645307	8.519251246	8.27511041	8.589532878	8.471947046	8.943996246	8.248477808	9.002918264	8.886295638	8.06310047	8.886556733	8.359167432
NC_007131.7:12568011-12573301	8.557575234	7.696861378	7.359112169	8.484361845	7.969549816	8.568837026	8.076375174	8.412155616	7.59984059	8.534197132	8.095716349	8.134149849	8.302477471	8.484933005	8.4611327	8.107089465	8.210937336	8.356128327	8.036511347	8.999761847	8.09345996	8.264519353	8.781127516	8.398763307
7_DNA:CHROMOSOME_CHROMOSOME:GRCZ11:7:1:74282399:1_REF_4311001-4316029_(+-0_BP)_DIRECTIONALITY:_MONO:PLUS	7.77194286	8.166518873	8.601495512	7.88308187	6.979860193	7.491552928	7.721886457	7.257879113	7.461179956	6.904570896	7.065730523	7.263979218	7.527214136	7.607854967	7.564023276	8.014175541	6.989243457	7.894520522	7.083099668	6.549947881	6.733536734	7.234987294	7.622755792	7.647083554
NC_007135.7:36947008-36951994	8.814142544	8.247321068	8.023942371	8.211159136	9.307990822	8.652857263	8.408657204	8.664466473	8.453883557	9.189312976	8.661430892	8.893474364	8.594743261	8.182922618	8.749302771	8.31354929	8.797558251	8.387963242	8.97342255	8.396622738	8.19074666	8.614419767	8.543895036	9.258640606
CHR_ALT_CTG22_1_15_DNA:CHROMOSOME_CHROMOSOME:GRCZ11:CHR_ALT_CTG22_1_15:1:39128683:1_HAP_26195081-26201994_(+-0_BP)_DIRECTIONALITY:_MONO:MINUS	8.541890512	8.445670232	7.729489446	7.989566568	8.208476998	8.115093052	8.1210738	7.857118042	7.616272357	8.187974277	7.720989708	7.633800353	8.048425686	8.115499288	8.100660409	8.165865853	8.039778196	8.02908366	8.061660795	7.483100653	7.72252486	8.215705148	8.373640889	8.011292758
1_DNA:CHROMOSOME_CHROMOSOME:GRCZ11:1:1:59578282:1_REF_3352205-3357024_(+-0_BP)_DIRECTIONALITY:_BI:PLUS-MINUS	7.347749481	7.67640776	8.023942371	6.978009514	7.392905852	6.954993825	7.148313822	7.638867824	7.245744938	6.834539109	7.193224426	7.263979218	7.122567011	7.458046837	7.293619675	6.688937255	7.368240696	7.145464715	7.371566803	7.171459859	7.033692102	7.298872064	7.579276351	7.558953783
9_DNA:CHROMOSOME_CHROMOSOME:GRCZ11:9:1:56459846:1_REF_28115581-28123866_(+-0_BP)_DIRECTIONALITY:_MONO:MINUS	8.575661127	7.53209621	6.645391405	8.211159136	7.743596036	8.048969642	7.933316161	8.132827096	7.632519078	8.690381393	8.272949659	7.971578217	8.095543231	8.101628086	7.884334526	8.202825239	8.736013572	8.353199105	8.457142639	7.848545961	9.035624439	7.662844602	8.638016837	8.071334974
CHR_ALT_CTG9_2_8_DNA:CHROMOSOME_CHROMOSOME:GRCZ11:CHR_ALT_CTG9_2_8:1:56458373:1_HAP_28115581-28123866_(+-0_BP)_DIRECTIONALITY:_MONO:MINUS	8.575661127	7.53209621	6.645391405	8.211159136	7.743596036	8.048969642	7.933316161	8.132827096	7.632519078	8.690381393	8.272949659	7.971578217	8.095543231	8.101628086	7.884334526	8.202825239	8.736013572	8.353199105	8.457142639	7.848545961	9.035624439	7.662844602	8.638016837	8.071334974
NC_007114.7:4315039-4319970	6.987567352	5.870912722	5.171346553	6.440998423	6.321532143	6.734334474	5.957660544	5.857163473	5.133790379	7.351641795	5.313174413	7.263979218	6.215515117	6.374160432	6.35606729	6.572108464	7.017481084	7.061814208	6.65764782	7.700877845	6.633261586	6.466053294	7.052359019	6.302397995
CHR_ALT_CTG6_1_13_DNA:CHROMOSOME_CHROMOSOME:GRCZ11:CHR_ALT_CTG6_1_13:1:60150541:1_HAP_22286037-22292005_(+-0_BP)_DIRECTIONALITY:_MONO:MINUS	8.280374978	7.862938719	6.859525029	8.188980946	8.551059085	7.881765798	8.231823652	8.041967141	7.778369801	8.140392024	7.43024629	8.380856585	7.603086199	7.761315001	7.829445067	8.162983216	8.163710222	8.385098012	8.209628491	7.69308232	7.41548467	7.625959434	8.154145345	7.530717029
NC_007133.7:1883000-1888613	8.336001953	6.731036198	7.359112169	6.960659701	9.543345794	7.187897534	6.878782578	5.191863048	6.669207913	6.538179742	7.073116972	4.245652524	6.366577442	7.935630532	6.549615403	8.640160607	9.080547181	8.484821369	9.15088685	7.005131738	9.009194195	7.043148783	8.234822433	8.166165457
8_DNA:CHROMOSOME_CHROMOSOME:GRCZ11:8:1:54304671:1_REF_36165000-36170003_(+-0_BP)_DIRECTIONALITY:_MONO:MINUS	8.61866257	8.65876199	7.932310284	8.324007403	8.741249482	8.441469018	8.275065533	8.500115709	8.038236707	8.406464671	8.288897657	8.619198851	8.442698078	8.196037248	8.565586546	8.211221524	8.498235053	8.500791785	8.394188967	8.307529265	8.531339192	8.194868134	8.308565749	8.478537168
NC_007127.7:25880004-25885889	6.083796106	7.53209621	6.859525029	7.301129323	8.649286115	7.508053831	7.403439202	7.46791122	7.624418587	7.638672972	7.608572245	7.116141837	7.759505584	7.40820387	7.962941216	7.289902392	7.363848449	7.508759503	7.26732969	7.553676166	8.011500528	7.619719169	7.664963109	7.633870622
4_DNA:CHROMOSOME_CHROMOSOME:GRCZ11:4:1:78093715:1_REF_74726324-74736930_(+-0_BP)_DIRECTIONALITY:_MONO:PLUS	8.898671875	9.455489987	8.715829443	8.080720906	8.555288221	8.208921143	7.978864089	8.543819815	8.65813844	8.737193773	7.633766912	9.743645497	8.548080719	8.830165586	8.582283246	8.017371038	8.842447498	8.305504172	8.575363607	8.542580895	8.522022201	8.412640752	8.406354411	8.942285128
NW_003039384.4:115056-122017	8.08497753	6.905203202	6.39384046	7.686028425	8.102648966	7.783524968	7.694845459	8.397570642	7.347672425	8.36566495	7.881050001	7.116141837	7.563416135	7.59305944	7.884334526	7.911432152	8.29639006	7.938179546	8.220835454	8.093255385	8.237035558	7.29103947	8.020736173	7.69239851
NC_007125.7:15393084-15398904	7.359727545	7.039391354	7.211009316	7.355242977	6.733424758	7.670792556	7.906066942	6.953346547	7.25626791	7.203929541	7.285139854	6.157150475	7.407846767	7.53231163	7.640419865	7.079769762	7.023062887	7.256235958	6.690265265	8.145602745	7.093620981	7.522723721	7.737957557	7.340491396
NC_007113.7:14349441-14355297	8.409867489	8.044143708	7.359112169	8.247381564	8.468256221	8.173153955	8.216060546	7.969858116	7.975934544	8.644729871	7.95887157	7.738638654	7.932103867	8.073479049	8.077292744	8.073711757	8.396545688	8.265556354	8.647733719	8.145602745	8.552847661	8.108373489	8.403864155	8.263748622
15_DNA:CHROMOSOME_CHROMOSOME:GRCZ11:15:1:48040578:1_REF_6559004-6566820_(+-0_BP)_DIRECTIONALITY:_MONO:PLUS	8.573091268	8.883581016	8.659794806	8.520333015	8.04366681	8.656562521	8.397519274	8.611736134	8.258362362	8.56046664	8.413419248	8.412893302	8.476316163	8.734534512	8.609688716	8.850068364	8.643013409	8.739346888	8.584068587	8.568377196	8.883873132	8.513693629	8.761809799	8.85956723
NC_007128.7:48719004-48726966	8.715056203	8.349901727	7.616276373	8.324007403	8.441088802	8.183463954	8.479030391	8.150332055	8.109612875	8.243075862	8.55466964	8.699318134	8.153097926	8.250481505	8.021249656	8.295236669	8.359521562	8.268668842	8.660136417	7.669439776	8.171012515	7.912982625	8.548411677	8.765772372
4_DNA:CHROMOSOME_CHROMOSOME:GRCZ11:4:1:78093715:1_REF_36138018-36143964_(+-0_BP)_DIRECTIONALITY:_BI:MINUS-PLUS	8.469119335	8.785130095	8.769768809	8.60652249	8.508071555	8.91040001	8.610246854	8.163322782	8.90881979	8.453948454	8.719067899	8.750361235	8.639943715	8.376790268	8.903413313	8.295236669	8.319255462	8.376468023	8.302222621	9.323857551	8.888714083	8.829759735	8.457680762	8.485909576
NC_007114.7:2711004-2716975	8.648262874	7.132428402	6.859525029	8.617634972	8.845076881	8.916593645	8.543606052	8.682626403	8.498887026	8.904903686	8.716711773	8.245083216	8.385708939	8.658406995	8.467138411	8.473335831	8.810526904	8.876234637	8.782416628	8.987066665	9.221696688	8.657701545	8.964668517	8.554130107
23_DNA:CHROMOSOME_CHROMOSOME:GRCZ11:23:1:46223584:1_REF_42396036-42401982_(+-0_BP)_DIRECTIONALITY:_MONO:MINUS	7.45771531	9.139107271	8.769768809	7.717357552	8.834676101	7.742275678	7.874281424	8.530512859	8.421524433	7.687165214	8.066408419	8.348092268	8.315803113	8.33886305	7.586266781	8.976946121	7.64294869	8.670417239	7.951609121	8.639057163	8.024755065	7.762505031	7.705970632	7.79092361
NC_007127.7:15965066-15973989	4.961650744	8.358486453	8.110100441	8.496452163	9.495730105	8.218979558	8.343407118	8.176197578	7.792898562	8.208423368	8.323374778	8.013970586	8.410763893	8.030198108	8.559977761	8.136776962	8.215819852	8.438587503	7.83246405	7.896854798	8.829522177	7.977846853	8.345368777	9.030633931
4_DNA:CHROMOSOME_CHROMOSOME:GRCZ11:4:1:78093715:1_REF_55641364-55649020_(+-0_BP)_DIRECTIONALITY:_MONO:PLUS	8.871739328	8.054747581	7.834461121	8.650467899	7.95681816	8.054597165	8.615062888	8.489839315	8.444711917	8.703537927	8.65897865	7.520742416	8.299797509	8.189494835	8.204967839	8.449876005	8.402981855	8.663339621	8.175475596	8.466882343	8.664322059	8.08591456	8.518797547	8.635934021
NC_007125.7:12922002-12928899	9.150410662	7.945029287	7.045944834	8.94767172	8.902638935	8.626650531	8.590820321	8.275257641	8.155307716	9.2317057	8.23723088	8.725065413	8.352473115	8.396807004	8.302239622	8.703030643	9.000756437	9.152128699	8.891635562	8.659203063	8.641558893	8.323302375	8.870413739	8.263748622
CHR_ALT_CTG5_1_51_DNA:CHROMOSOME_CHROMOSOME:GRCZ11:CHR_ALT_CTG5_1_51:1:72502516:1_HAP_55292036-55297027_(+-0_BP)_DIRECTIONALITY:_MONO:PLUS	7.155010657	5.664862121	5.171346553	6.440998423	5.742838918	6.256542135	6.08808426	7.095674498	6.484640549	7.088319396	6.841877112	6.301044564	6.727264142	6.867710213	6.637449918	7.151329642	7.205950625	7.198653155	6.994458303	6.681841504	7.39521592	6.586134166	7.180095177	6.757064289
CHR_ALT_CTG22_1_5_DNA:CHROMOSOME_CHROMOSOME:GRCZ11:CHR_ALT_CTG22_1_5:1:39232692:1_HAP_19584004-19592022_(+-0_BP)_DIRECTIONALITY:_MONO:MINUS	6.832895053	7.06059094	6.39384046	7.38155721	6.436042434	6.275942758	6.615943908	7.857118042	7.405542213	7.351641795	6.705944035	7.398065463	6.758829601	6.955158989	6.67943997	7.411473926	7.537695734	7.785749968	7.278098907	5.825216614	7.24475302	6.068036145	7.538991989	7.434933183
6_DNA:CHROMOSOME_CHROMOSOME:GRCZ11:6:1:60270059:1_REF_21649117-21657914_(+-0_BP)_DIRECTIONALITY:_MONO:MINUS	7.248166935	5.918134493	5.701915917	6.995153156	6.037016281	6.775808202	6.787872622	7.095674498	6.621167112	7.461045485	6.989708364	6.951407117	7.116488062	6.598152284	6.720242374	7.554717082	7.398617607	7.460579251	7.381587972	6.966850727	7.961831339	6.547207261	7.253852421	7.299239913
CHR_ALT_CTG23_1_5_DNA:CHROMOSOME_CHROMOSOME:GRCZ11:CHR_ALT_CTG23_1_5:1:46208160:1_HAP_16077064-16081989_(+-0_BP)_DIRECTIONALITY:_MONO:PLUS	7.753902785	5.870912722	7.045944834	7.186403613	7.758345187	7.177619283	6.86267391	7.166206018	6.804418455	7.512785695	6.87606238	6.551829359	7.085703063	7.044875579	6.79854035	6.631705129	7.390003559	6.886512969	7.361475539	6.012260642	6.924784058	6.89599927	7.339740993	6.805007628
NC_007115.7:76530008-76537016	7.811726685	7.584263186	7.359112169	7.610167651	8.499318177	7.973741259	7.408996111	8.060602687	7.488214352	7.784479239	7.95887157	7.836371923	7.751682407	7.761315001	7.702829499	8.154300583	8.191240334	8.338463114	8.110681476	8.332834358	8.493704676	7.692877848	8.142242736	8.161569093
NC_007115.7:69060210-69065483	7.335671134	7.081483515	8.191401812	6.560983635	8.733805845	7.218300103	6.744576971	7.717304475	6.520002412	6.573005406	6.480089807	6.861402942	6.271299195	6.993221169	6.406942533	5.826294038	6.839117568	6.540102931	6.828552395	6.012260642	5.712267442	7.193573313	6.847703475	8.599015359
15_DNA:CHROMOSOME_CHROMOSOME:GRCZ11:15:1:48040578:1_REF_5202002-5207028_(+-0_BP)_DIRECTIONALITY:_MONO:MINUS	6.112396158	6.905203202	7.211009316	6.794339687	6.820331907	7.324595965	7.073306473	6.592682798	7.33779769	7.286686024	7.389409855	7.460707498	7.244642743	7.202644914	7.483353858	5.951852096	7.486089468	5.9500743	7.478147729	7.204737013	6.574386358	6.885634417	7.55254548	6.086609365
22_DNA:CHROMOSOME_CHROMOSOME:GRCZ11:22:1:39133080:1_REF_30253004-30260024_(+-0_BP)_DIRECTIONALITY:_MONO:MINUS	8.93314938	8.950410168	8.47731462	8.303509801	7.721185674	8.136477438	8.072878766	7.601176	8.407430923	8.550307482	7.859853271	9.180772968	7.846549177	8.651282902	7.979842622	8.341864702	9.03845003	8.521814333	8.720599237	7.370308849	8.367607053	8.223956411	8.396367489	8.547099034
CHR_ALT_CTG14_1_6_DNA:CHROMOSOME_CHROMOSOME:GRCZ11:CHR_ALT_CTG14_1_6:1:52642040:1_HAP_11928017-11938974_(+-0_BP)_DIRECTIONALITY:_MONO:MINUS	6.86686419	7.750027748	6.39384046	7.328439852	7.430227225	7.28684285	7.275437317	7.711419987	6.637359112	8.058791181	6.74346336	8.172083355	7.809347644	8.118946349	7.838739563	5.054687872	8.328301108	4.870664106	7.82513942	6.264530911	5.776361304	7.185145923	8.411322067	7.043514773
2_DNA:CHROMOSOME_CHROMOSOME:GRCZ11:2:1:59640629:1_REF_13855013-13865018_(+-0_BP)_DIRECTIONALITY:_BI:MINUS-PLUS	9.110206519	8.033461319	8.023942371	8.303509801	8.788718929	8.343731551	8.10746729	8.718274557	8.00742191	8.375562627	8.323374778	8.67310299	7.983108616	8.457967428	8.399659121	8.48030003	8.562891147	8.700691926	8.65601402	8.01412292	7.759994225	8.349935745	8.337561065	8.691194313
NC_007115.7:33213221-33219769	8.833598087	8.995139083	8.769768809	9.294348076	9.204086297	8.315885206	8.967381116	7.568996003	7.711116595	7.439189329	7.64372286	7.116141837	8.835809635	7.875763909	9.005981039	6.759335122	7.225449153	6.980625752	7.223430469	6.77340651	7.842151534	8.617554756	7.329280419	8.777835671
9_DNA:CHROMOSOME_CHROMOSOME:GRCZ11:9:1:56459846:1_REF_22231000-22237017_(+-0_BP)_DIRECTIONALITY:_MONO:PLUS	7.884006014	7.36322227	7.359112169	6.978009514	7.420987004	7.670792556	7.059239673	7.964920241	7.05400512	8.002418075	7.005236652	8.013970586	7.494774615	7.826015045	7.597261234	7.770825955	8.392238903	8.040054267	8.181224187	7.604430629	6.998295106	7.632172823	7.773114972	7.558953783
CHR_ALT_CTG9_1_9_DNA:CHROMOSOME_CHROMOSOME:GRCZ11:CHR_ALT_CTG9_1_9:1:56454295:1_HAP_22231000-22237017_(+-0_BP)_DIRECTIONALITY:_MONO:PLUS	7.884006014	7.36322227	7.359112169	6.978009514	7.420987004	7.670792556	7.059239673	7.964920241	7.05400512	8.002418075	7.005236652	8.013970586	7.494774615	7.826015045	7.597261234	7.770825955	8.392238903	8.040054267	8.181224187	7.604430629	6.998295106	7.632172823	7.773114972	7.558953783
NC_007115.7:28712036-28719989	8.531338488	8.804108686	7.493416726	8.261619667	8.175888613	8.098844147	8.164429058	8.560282744	8.001179175	8.715277089	8.288897657	8.444234034	7.97976383	8.438787077	8.281940689	8.525888216	9.191284591	8.790048905	8.950043159	8.391814832	8.350163538	8.29224974	8.620964412	8.367174024
NC_007115.7:76404021-76417021	8.289796367	7.838599992	8.601495512	8.268686369	7.562166295	8.371050579	8.583467396	8.3791296	7.814420995	8.532723595	7.725684199	7.88286291	8.44754889	8.830165586	8.204967839	8.550360958	8.644824783	8.474075355	8.597028358	8.087320009	8.531339192	8.072269444	8.956195369	7.905311725
NC_007119.7:38935057-38941021	7.820420503	6.690812899	6.39384046	7.928409369	8.119883431	7.763047742	7.975122873	7.645055157	7.470247826	7.950389783	8.29206621	6.951407117	7.658527702	7.91990743	7.702829499	8.04581641	7.934125687	8.054553168	7.861396264	8.377294224	8.328949049	7.87680893	7.943967601	7.814538317
NC_007130.7:14989017-14997019	8.745046584	8.819735667	8.341429418	8.490419669	8.529725425	8.756624937	8.141245936	8.271263129	7.807282467	8.695658413	8.032709284	8.916004822	8.478687742	8.500873692	8.593307984	8.554766288	8.381415354	8.830629613	8.442856778	8.898321663	8.81941637	8.272496859	8.852262647	8.7808358
NC_007115.7:26174024-26181965	8.421342763	8.972947964	8.41097128	8.056426313	8.136914442	8.445758104	8.04102382	8.349124684	8.177623613	8.223115465	8.102951239	8.134149849	8.138173158	8.529648546	8.485006978	7.955412157	8.163710222	8.335497768	8.280964346	8.13413304	8.015932251	8.427007063	8.530259649	8.026539199
NC_007123.7:15403572-15409287	8.833598087	6.845385581	5.171346553	8.096692952	7.545256146	7.810383514	7.800095231	8.230697659	7.574836611	8.370622277	7.889442254	7.520742416	7.513400703	7.739087052	7.410426395	8.851859469	8.937138061	8.96141287	8.720599237	7.896854798	8.849523871	7.542651529	8.292501009	7.820382088
14_DNA:CHROMOSOME_CHROMOSOME:GRCZ11:14:1:52660232:1_REF_11932001-11943012_(+-0_BP)_DIRECTIONALITY:_MONO:MINUS	6.815605765	7.598828012	6.39384046	7.38155721	7.611739058	7.36138628	7.386638888	7.857118042	6.637359112	8.122870835	6.677150003	8.348092268	7.904145598	8.189494835	7.945839458	5.029587124	8.339528988	4.934768288	7.861396264	6.264530911	5.89659134	7.234987294	8.575218543	7.013221434
NC_007112.7:29478007-29484008	7.5957806	6.153383212	6.645391405	7.38155721	7.411687219	7.370439113	6.30626988	7.418199702	6.252069863	7.565619371	6.724825662	6.951407117	7.041469717	7.278584046	7.059283773	6.855315173	7.64294869	7.26872591	7.430675544	7.46490381	6.896222146	7.15093528	7.685612567	7.063362621
4_DNA:CHROMOSOME_CHROMOSOME:GRCZ11:4:1:78093715:1_REF_32101019-32107975_(+-0_BP)_DIRECTIONALITY:_MONO:MINUS	7.991841882	7.696861378	8.47731462	8.064570053	8.516772143	8.649142464	8.026637112	7.774865781	8.121172985	8.157702972	8.489917582	7.191953368	7.801790823	8.101628086	8.004829177	8.107089465	7.77120667	8.065332514	7.854217424	8.485054404	8.281885332	8.311735821	8.350550543	8.197936392
NC_007131.7:17138018-17143901	7.620881108	9.362528413	8.191401812	7.873842935	8.142547058	7.735284659	7.615356621	7.984571138	7.357480031	7.828380292	6.770976088	8.699318134	7.889960625	8.262998753	7.857150824	7.567853376	7.699816029	7.86603344	7.533126294	7.883216544	7.042407297	7.549233428	8.040108607	8.197936392
NC_007130.7:16657062-16663521	8.326878465	8.874631422	9.012814013	8.247381564	8.317066589	8.141774373	8.174251763	7.878282431	8.489997939	8.050577335	7.91021176	8.619198851	8.057973106	8.362320632	8.240465366	8.00454636	8.251921343	8.20835181	8.226406458	8.038936885	7.796515029	8.23624549	8.087431292	8.233409444
NC_007122.7:8180952-8188001	8.52337351	7.782288501	7.045944834	8.317207176	8.21383754	7.913080343	8.216060546	8.772975589	7.778369801	8.409679343	8.217368623	7.78833273	8.245125491	8.094642149	8.387043708	8.113076038	8.633922264	8.479458367	8.438063215	8.694771587	8.311028851	7.938276701	8.483854503	8.463678358
1_DNA:CHROMOSOME_CHROMOSOME:GRCZ11:1:1:59578282:1_REF_29569003-29579002_(+-0_BP)_DIRECTIONALITY:_MONO:PLUS	8.65556902	9.049167951	8.023942371	8.490419669	8.271525208	8.393427797	8.278105205	8.154675307	8.334821127	8.301351714	7.966824335	9.54113165	8.347291264	8.79611957	8.571173611	8.300492609	8.332802751	8.506076211	8.042839929	8.453101491	8.357166274	8.493358926	8.584044607	8.856726595
15_DNA:CHROMOSOME_CHROMOSOME:GRCZ11:15:1:48040578:1_REF_12679007-12693001_(+-0_BP)_DIRECTIONALITY:_BI:PLUS-MINUS	9.02439245	8.421293519	8.871950206	8.754809207	11.14785787	8.592241167	8.804060636	9.418184305	8.754072095	8.791188017	8.908526321	8.444234034	8.759843457	8.542540677	8.968367467	9.026950752	9.201166405	9.025374398	9.35285235	9.043335361	9.087075219	8.752011256	8.921796191	8.84243891
16_DNA:CHROMOSOME_CHROMOSOME:GRCZ11:16:1:55266484:1_REF_7680029-7700864_(+-0_BP)_DIRECTIONALITY:_MONO:PLUS	13.34340859	12.55716658	12.54945659	13.29157205	13.05573022	13.13916174	13.56166541	13.09734242	13.03983535	13.05111472	13.50328004	13.61269083	13.16634159	12.79754029	13.62044824	12.95016442	13.83899567	13.0630297	15.69990897	16.08068999	13.47076557	13.48925288	12.95550053	12.66977526
NC_007127.7:7689360-7696843	13.00553231	12.02248782	12.10619645	13.05558773	12.70137959	12.8149917	13.32223151	12.81301808	12.6912336	12.72050126	13.20278259	13.31396606	12.84509898	12.31399598	13.39092925	12.61247413	13.71596624	12.82412892	15.66536595	16.03352786	13.23535116	13.22377103	12.604855	12.07785478
NC_007132.7:45449885-45486025	13.49678812	15.38397876	12.3992726	13.49168767	12.87784541	13.95275543	13.26257499	13.78853935	16.45618438	13.30703853	14.31495592	16.88802925	14.33625501	13.74357143	13.62095337	14.66314799	14.52313735	13.15462557	14.47104532	13.18615586	13.06738509	13.59393011	13.5078297	14.13435374
NW_001878118.5:130001-135683	4.992750621	4.667860662	5.701915917	3.705066475	10.00724185	4.900955952	4.298705524	3.192151214	4.115420469	3.709612478	4.5814705	4.725473622	4.078136383	3.732070537	4.857573695	3.839828012	3.911625986	4.218931131	3.846857331	4.215363403	3.757752177	3.646823984	4.076651161	4.287848319
