## Supplemental File 9 for "Environmentally induced variation in sperm sRNAs is linked to gene expression and transposable elements in zebrafish offspring"

### Sheet: Sheet1
TE	100-1	100-2	100-3	100-4	101-1	101-2	101-3	101-4	104-1	104-2	104-3	104-4	105-1	105-2	105-3	105-4	110-1	110-2	110-3	110-4	112-4	112-5	112-7	112-8	113-10	113-11	113-13	113-9	82-1	82-2	82-3	82-5	83-1	83-3	83-4	83-5	102-1	102-2	102-3	102-4	103-1	103-2	103-3	103-4	106-1	106-2	106-3	106-4	107-1	107-2	107-3	107-4	108-1	108-2	108-3	108-4	109-1	109-2	109-3	109-4	111-1	111-2	111-3	111-4	114-1	114-3	114-4	114-5	115-1	115-2	115-4	115-5	80-1	80-2	80-3	80-4	81-1	81-2	81-4	81-5
(CATTC)n:Satellite:Satellite	20	29	25	27	11	11	18	10	25	20	31	23	22	22	14	14	18	18	22	22	39	38	34	29	26	28	44	29	31	43	23	22	20	38	24	22	3	12	24	24	9	9	12	14	25	24	21	34	11	20	9	10	21	7	18	18	20	18	21	14	24	16	12	28	13	19	26	30	6	20	14	28	34	40	31	41	23	18	17	22
(GAATG)n:Satellite:Satellite	14	15	17	25	10	15	22	20	24	9	21	7	22	18	15	26	33	26	22	19	29	30	58	39	37	23	33	28	62	51	44	21	39	47	14	28	17	28	14	30	11	10	12	19	22	14	14	25	5	8	26	6	14	12	14	20	24	12	17	26	24	25	25	19	18	16	32	26	5	26	44	37	27	45	53	36	37	25	26	32
ACROBAT1:TcMar-Stowaway:DNA	1587	1498	2268	2507	831	588	741	587	1764	1506	1697	1528	1659	1372	1478	1193	1764	1945	1562	1685	1850	1875	2385	1962	2142	1717	2048	1774	1758	2373	1659	1450	1522	1422	1086	1314	758	1760	1751	1679	455	455	631	744	1727	1232	1702	1620	1528	1612	1676	1241	1967	1620	1571	1817	977	712	869	1193	1195	962	964	983	1690	1946	1632	1609	1614	1924	1081	1434	1514	1695	1614	1946	1663	1040	1303	1430
ACROBAT2:TcMar-Stowaway:DNA	336	323	446	520	166	130	180	150	380	323	457	316	370	329	333	269	412	427	360	353	413	436	569	475	517	395	504	409	440	585	377	344	347	365	233	322	163	336	374	415	114	137	146	184	380	276	395	364	330	381	388	299	424	313	353	393	211	177	198	250	263	213	200	241	380	449	438	347	328	428	243	357	339	384	352	432	417	239	345	328
ANGEL:hAT:DNA	76554	72174	107264	126361	35389	27652	34636	26287	76692	65885	82265	72934	77070	65673	64952	53631	93504	93936	75854	83723	98052	94493	124757	109752	117483	86798	108102	91419	89131	126151	85572	77183	75848	71992	53985	66417	54950	91129	87386	89584	24064	20723	28993	38700	87520	56700	78701	72492	73992	72542	81910	64596	88301	78471	80622	89805	43010	31471	38401	63073	55791	49365	46530	48594	97420	95589	90398	90344	75186	95572	51175	70684	74784	87230	80599	92341	91242	58360	74043	72307
ASAT_CY:Satellite:Satellite	7340	7272	10021	11989	2271	1896	2187	1541	6238	5592	6545	5806	6386	5532	5330	4231	7995	8495	6635	7715	9019	9080	10350	10252	9224	7993	9576	7961	7382	11224	7372	7004	6284	5699	4454	5629	1894	5892	7321	7860	1504	1225	1977	2396	6876	4552	6629	6181	6316	5981	6731	5690	7516	5008	7171	7122	3525	2553	3060	5069	4725	3914	3910	4078	8263	8207	9055	7957	6283	7699	4470	6062	6776	7175	6490	7993	7760	5174	6347	5972
BEL-37-I_DR:Pao:LTR	17	7	32	34	12	16	10	21	19	18	34	17	15	16	12	16	24	17	11	27	13	10	18	12	31	15	11	13	29	22	16	18	6	17	15	43	9	17	17	14	11	8	11	19	20	13	20	18	23	11	16	9	16	18	13	9	5	7	6	3	18	10	12	15	24	23	17	28	11	21	10	6	22	15	20	27	122	52	25	47
BEL-37-LTR_DR:Pao:LTR	171	188	241	257	101	80	104	84	215	185	190	180	179	161	166	109	184	207	204	179	197	211	283	238	269	164	185	170	187	253	185	176	132	160	99	133	113	230	202	191	67	62	70	78	246	155	201	179	181	190	180	134	177	156	170	156	111	66	93	142	156	119	87	121	174	175	188	181	171	202	120	123	178	184	164	214	216	105	156	127
BEL-38-I_DR:Pao:LTR	567	335	577	624	501	348	471	483	321	337	267	401	405	343	474	382	461	486	423	448	398	816	630	818	730	675	801	487	590	458	513	445	461	242	379	361	159	556	240	417	271	270	220	260	313	145	330	258	567	576	442	210	203	254	124	344	206	159	139	322	289	205	208	187	513	679	380	414	459	532	337	393	550	626	563	834	484	380	472	648
BEL-38-LTR_DR:Pao:LTR	78	67	89	93	41	37	29	28	58	62	76	90	63	62	56	46	92	113	67	72	54	93	109	105	104	68	95	93	56	92	99	60	49	60	50	41	38	80	82	59	25	31	20	28	87	56	87	68	67	78	95	71	70	67	76	74	36	27	45	54	57	39	38	38	110	83	93	73	64	86	50	61	51	82	87	83	63	27	52	64
BEL1-I_DR:Pao:LTR	10	20	16	28	2	6	4	7	13	6	16	3	16	12	10	8	15	9	17	10	6	9	10	12	16	7	16	11	15	20	5	14	6	11	4	11	1	15	13	15	12	14	7	10	21	6	10	16	13	7	13	9	13	14	2	13	5	2	5	7	12	6	2	3	15	5	12	10	13	13	12	7	13	13	10	13	8	2	9	6
BEL1-LTR_DR:Pao:LTR	10	5	1	5	3	2	2	1	10	2	9	2	4	5	5	0	2	1	6	9	3	8	9	2	5	3	1	9	3	5	12	6	2	6	4	1	1	4	6	8	1	2	1	2	6	2	5	11	1	4	7	2	4	6	3	6	3	2	2	6	3	3	8	6	6	9	4	1	4	4	3	6	4	8	8	9	3	3	3	6
BEL10-I_DR:Pao:LTR	6	6	16	14	1	1	2	3	8	9	8	6	2	5	5	1	5	12	6	12	9	1	6	12	9	9	3	6	10	14	7	0	4	9	3	6	0	7	9	5	1	3	4	2	4	0	3	6	3	5	10	7	5	4	5	7	6	2	6	6	1	4	3	4	10	9	17	2	3	6	4	5	6	5	5	5	6	3	3	8
BEL10-LTR_DR:Pao:LTR	64	53	99	97	37	33	30	42	77	72	77	67	80	50	63	36	67	83	76	70	68	89	117	95	70	82	98	90	83	115	88	85	68	80	45	66	25	59	89	62	19	44	35	29	93	56	79	62	63	70	86	51	69	66	79	71	34	36	41	47	52	40	34	38	68	69	73	68	65	66	47	60	65	80	110	117	76	52	73	58
BEL11-I_DR:Pao:LTR	112	93	125	203	142	111	120	101	149	112	167	148	121	113	88	85	259	317	184	192	146	103	244	184	216	84	171	129	169	206	131	138	182	216	104	194	49	202	134	137	68	106	69	174	202	141	170	144	121	107	174	102	184	166	222	217	90	53	109	129	127	136	113	99	179	150	154	128	102	167	102	121	153	162	158	149	206	144	192	144
BEL11-LTR_DR:Pao:LTR	14	17	9	15	4	2	7	3	18	5	15	5	9	7	9	5	18	8	9	12	8	15	16	15	7	10	16	10	2	17	10	12	6	3	7	4	7	10	22	16	4	4	1	7	8	8	9	13	9	10	16	6	14	5	10	12	4	5	6	8	3	5	4	11	14	13	17	14	7	18	9	12	6	11	14	4	6	6	6	5
BEL12-I_DR:Pao:LTR	913	675	939	1208	564	514	692	647	903	736	632	651	841	919	764	643	739	713	648	536	514	1003	1125	933	921	577	995	1006	537	639	787	686	233	514	354	408	559	1541	1346	861	378	309	546	553	901	494	780	570	966	987	892	536	996	358	1158	753	332	200	280	379	506	382	520	346	893	819	762	543	960	974	540	918	974	926	1031	816	661	605	737	480
BEL12-LTR_DR:Pao:LTR	69	48	75	96	30	29	30	25	38	44	52	40	61	51	56	38	52	86	44	58	58	90	81	73	108	61	109	64	82	101	56	65	62	63	45	89	33	49	61	58	16	20	22	28	55	50	47	43	57	51	57	33	74	53	54	77	42	25	49	65	43	38	24	36	54	60	80	86	47	64	52	50	54	84	75	73	112	84	66	75
BEL13-I_DR:Pao:LTR	25	35	78	63	35	29	28	36	46	54	64	66	48	46	42	28	56	56	48	37	56	55	62	55	34	50	52	58	70	61	67	30	34	27	25	37	41	85	62	52	18	29	21	29	68	36	41	42	38	33	59	50	52	39	46	40	21	19	23	42	33	31	29	26	55	41	46	34	36	53	32	47	44	46	50	71	39	34	42	32
BEL13-LTR_DR:Pao:LTR	57	42	78	69	30	24	30	19	45	28	52	52	49	36	50	26	52	56	54	49	59	60	72	71	48	65	68	59	46	59	38	38	44	46	38	39	14	48	50	41	24	20	17	23	61	32	44	43	47	49	64	54	49	56	62	33	26	19	17	24	30	27	33	36	62	65	46	53	37	68	30	46	48	51	38	57	51	28	51	35
BEL14-I_DR:Pao:LTR	11	24	38	35	12	2	9	5	42	11	37	20	31	24	22	10	19	18	22	26	33	21	40	25	48	26	56	39	33	30	47	28	17	24	23	23	6	11	8	11	2	3	4	8	44	13	46	27	41	34	31	7	32	24	25	20	10	13	7	15	25	22	5	16	17	10	9	13	24	31	21	23	43	58	37	19	26	16	25	15
BEL14-LTR_DR:Pao:LTR	2	2	5	4	0	1	2	1	3	1	2	4	2	2	2	0	2	3	2	2	1	3	3	1	2	2	10	3	3	1	1	4	5	9	3	5	0	1	0	0	0	0	1	1	7	2	3	3	2	3	5	2	3	0	1	1	1	2	0	2	3	3	1	1	3	0	0	1	2	5	0	2	6	6	4	3	4	1	0	2
BEL15-I_DR:Pao:LTR	246	174	164	343	180	173	521	226	305	127	178	188	180	229	256	177	420	508	191	102	297	175	226	191	193	305	239	212	306	465	428	277	435	110	70	130	84	243	258	199	213	186	130	216	172	169	105	161	222	194	327	254	123	119	71	121	89	64	80	25	174	128	124	122	943	271	118	194	440	288	232	370	317	198	379	381	200	94	74	113
BEL15-LTR_DR:Pao:LTR	16	15	16	29	20	10	52	15	22	13	29	17	20	26	17	17	74	107	12	5	33	14	23	24	22	18	38	28	37	46	26	22	132	13	12	17	3	16	21	21	14	15	11	26	17	15	14	13	10	7	28	22	6	17	13	14	11	7	6	5	11	13	14	15	117	22	11	22	23	21	21	35	32	29	25	29	37	10	6	18
BEL17-I_DR:Pao:LTR	340	264	385	339	363	94	235	325	555	310	573	280	433	328	593	499	433	470	491	283	689	624	765	563	677	471	505	353	333	580	359	308	147	405	108	218	154	487	796	467	370	318	330	419	317	72	366	95	740	480	278	363	481	419	240	549	161	116	290	280	345	311	175	327	456	586	262	254	250	60	134	167	306	369	499	540	279	46	142	145
BEL17-LTR_DR:Pao:LTR	15	1	5	20	11	6	33	15	5	1	2	9	17	13	11	16	19	26	6	2	38	7	13	11	48	21	29	8	18	30	15	13	20	29	7	31	2	16	6	6	6	8	5	10	4	10	4	6	15	14	15	16	5	3	9	16	1	2	4	7	5	2	3	6	29	24	1	8	17	3	12	14	8	16	32	36	32	0	14	14
BEL18-I_DR:Pao:LTR	49	41	64	99	27	75	93	80	211	148	228	106	145	167	170	148	166	156	124	65	159	125	155	179	207	149	175	86	106	196	93	136	154	104	199	205	33	76	125	108	77	84	77	85	171	157	212	170	99	114	127	112	51	26	43	44	77	57	72	77	110	79	63	115	153	202	71	71	116	43	90	88	135	73	71	165	62	174	166	177
BEL18-LTR_DR:Pao:LTR	25	28	54	39	16	12	15	18	26	22	30	14	38	50	29	21	32	49	35	31	30	43	42	31	48	49	48	49	39	31	24	31	26	24	27	30	12	27	36	40	21	19	18	23	35	31	31	32	28	34	35	29	29	23	39	21	12	8	17	27	29	21	17	24	29	35	36	37	34	31	25	26	34	43	35	37	20	34	33	31
BEL19-I_DR:Pao:LTR	50	28	76	118	59	62	59	80	78	55	101	60	88	75	87	71	88	75	73	82	100	75	120	107	91	84	102	92	92	108	86	80	83	100	67	61	26	46	52	73	35	66	58	73	38	45	102	61	50	50	56	57	81	88	76	84	43	30	41	72	75	56	45	30	42	51	70	105	40	56	55	84	102	106	101	95	136	80	80	101
BEL19-LTR_DR:Pao:LTR	31	29	25	79	26	11	15	12	31	15	28	18	29	32	26	23	22	32	15	32	28	28	28	24	18	23	28	25	15	51	20	16	29	31	20	17	6	24	28	33	9	10	15	21	19	15	17	25	17	13	26	18	23	28	25	31	18	20	15	20	16	22	9	14	21	37	34	34	21	26	19	29	33	35	39	37	43	13	24	30
BEL2-I_DR:Pao:LTR	59	51	41	69	57	55	47	51	72	29	36	61	29	76	56	28	190	149	112	114	107	146	148	146	171	113	107	92	94	132	63	76	91	91	59	95	1	137	54	63	29	110	79	79	45	69	71	75	39	47	52	71	137	127	47	145	84	38	25	162	62	91	53	95	117	144	128	95	80	81	94	68	116	129	135	137	113	74	95	107
BEL2-LTR_DR:Pao:LTR	75	36	71	90	67	52	55	70	70	77	80	98	58	83	92	63	59	87	79	92	82	69	98	70	102	70	86	61	80	89	60	51	76	66	37	60	18	88	53	56	35	82	58	58	68	48	57	56	95	60	91	92	65	82	32	63	41	30	28	49	33	46	40	46	75	81	61	49	63	79	58	62	75	94	75	75	82	50	52	52
BEL20-I_DR:Pao:LTR	390	300	485	687	508	321	414	404	581	446	609	525	435	398	470	412	1321	1749	444	412	516	406	617	472	616	337	370	383	851	739	410	571	2195	425	242	431	211	529	553	402	336	445	327	553	668	455	499	518	537	473	615	438	430	597	436	386	338	304	257	367	358	344	280	332	1581	524	452	334	402	556	358	492	579	568	544	635	435	348	320	450
BEL20-LTR_DR:Pao:LTR	74	52	86	125	96	48	79	67	75	54	100	108	75	70	80	58	301	390	95	76	100	90	124	107	70	83	96	77	168	144	77	97	407	46	49	60	15	78	97	82	73	70	59	94	109	61	84	108	95	63	88	68	70	128	125	79	58	51	60	56	70	65	36	62	367	106	97	78	77	81	54	90	130	147	89	137	76	58	62	57
BEL21-I_DR:Pao:LTR	6	221	7	6	5	3	205	427	236	174	434	3	3	205	267	165	388	340	256	205	223	5	305	223	5	8	233	7	7	11	8	4	15	8	5	5	9	368	321	244	3	4	184	6	6	5	212	151	3	3	3	13	183	151	7	170	62	5	94	148	120	58	246	78	6	4	10	5	7	11	4	4	12	6	241	9	200	7	156	171
BEL21-LTR_DR:Pao:LTR	3	18	3	7	8	3	21	58	16	17	55	6	3	24	28	18	31	31	25	22	21	3	26	26	6	2	29	3	2	3	9	5	6	6	2	5	0	22	21	14	4	5	21	5	3	3	36	12	7	4	6	5	18	3	1	14	7	4	10	15	18	6	29	6	3	4	3	5	4	5	2	5	6	5	27	4	30	2	22	12
BEL22-I_DR:Pao:LTR	237	322	450	594	253	226	267	220	376	250	379	284	324	275	313	255	410	463	290	329	395	320	486	409	380	316	391	238	288	527	259	350	174	287	161	185	156	361	353	296	186	139	212	238	400	223	342	268	311	307	314	256	286	325	359	264	186	110	109	243	170	218	180	165	380	383	253	323	169	411	193	228	314	437	392	389	369	161	273	212
BEL22-LTR_DR:Pao:LTR	25	23	36	51	20	10	21	14	22	27	27	15	29	23	23	16	39	36	28	22	34	16	37	43	29	32	35	18	19	56	32	33	6	25	13	12	16	30	30	21	14	6	10	19	46	19	14	16	14	23	21	22	28	37	39	30	10	10	2	11	13	8	6	13	31	34	16	33	16	26	20	14	31	30	37	30	36	14	19	26
BEL23-I_DR:Pao:LTR	534	465	647	1056	446	391	548	830	577	404	548	606	314	473	811	636	761	728	778	370	730	743	491	792	1256	890	1141	492	892	998	515	535	480	699	343	359	248	920	1299	673	531	757	559	769	527	271	473	472	874	634	392	327	607	530	434	553	244	189	271	233	542	323	212	271	538	427	601	659	423	1018	482	664	753	909	776	1081	792	637	628	709
BEL23-LTR_DR:Pao:LTR	8	3	3	4	0	3	2	2	6	6	5	4	6	8	3	3	6	3	7	2	4	9	6	6	8	3	8	4	13	11	6	6	5	9	2	9	3	10	8	3	3	0	3	6	8	5	6	7	3	1	3	5	1	4	4	0	2	1	0	0	6	1	2	1	2	2	1	4	0	4	2	3	6	2	0	3	4	3	2	3
BEL24-I_DR:Pao:LTR	196	277	264	290	175	129	180	172	184	194	144	215	225	184	191	129	240	246	222	152	213	207	267	219	231	225	251	189	158	192	96	188	160	327	113	246	127	286	305	232	127	100	118	154	282	165	155	155	290	261	201	186	155	159	168	209	101	71	93	137	166	124	103	120	207	276	228	187	257	287	118	165	197	210	214	285	357	184	233	208
BEL24-LTR_DR:Pao:LTR	19	16	21	32	14	14	20	19	29	39	33	32	31	31	22	19	31	36	31	25	30	41	37	39	29	34	40	28	31	44	28	30	28	29	21	38	8	24	38	36	8	17	18	12	43	30	38	35	34	34	49	20	27	24	24	41	7	18	13	23	21	17	28	8	25	43	20	26	27	38	20	19	31	24	28	30	39	26	53	27
BEL25-I_DR:Pao:LTR	113	111	183	42	101	9	15	116	305	112	291	139	170	87	241	191	165	139	279	134	243	243	303	262	227	99	148	135	110	182	119	115	52	136	11	36	96	191	378	239	138	96	173	237	156	12	156	15	347	149	20	103	250	155	104	230	68	66	126	138	155	134	70	139	155	166	141	116	11	12	3	13	107	122	151	176	50	11	32	39
BEL25-LTR_DR:Pao:LTR	4	3	1	1	0	2	2	1	5	4	8	1	4	3	7	3	2	1	6	4	3	1	3	9	0	2	1	0	4	3	6	2	1	0	0	0	1	5	0	2	0	0	0	0	0	3	1	2	1	0	2	2	3	1	7	2	1	0	0	1	2	1	0	0	1	2	0	0	0	0	1	1	2	3	1	7	13	2	1	3
BEL27-I_DR:Pao:LTR	600	441	556	740	333	419	172	385	377	210	286	406	348	487	314	146	468	399	424	370	366	319	394	330	547	347	390	454	135	40	132	162	732	276	339	148	243	530	358	452	233	304	309	384	439	284	456	375	443	500	621	418	91	174	302	91	19	44	11	129	165	153	145	156	406	414	368	324	372	605	335	407	144	158	93	193	391	371	419	165
BEL27-LTR_DR:Pao:LTR	48	25	66	94	30	28	24	38	57	20	41	43	36	56	42	27	44	53	48	29	38	48	49	61	67	50	65	70	40	17	31	23	82	35	39	28	19	50	23	63	28	23	17	35	54	32	42	39	34	38	67	48	35	28	56	23	18	16	18	34	25	16	18	18	34	42	37	39	24	47	46	52	14	28	18	35	42	43	43	26
BEL29-I_DR:Pao:LTR	156	117	212	252	141	87	137	108	228	181	257	153	166	233	136	124	172	148	164	208	188	236	227	193	284	230	256	221	165	280	171	155	210	180	113	114	68	217	267	126	69	57	99	91	179	133	232	244	185	132	144	202	231	166	165	173	90	73	143	148	99	98	70	87	205	233	250	171	256	253	124	161	204	209	213	263	212	155	180	157
BEL29-LTR_DR:Pao:LTR	9	2	11	16	4	5	5	11	10	12	17	4	3	7	13	7	15	7	16	11	10	11	11	9	7	5	13	13	8	14	8	7	7	12	3	8	4	8	10	10	4	9	4	10	14	8	10	12	6	9	9	18	14	5	10	17	6	5	7	6	13	5	5	7	12	5	15	6	7	10	5	7	11	3	8	12	6	9	12	3
BEL3-I_DR:Pao:LTR	3133	1760	3574	4867	4326	3119	3937	3019	2797	2233	2922	4382	3436	4060	2509	2189	2354	2999	3554	3452	3322	4862	4014	3134	3745	4506	4227	4174	5151	5378	3945	3771	2516	3346	1484	3164	1282	2654	3082	1985	2087	3427	1949	2857	3193	2793	3724	2402	2819	3010	3572	2842	2854	3833	4387	2466	2110	2056	1631	2352	2494	1891	1206	1787	4608	5395	3877	4407	3642	4818	2482	3340	4911	5234	4050	5160	2269	2038	1857	3026
BEL3-LTR_DR:Pao:LTR	140	53	162	202	189	105	122	47	174	145	76	220	183	130	98	79	137	165	157	164	122	160	181	139	228	205	107	213	214	285	214	202	131	99	53	113	182	197	149	83	128	131	81	132	279	223	207	155	236	169	232	180	146	118	246	148	98	80	93	92	119	118	43	101	200	209	175	140	183	202	82	147	265	252	148	289	96	105	71	94
BEL30-I_DR:Pao:LTR	132	194	261	300	117	52	62	81	97	67	17	76	65	92	86	69	26	20	21	11	83	80	12	25	21	255	23	9	232	173	99	74	187	201	129	164	58	166	124	171	76	114	57	135	22	15	77	11	97	84	159	53	15	15	7	15	14	36	7	68	8	9	9	12	18	15	72	102	65	207	43	79	79	104	94	14	94	197	161	159
BEL30-LTR_DR:Pao:LTR	18	16	29	34	12	2	2	3	12	6	15	10	13	12	13	6	11	12	10	6	27	19	15	25	20	18	11	11	16	19	8	12	34	21	15	20	8	7	14	18	4	5	14	7	12	6	14	9	9	9	19	15	7	8	10	8	6	6	8	24	8	5	5	4	6	11	12	21	10	20	5	9	10	20	10	10	14	16	13	13
BEL31-I_DR:Pao:LTR	19	19	46	67	32	34	44	37	20	7	12	28	34	17	15	19	32	21	16	17	33	39	39	32	59	39	44	27	97	108	52	77	122	84	48	18	12	24	16	14	12	21	37	34	21	24	25	19	31	31	38	27	25	22	17	20	15	27	18	48	17	14	13	6	44	29	28	9	38	26	15	47	39	22	34	39	67	28	42	23
BEL31-LTR_DR:Pao:LTR	21	22	42	55	18	16	20	15	34	34	43	38	24	45	32	25	37	64	22	48	51	46	53	54	64	23	61	48	47	88	46	47	48	49	27	30	14	28	29	36	11	14	16	25	36	28	33	35	28	31	34	28	34	40	39	49	19	13	10	36	41	22	28	31	49	46	29	39	36	50	29	26	34	39	47	51	51	35	43	28
BEL32-I_DR:Pao:LTR	52	42	73	91	35	26	33	34	60	40	49	38	43	37	20	15	33	33	62	48	23	28	29	47	36	29	47	22	35	40	27	15	30	35	17	33	34	55	62	50	10	10	16	46	98	72	77	72	60	60	69	6	51	33	26	29	12	20	16	50	48	39	32	46	89	88	75	54	50	79	42	57	26	24	15	39	32	20	27	20
BEL32-LTR_DR:Pao:LTR	12	4	15	15	5	8	13	8	7	5	5	4	12	6	3	2	2	2	9	8	3	0	6	7	3	4	11	3	7	2	3	1	5	8	5	8	6	4	8	11	1	2	0	4	14	10	8	6	7	4	5	1	11	7	4	6	2	0	1	11	16	11	3	7	10	10	16	6	7	7	4	12	6	4	4	1	16	4	3	5
BEL33-I_DR:Pao:LTR	2	0	0	0	1	0	1	0	3	0	3	3	1	2	1	1	11	11	1	1	0	3	2	2	2	1	1	0	2	3	1	1	3	3	2	0	0	2	2	0	1	3	0	0	0	2	1	0	2	1	5	0	2	0	4	1	0	0	0	2	0	1	0	0	2	0	0	1	0	0	1	0	2	1	0	3	3	0	1	2
BEL33-LTR_DR:Pao:LTR	52	42	64	83	36	28	30	22	31	38	40	38	44	42	42	16	45	50	47	58	30	34	53	33	65	34	66	38	39	37	27	28	27	18	19	37	22	46	53	40	15	11	29	26	49	38	55	48	50	52	47	33	57	46	70	49	18	15	24	48	22	28	21	19	49	56	40	25	47	36	28	30	37	41	40	45	39	23	34	17
BEL34-I_DR:Pao:LTR	15	81	128	51	90	6	12	15	51	20	16	22	24	15	15	28	18	29	110	15	21	86	230	92	140	172	102	161	11	20	11	8	84	84	48	76	43	27	21	121	54	20	66	111	32	20	22	21	78	27	106	14	86	19	14	10	40	5	63	20	48	11	8	7	14	122	78	98	8	25	10	8	108	17	122	35	166	21	57	5
BEL34-LTR_DR:Pao:LTR	1	11	7	0	3	1	0	2	3	0	2	0	2	1	1	2	3	1	5	2	3	6	17	11	7	7	5	15	1	3	2	2	13	9	7	12	1	0	0	6	1	1	4	5	0	2	2	2	2	2	8	2	2	1	0	2	1	0	2	1	1	3	0	0	2	2	13	5	2	0	1	1	5	3	9	1	9	2	13	9
BEL35-I_DR:Pao:LTR	13	7	12	32	12	7	6	2	11	8	14	22	8	11	13	12	21	29	15	15	28	25	12	23	17	21	24	14	26	17	11	13	8	18	10	16	2	20	23	20	4	8	7	9	20	9	7	16	13	28	23	12	27	11	19	13	7	3	9	10	12	11	12	7	32	16	12	18	15	16	5	12	22	19	31	40	34	9	19	7
BEL35-LTR_DR:Pao:LTR	0	0	0	0	0	0	0	0	0	0	0	0	0	0	0	0	0	0	0	0	0	0	0	0	0	0	0	0	0	0	0	0	0	0	0	0	0	0	0	0	0	0	0	0	0	0	0	0	0	0	0	0	0	0	0	0	0	0	0	0	0	0	0	0	0	0	0	0	0	0	0	0	0	0	0	0	0	0	0	0
BEL36-I_DR:Pao:LTR	610	599	1030	1221	520	460	628	411	890	584	971	733	592	599	469	549	1115	1086	784	847	756	764	1170	779	875	717	747	595	870	933	686	693	999	1003	598	737	338	1411	933	670	342	400	379	520	963	747	1054	888	881	939	856	676	795	845	668	776	426	321	443	707	626	479	388	409	949	926	672	826	556	983	470	586	636	689	773	854	660	932	886	518
BEL36-LTR_DR:Pao:LTR	131	132	171	236	79	86	88	101	157	130	168	141	128	133	124	121	196	180	139	158	140	171	225	135	208	132	146	139	165	218	149	153	197	153	100	114	74	193	153	126	63	70	56	99	202	131	147	148	122	155	188	123	167	182	151	152	65	64	72	109	115	79	78	73	160	154	146	175	111	124	92	128	128	158	141	185	147	132	162	91
BEL4-I_DR:Pao:LTR	387	319	434	649	410	340	476	358	479	298	391	444	190	394	506	284	396	491	389	307	301	332	402	338	387	336	385	292	494	473	286	200	250	284	113	190	173	559	587	388	246	278	280	434	495	344	406	480	472	345	551	365	272	222	265	357	188	93	166	266	236	234	180	225	378	341	343	284	265	414	255	276	411	409	375	706	368	256	342	269
BEL4-LTR_DR:Pao:LTR	123	43	123	151	97	78	88	67	170	107	142	114	67	112	117	77	136	125	78	82	94	76	132	104	110	82	107	47	106	109	51	47	49	67	32	42	37	57	84	69	51	50	57	65	144	103	170	114	142	115	171	76	87	49	73	92	38	23	26	55	48	63	52	64	71	100	92	63	84	76	56	60	79	109	53	137	73	60	65	72
BEL5-I_DR:Pao:LTR	181	210	240	275	161	95	189	120	303	261	313	215	203	224	228	195	248	239	228	259	137	138	164	135	330	118	153	155	283	307	148	188	87	163	264	278	122	262	302	219	86	112	125	192	282	210	252	281	271	217	293	263	187	119	213	188	99	102	110	169	145	121	133	142	162	206	179	132	187	325	149	178	208	240	116	168	281	85	256	101
BEL5-LTR_DR:Pao:LTR	116	87	112	123	88	57	89	79	105	124	140	108	105	94	105	90	116	144	96	109	73	82	124	83	140	100	110	101	106	122	91	83	78	90	69	94	18	83	82	103	45	57	67	84	109	85	124	96	98	108	148	92	118	71	138	132	60	61	54	50	57	49	63	54	117	119	104	101	99	138	77	78	109	89	95	118	107	92	98	75
BEL7-I_DR:Pao:LTR	81	97	84	140	64	78	120	183	158	131	166	61	62	132	122	79	176	205	147	104	108	126	161	135	116	74	197	109	50	76	45	59	46	24	29	24	21	178	189	138	53	103	86	96	89	65	159	129	87	103	90	78	122	74	64	111	47	30	70	66	105	51	137	70	96	91	106	83	92	110	74	70	70	99	127	103	75	59	94	106
BEL7-LTR_DR:Pao:LTR	21	24	28	33	16	11	18	26	45	26	48	26	20	40	24	26	23	55	27	41	14	14	82	61	17	30	45	27	31	23	22	23	20	25	12	23	11	38	48	31	13	17	16	14	22	16	38	29	17	40	18	22	30	25	16	40	13	5	11	13	15	13	36	20	23	30	22	17	11	29	19	22	18	32	35	29	36	22	28	37
BEL8-I_DR:Pao:LTR	142	116	151	201	97	65	113	142	199	159	224	162	130	127	168	100	162	153	177	157	146	163	197	144	180	108	138	134	191	268	131	135	82	80	55	71	107	246	231	177	105	78	125	128	187	112	158	156	183	128	148	134	119	135	120	157	78	55	104	169	147	99	77	98	171	195	154	159	159	183	81	97	118	146	191	202	94	49	81	85
BEL8-LTR_DR:Pao:LTR	25	34	49	82	30	14	44	31	40	38	48	41	53	73	53	51	34	29	31	49	43	67	100	84	60	70	73	25	99	89	64	65	46	41	40	43	29	52	42	50	24	13	22	10	57	30	57	75	78	71	102	74	68	58	48	54	31	31	32	53	46	28	22	34	27	49	43	66	42	55	36	24	51	71	74	78	22	14	20	27
BEL9-I_DR:Pao:LTR	160	139	224	288	180	135	220	189	165	269	207	172	285	134	189	209	352	385	388	351	137	147	198	168	87	153	120	145	133	83	121	80	195	284	3	140	78	356	212	114	88	162	161	192	307	112	273	250	281	250	318	244	210	295	272	196	110	92	87	145	272	144	117	141	215	173	161	148	102	153	78	165	225	182	130	189	120	105	143	257
BEL9-LTR_DR:Pao:LTR	20	24	26	28	13	12	14	15	10	22	13	13	21	12	12	21	31	38	31	20	15	12	18	22	5	6	9	16	3	11	9	8	19	16	0	18	3	29	16	13	3	9	6	12	24	10	23	18	22	14	18	21	10	16	18	20	3	2	6	16	13	16	14	8	34	9	13	10	8	9	4	22	16	13	13	8	12	9	10	7
BELPADRE_I-int:Pao:LTR	49	149	224	418	168	164	129	159	49	158	131	148	148	6	10	5	193	83	8	565	185	54	209	153	189	1	202	10	47	193	145	55	152	23	15	131	96	340	67	208	97	122	28	53	247	101	416	61	77	409	69	270	146	29	186	205	87	51	112	184	244	170	58	174	255	292	210	233	265	84	108	46	52	55	215	13	26	43	29	24
BELPADRE_LTR:Pao:LTR	21	50	58	82	16	22	21	26	15	26	33	38	35	17	22	7	51	30	22	96	57	33	69	41	54	11	51	15	25	58	48	21	38	15	9	22	22	61	24	49	16	19	10	20	58	33	109	25	31	76	21	52	41	18	61	47	21	12	31	36	39	39	22	23	57	73	44	50	55	41	26	20	17	18	43	14	15	10	9	12
BHIKHARI-2-I_DR:LTR:LTR	2355	1932	3785	4713	4106	2926	2354	3498	3277	2687	3505	2696	4541	4585	3104	3977	5958	6438	3854	2785	2920	3230	4023	3448	4226	2681	4918	2676	4074	5887	2468	2858	5036	12378	2593	4486	1237	4022	4084	2897	1630	2458	1834	2463	3234	2833	4692	4732	3196	3568	4936	4197	6606	4366	4957	4858	2917	1996	2591	5375	2981	2243	2680	2225	4104	3401	4032	1890	3259	3081	2810	4351	2500	4455	3638	2951	8544	5660	6580	5163
BHIKHARI-2-LTR_DR:LTR:LTR	2261	1702	3292	4591	3002	2199	2177	2367	3037	2640	3094	2681	3506	3722	2666	2748	4135	4371	3097	2685	3039	2959	4085	3387	4392	2845	3968	2890	3548	4771	2383	2768	3868	6031	2135	3073	1402	3026	3233	2609	1493	2122	1685	2213	3275	2513	3606	3374	2726	2833	4225	3307	4365	3286	3821	3893	1990	1322	1708	3929	2137	1825	1874	1965	3514	3172	3644	2352	2532	2543	2081	3052	2731	3653	3054	3439	4895	3783	4065	3490
BHIKHARI-3-I_DR:LTR:LTR	18	33	28	32	22	7	12	9	18	18	15	35	22	15	11	46	104	73	41	96	8	23	27	14	35	49	16	23	131	116	64	50	136	175	96	41	20	37	74	21	9	27	6	24	138	45	33	57	52	29	103	84	95	81	118	71	6	14	21	263	12	21	7	15	97	28	54	40	15	21	19	10	50	73	31	36	46	87	22	27
BHIKHARI-3-LTR_DR:LTR:LTR	428	413	568	722	247	213	253	208	386	393	382	371	349	361	321	277	539	503	480	488	439	508	553	471	550	498	508	444	492	658	391	407	416	465	328	350	125	439	536	406	183	218	210	245	478	333	437	385	488	451	543	424	487	378	483	478	203	168	220	825	301	215	231	250	667	557	478	462	381	518	278	328	367	438	415	515	422	392	416	323
BHIKHARI-4-I_DR:LTR:LTR	149	20	29	62	132	114	21	50	246	37	49	186	51	48	50	37	158	217	161	82	33	39	60	47	53	216	74	199	79	310	59	43	177	196	105	118	12	151	254	187	70	177	128	109	57	144	25	163	189	37	43	32	62	186	172	67	18	75	30	159	133	92	115	136	68	54	163	164	157	248	73	25	62	358	205	433	315	19	287	117
BHIKHARI-4-LTR_DR:LTR:LTR	630	446	689	946	493	356	395	401	687	536	645	647	570	629	552	544	853	1008	643	740	633	749	815	716	949	780	734	725	710	895	534	480	453	600	361	494	238	642	743	582	285	300	354	441	707	475	650	577	617	542	679	520	616	712	694	593	336	269	336	681	523	409	382	425	833	779	732	571	585	773	481	548	585	655	654	746	594	476	531	447
BHIKHARI-5-I_DR:LTR:LTR	11359	8951	15951	15215	19255	10520	17332	29033	20779	10736	63473	7790	7631	22777	27583	22100	24214	27925	21584	13352	14469	8356	16444	12382	14562	12192	18327	20671	12926	19514	23350	13968	18114	22220	13350	18583	5253	10418	17144	17813	6806	10361	12786	11314	14795	11647	26847	24026	10591	11450	15424	11269	9763	16923	10163	13615	10798	4437	7538	6980	10291	15800	19816	15325	17615	17124	10683	14164	10185	25756	12364	19416	12606	16519	14341	16347	26480	19779	16858	30700
BHIKHARI-5-LTR_DR:LTR:LTR	2770	2175	3946	4441	2823	1714	2644	3280	3891	2305	11088	2039	2092	4478	4938	4855	5683	6305	4160	2899	3718	2444	4365	3420	3209	3029	4325	4978	3836	5791	5697	3698	4929	5068	3243	4624	863	2026	3110	4385	1287	1197	1846	2257	3381	2424	4624	4671	2437	2326	3852	2910	2697	4183	2946	3902	2454	1126	1810	2221	2496	3325	4094	3175	4170	3689	2702	3797	2153	4710	2757	4408	3167	3993	3557	3667	6133	4712	4311	6514
BHIKHARI_I-int:LTR:LTR	1179	583	1104	1253	1259	611	792	796	2361	1198	1328	1281	1465	1190	1151	1118	1228	1483	1804	1722	1097	1708	2385	1785	1868	1592	1937	2070	1726	2656	1431	1575	2730	5778	1824	2010	911	1262	1204	1403	622	1383	875	1611	1211	1519	1509	1474	1410	1193	1348	972	1287	1959	1315	1566	751	538	619	920	893	771	806	904	1965	1853	1481	1167	1845	1521	1143	1168	1764	1260	2036	2004	2640	1216	1946	2603
BHIKHARI_LTR:LTR:LTR	919	507	992	1215	904	495	641	610	1594	926	1102	948	1158	905	905	881	1053	1113	1154	1237	922	1266	1723	1225	1288	1180	1376	1368	1288	1750	1014	1088	1736	3480	1242	1411	490	966	889	1046	460	837	659	1084	1029	1026	1164	1137	1027	895	1064	866	918	1354	974	1167	511	352	433	700	646	618	573	630	1480	1268	1025	833	1088	1063	803	925	1251	853	1219	1354	1751	855	1283	1584
BRSATI:Satellite:Satellite	130	221	240	259	74	49	68	61	380	165	225	154	257	175	185	515	565	476	182	400	472	603	755	589	391	598	852	459	339	748	353	330	120	196	88	177	78	488	157	259	53	121	159	174	570	331	211	336	366	272	300	587	405	509	244	259	121	126	96	288	69	173	75	154	621	527	474	392	293	484	286	345	691	689	650	822	204	187	182	213
CATCH1I_DR:Pao:LTR	125	206	186	293	210	181	249	243	177	142	188	141	217	286	204	160	192	150	122	142	192	293	306	275	406	326	396	315	220	320	230	120	324	311	225	220	77	172	287	173	167	146	161	199	227	131	130	154	313	229	370	240	188	245	191	136	112	91	106	142	136	88	82	121	279	308	284	306	216	234	173	194	298	215	241	275	380	268	287	252
CATCH1LTR_DR:Pao:LTR	1	3	6	14	8	5	9	11	14	12	23	4	4	13	11	20	21	17	10	10	7	4	18	9	18	7	22	18	13	18	22	7	22	13	8	7	5	15	7	9	4	6	5	9	5	4	7	14	10	5	5	13	14	19	14	10	3	5	11	7	12	2	4	5	6	6	8	10	4	4	4	10	3	10	8	20	12	10	12	8
CATCH2I_DR:Pao:LTR	33	56	110	95	90	20	76	144	50	81	106	32	89	91	92	109	100	71	32	90	26	60	103	105	129	71	162	25	87	91	57	48	327	110	63	359	9	84	114	44	43	25	58	25	38	137	58	41	257	203	252	161	48	65	83	42	47	3	47	100	54	39	54	64	106	142	75	22	70	103	73	86	65	15	67	34	42	328	35	56
CATCH2LTR_DR:Pao:LTR	151	141	182	225	110	87	118	138	166	136	146	121	125	132	147	116	174	156	153	147	171	153	179	167	161	163	204	156	184	221	146	111	142	140	90	144	52	128	151	143	86	97	106	100	163	126	183	153	196	165	191	139	156	115	161	151	92	53	73	111	108	105	99	90	141	149	142	116	128	200	112	122	148	156	164	178	176	157	170	124
CATCH3I_DR:Pao:LTR	512	671	920	1593	617	510	445	582	764	689	787	768	500	722	821	387	1029	1175	928	1007	824	1190	1500	1223	1705	1270	1531	1078	928	1498	935	747	576	714	464	901	549	1383	1076	640	387	335	431	452	634	448	757	642	843	684	851	674	1016	644	920	840	338	367	349	380	608	570	572	613	1842	1798	1385	840	1117	1584	739	981	982	1009	819	967	718	949	689	626
CATCH3LTR_DR:Pao:LTR	17	8	10	25	9	9	3	5	16	12	18	13	12	14	5	7	11	14	20	16	25	7	24	12	14	10	14	20	18	17	4	16	17	10	12	23	8	9	13	17	8	6	12	9	17	12	22	10	16	8	8	21	22	17	14	6	7	2	2	7	15	10	6	9	16	8	6	13	5	14	1	5	19	16	15	14	22	16	19	9
CR1-10_DR:L2:LINE	472	418	600	653	221	177	215	190	455	417	470	484	520	405	412	306	604	730	460	490	518	514	643	632	596	449	593	492	531	702	510	466	429	420	327	365	158	420	527	491	128	157	174	245	504	342	563	439	445	444	489	432	520	365	477	485	256	197	222	400	367	295	274	294	600	524	531	474	400	556	296	398	452	455	448	521	477	334	418	391
CR1-12_DR:L2:LINE	1013	1046	1455	1674	481	373	485	385	918	910	997	948	982	895	898	615	1179	1191	948	1102	1190	1289	1529	1305	1507	1132	1508	1183	1130	1633	1149	1060	929	897	696	869	466	1039	1153	1202	331	301	347	467	1188	777	1083	989	1099	998	1095	819	1132	951	1107	997	518	383	451	743	675	577	560	566	1247	1234	1205	1124	1021	1217	673	916	998	1120	1078	1305	1147	779	975	905
CR1-18_DR:L2:LINE	920	900	1174	1443	474	381	495	447	901	804	1008	886	899	773	738	596	1093	1122	869	1017	1065	1143	1308	1200	1374	926	1159	958	1008	1354	935	821	894	781	589	737	321	918	957	953	292	296	363	502	999	615	987	870	862	832	1039	757	1003	824	937	949	521	385	457	748	623	520	544	538	1009	1027	999	920	809	1008	543	742	860	973	944	1052	1029	633	831	809
CR1-22_DR:L2:LINE	225	231	309	375	103	85	109	90	255	203	240	252	243	209	216	140	319	328	197	265	302	314	384	328	297	275	334	274	254	443	296	261	261	216	212	248	70	216	236	256	92	64	91	96	290	157	246	250	225	238	275	188	299	187	255	260	110	117	106	173	176	154	167	155	330	289	296	285	211	287	159	247	232	297	260	271	308	159	210	219
CR1-24_DR:L2:LINE	597	562	857	942	241	192	264	204	618	545	641	564	673	576	541	414	723	692	642	672	780	738	890	841	800	652	837	701	650	917	643	580	597	515	400	477	160	449	564	657	194	146	253	310	684	454	647	564	592	596	611	537	642	460	630	653	322	269	301	466	410	408	384	344	671	660	692	680	572	647	363	472	583	665	608	716	715	431	572	515
CR1-25_DR:L2:LINE	667	605	949	1148	338	218	301	226	560	578	670	524	654	523	563	392	752	751	605	722	768	689	917	819	942	664	828	648	741	964	701	619	593	564	425	589	296	587	669	725	203	133	233	294	707	426	665	618	563	470	680	504	644	523	556	682	319	264	308	591	446	394	380	440	755	782	754	710	566	731	449	624	614	730	664	828	729	458	583	531
CR1-37_DR:L2:LINE	494	610	772	836	260	174	229	212	462	458	493	494	483	422	432	307	630	611	461	527	653	607	800	746	726	600	758	591	531	777	588	449	467	444	336	449	206	496	568	540	117	108	187	186	494	354	513	461	465	487	574	450	521	398	509	525	257	173	222	443	370	322	300	278	581	587	665	550	479	550	305	442	499	569	506	639	599	405	490	464
CR1-42_DR:L2:LINE	382	369	531	576	189	129	198	172	1252	375	853	1128	363	667	670	491	413	485	343	371	937	979	551	901	434	406	535	374	426	547	436	344	323	354	201	281	106	356	377	402	121	124	154	172	845	278	914	361	824	841	424	674	402	309	366	374	201	145	168	266	255	247	230	236	462	443	917	880	303	406	273	335	345	403	388	471	381	261	347	336
Chaplin1A_DR:hAT-Charlie:DNA	418	377	517	619	275	190	202	220	501	395	537	463	418	390	441	278	624	611	484	507	531	465	603	517	544	382	472	390	504	682	413	448	451	471	363	422	197	555	561	480	216	177	229	218	457	406	509	442	544	407	457	323	539	398	448	549	265	214	251	408	432	359	270	351	417	513	407	414	275	539	236	319	441	404	468	516	529	308	445	435
Chaplin1B_DR:hAT-Charlie:DNA	582	609	828	1023	436	265	340	333	734	556	693	637	736	491	600	416	748	809	695	758	745	738	876	750	938	663	825	722	765	984	610	646	642	525	446	606	170	675	688	684	240	233	306	394	628	567	809	621	581	616	715	537	873	510	612	717	387	275	367	444	515	385	371	403	716	827	638	531	581	721	431	489	552	743	685	736	773	456	572	567
Chaplin1_DR:hAT-Charlie:DNA	22	10	45	43	8	10	15	5	25	19	16	20	27	11	15	10	34	19	21	21	20	36	40	20	19	30	31	36	35	24	30	9	16	7	10	10	14	16	24	20	7	6	9	10	39	7	18	17	30	13	35	23	15	6	27	23	9	6	10	8	9	16	14	14	24	22	15	27	40	35	18	32	20	42	40	39	24	20	19	20
Copia-6-I_DR:Gypsy:LTR	1675	1134	1951	2423	2474	1602	1674	1935	2331	2131	2445	2183	1868	1815	1884	1541	2066	2237	1815	1889	1797	1960	2443	1688	2387	1803	1886	1927	2243	2708	1835	1785	1805	2070	1402	1653	1840	2573	2494	1677	1223	2094	1492	1713	2561	1881	2417	2118	1972	2369	2376	1596	2139	1942	1817	1975	1106	994	1052	1530	1561	1386	1067	1328	2180	2146	1642	1569	1643	2302	1198	1328	1811	1889	2154	2310	2172	1319	1608	1618
Copia-7-I_DR:Gypsy:LTR	672	492	864	1031	717	539	591	643	1036	704	772	780	843	660	818	622	938	929	746	739	805	798	1046	751	1048	835	838	786	815	1034	758	717	787	919	579	753	635	875	988	652	477	689	477	642	1047	713	1054	880	833	927	968	602	875	756	757	805	412	389	450	563	637	536	494	449	706	862	668	619	749	985	508	612	724	813	764	906	777	649	680	706
Copia-7-LTR_DR:Gypsy:LTR	3273	2454	4221	5491	2844	2123	2915	3220	4362	3562	4899	3695	3816	3554	3849	3147	4593	4646	3677	3786	4770	3969	5771	4621	4476	4157	4940	4532	5059	6202	4516	3933	4466	4449	2861	3712	1108	2637	3266	3962	1863	2339	2235	3109	4577	2957	4622	3965	3576	3542	5127	3324	4079	3724	3730	4324	2329	1656	2259	3027	3296	2792	2559	2663	3627	3574	3614	4271	2719	3706	2631	3414	3844	5018	4768	4967	4872	2981	4109	3662
Copia-8-I_DR:Gypsy:LTR	179	111	168	200	136	135	100	140	316	206	257	195	193	216	233	157	231	269	194	204	129	131	226	116	200	145	117	132	173	179	109	107	183	195	86	161	126	199	233	152	82	176	181	103	303	155	305	332	198	222	275	211	222	108	138	156	93	100	101	117	128	168	125	133	190	206	153	100	117	191	88	74	106	125	129	143	179	99	130	131
Copia-8-LTR_DR:Gypsy:LTR	2462	1803	3085	3815	2189	1595	1934	2109	3127	2631	3448	2713	2903	2543	2704	1942	3100	3153	2686	2871	3016	2925	3892	3138	3391	2884	3348	2814	3165	3966	2932	2635	2736	2797	1937	2523	882	2000	2384	2915	1431	1850	1670	1955	3544	2369	3461	2933	2574	2575	3466	2338	3221	2526	2743	2842	1653	1340	1546	2006	2195	1876	1711	1845	2746	2555	2746	2653	1915	2666	1707	2184	2748	3184	3208	3480	3261	2077	2638	2396
Copia-9-LTR_DR:Gypsy:LTR	106	69	141	172	62	41	68	49	123	109	103	128	102	96	99	76	141	129	97	148	118	106	139	104	129	129	96	125	111	135	122	114	92	83	61	103	16	81	74	117	36	42	62	55	121	85	142	135	89	113	119	104	116	102	113	79	85	58	49	119	81	65	60	76	91	89	116	106	65	83	77	92	115	108	122	134	127	72	98	71
Copia1-I_DR:Copia:LTR	24	25	61	76	26	23	2	7	32	31	47	30	37	55	28	38	28	36	10	56	54	18	63	84	25	33	30	37	42	70	59	36	52	43	28	48	14	7	33	34	3	24	37	31	33	9	5	35	69	81	42	27	50	16	43	47	22	18	10	26	8	6	0	13	23	4	36	64	8	25	13	3	40	40	47	19	95	35	47	27
Copia1-LTR_DR:Copia:LTR	23	15	30	34	10	7	8	10	22	20	24	29	23	23	24	17	25	33	16	29	31	25	39	32	30	22	35	31	37	17	25	27	18	25	12	30	5	11	21	27	8	2	11	12	22	18	20	31	20	19	16	19	30	13	31	22	14	8	8	9	10	9	14	16	38	25	23	24	14	29	12	6	20	16	34	22	31	23	17	34
Copia2-I_DR:Gypsy:LTR	67	29	88	89	63	38	32	66	84	105	86	105	57	54	77	68	91	53	103	93	72	102	109	94	125	99	76	71	76	81	54	72	42	73	23	37	50	73	134	69	70	51	49	63	84	84	78	78	55	95	98	63	61	42	46	69	30	51	35	43	39	53	51	46	53	84	36	58	108	101	46	59	67	81	116	114	73	33	26	37
Copia2-LTR_DR:Gypsy:LTR	68	48	123	102	63	33	41	67	104	96	111	87	87	63	108	78	82	77	87	68	72	88	83	104	122	118	70	63	80	78	77	72	51	84	37	63	45	55	99	79	45	55	53	59	93	48	96	94	45	51	122	54	49	57	57	68	36	32	40	73	43	46	41	58	45	81	52	62	54	86	53	76	85	71	93	79	81	31	35	48
Copia3-I_DR:Copia:LTR	4	1	12	11	7	5	3	5	5	7	13	6	7	10	6	5	6	22	13	14	6	4	8	6	6	7	14	5	7	8	2	6	6	19	10	5	3	2	4	11	3	3	7	7	8	3	13	6	7	7	4	5	12	6	20	6	5	4	5	9	9	1	7	3	8	5	5	5	11	6	0	7	3	7	5	8	6	4	5	6
Copia3-LTR_DR:Copia:LTR	14	21	10	19	13	0	6	3	6	13	10	18	19	18	8	10	25	16	11	19	19	22	29	25	32	13	14	14	11	24	20	19	6	13	8	10	12	18	28	8	6	2	15	6	23	6	9	16	27	12	23	5	17	17	18	12	6	5	8	13	10	4	12	12	22	20	11	24	11	18	8	13	17	14	14	13	5	3	8	7
Copia4-I_DR:Copia:LTR	8	12	19	32	9	3	13	17	12	5	18	11	14	17	12	9	14	16	9	8	9	6	21	17	37	9	16	24	18	9	11	8	21	11	5	13	2	11	18	16	7	10	7	14	14	15	15	16	11	11	14	9	7	15	10	12	9	8	9	7	8	6	8	8	16	23	19	30	17	11	5	13	11	25	18	27	14	10	14	13
Copia4-LTR_DR:Copia:LTR	1	1	1	0	2	0	3	5	2	0	0	3	0	0	1	1	0	0	0	1	2	0	0	3	4	1	2	1	5	0	1	0	3	0	1	0	0	1	1	0	0	1	0	0	0	1	1	0	0	2	2	0	0	0	1	0	0	1	0	0	1	0	0	0	0	2	3	0	0	1	0	0	2	1	1	1	1	1	0	0
Copia5-I_DR:Copia:LTR	148	116	195	240	108	104	97	96	180	62	130	41	106	93	94	70	223	191	144	153	110	121	154	119	142	120	131	167	112	190	103	37	216	44	225	123	76	167	140	180	30	99	52	126	154	138	143	100	108	54	47	83	73	79	113	82	76	36	51	132	113	118	79	132	147	111	102	144	76	134	94	117	115	184	55	149	263	177	274	112
Copia5-LTR_DR:Copia:LTR	18	17	24	29	22	6	7	13	19	12	11	14	13	18	14	11	15	24	14	22	14	8	17	13	17	13	16	19	16	11	20	8	31	23	20	8	5	9	12	21	5	9	8	14	22	10	13	24	15	17	20	18	11	1	12	14	7	4	3	11	11	7	6	6	12	10	10	9	7	17	10	21	19	10	18	23	32	15	23	21
Copia6-LTR_DR:Gypsy:LTR	952	799	1387	1585	705	544	641	572	1115	987	1174	1033	1035	934	962	703	1325	1292	1072	1108	1152	1152	1565	1291	1229	1116	1207	1175	1218	1647	1164	1081	1282	1083	787	1044	375	932	1065	1070	448	508	491	658	1288	856	1188	1045	1039	1041	1234	917	1196	919	1121	1187	637	417	531	809	806	692	578	662	1129	1120	1146	965	780	1094	633	818	1027	1034	1145	1360	1307	841	1012	931
DIRS-1-LTR_DR:DIRS:LTR	11539	9168	15430	19382	10101	7563	9093	9939	13904	11937	15073	12479	12222	11839	12637	9352	13972	14175	11805	13145	14015	13652	17282	14700	16615	13800	15978	14300	14739	18259	12760	11660	11820	12867	8600	10872	4552	10265	12239	13156	6284	7809	7322	9778	14924	10660	14625	12683	11783	12146	15700	11022	13628	10893	12196	13658	7275	5685	7079	9896	9678	8281	7788	8491	13363	13538	13188	12555	10464	14247	8512	10866	12461	14006	13998	15801	14011	9162	11563	10763
DIRS-10_DR:DIRS:LTR	1438	1415	1921	2265	1572	1114	1224	1482	1855	1563	1837	1675	1661	1537	1542	1206	1578	1666	1524	1571	1516	1653	2084	1466	2306	1590	1792	1603	1644	2057	1461	1387	1345	1486	1047	1265	990	2019	2051	1519	897	1274	1165	1182	1909	1388	1865	1547	1926	1912	1912	1348	1604	1342	1339	1512	747	706	803	1078	1082	929	880	923	1724	1920	1345	1372	1458	2010	946	1082	1540	1521	1512	1855	1657	1002	1348	1332
DIRS-12_DR:DIRS:LTR	163	149	181	205	125	97	92	111	208	152	181	268	132	126	153	100	215	231	185	204	138	163	238	285	155	207	202	134	277	302	249	213	208	226	144	236	96	160	175	174	72	121	91	121	287	152	257	150	170	211	223	157	196	127	217	157	98	70	133	150	196	117	82	136	161	208	214	168	145	191	94	102	229	173	131	194	214	121	188	148
DIRS-13_DR:DIRS:LTR	229	181	271	339	177	161	186	203	263	232	273	214	219	198	230	201	371	382	218	433	429	464	357	274	285	256	258	235	303	351	252	230	230	310	176	187	102	251	270	230	106	142	144	166	262	232	272	231	267	213	304	201	444	336	263	248	125	121	144	146	200	182	148	168	242	258	215	248	216	269	162	185	238	256	266	302	274	184	303	242
DIRS-14_DR:Ngaro:LTR	770	637	1039	1182	645	447	543	566	881	731	973	752	796	712	750	567	921	899	735	840	927	883	1062	924	1064	914	929	777	863	1160	830	699	733	786	544	700	476	814	819	829	358	448	441	517	884	660	969	774	766	727	935	627	794	691	740	776	475	372	396	577	635	532	463	497	783	864	836	702	652	946	547	594	772	863	858	932	843	537	765	674
DIRS-15_DR:Ngaro:LTR	1702	1418	2466	2892	1518	1116	1301	1316	2222	1801	2371	1925	1885	1760	1954	1412	2144	2283	2004	2028	2102	2139	2653	2303	2604	2034	2378	2264	2324	2768	1883	1882	1885	1962	1355	1697	863	1776	1962	2218	986	1130	1115	1331	2327	1712	2268	2041	1911	1887	2364	1624	2041	1696	1929	2032	1119	887	1040	1465	1532	1362	1177	1326	2000	2061	1930	1851	1615	2176	1280	1695	1901	2192	2132	2444	2311	1456	1745	1716
DIRS-16_DR:Ngaro:LTR	332	213	407	489	289	210	304	306	383	299	371	337	340	283	393	256	404	395	392	371	443	390	415	447	425	423	440	466	414	528	392	311	240	386	212	296	71	258	337	324	222	235	207	258	328	291	356	334	362	367	374	234	333	330	286	310	222	184	230	229	286	230	209	262	375	454	337	403	319	591	337	365	359	401	371	466	411	219	319	297
DIRS-1B-LTR_DR:Ngaro:LTR	796	745	1108	1260	752	493	604	625	939	880	1041	880	835	834	920	615	964	995	868	984	1017	1051	1254	1030	1202	1034	1256	923	1058	1307	894	833	828	992	607	757	387	822	877	990	444	550	527	653	984	750	1030	915	899	901	1109	722	1014	796	853	943	512	425	485	660	705	629	556	591	983	986	852	873	800	1073	604	765	872	991	917	1109	1112	645	832	797
DIRS-1C-LTR_DR:Ngaro:LTR	2592	2124	3526	4258	2173	1635	1910	1804	3153	2541	3015	2755	2716	2458	2682	2004	2971	3197	2717	2803	3062	3172	3834	3068	3745	2990	3334	3137	3239	4065	2766	2551	2683	2677	1811	2486	1302	2475	2840	2937	1436	1679	1649	2041	3398	2303	3180	2807	2929	2826	3457	2389	3093	2469	2624	2867	1537	1224	1421	2042	2099	1760	1503	1734	3048	3171	2972	2711	2465	2985	1751	2205	2820	2869	2841	3553	3087	2025	2514	2344
DIRS-1D-I_DR:Ngaro:LTR	386	80	623	847	584	457	176	92	135	95	155	113	159	422	171	124	286	435	364	393	178	490	281	199	221	252	249	247	460	523	148	334	141	256	72	542	41	125	184	221	175	214	264	327	164	294	131	145	571	389	695	486	391	300	141	431	275	198	219	296	339	306	267	366	739	506	538	237	368	345	271	309	175	197	397	164	272	349	422	443
DIRS-1D-LTR_DR:Ngaro:LTR	1744	1517	2325	2834	1491	1060	1189	1287	2151	1823	2326	1881	1939	1679	1902	1310	2079	2183	1904	2056	1974	2062	2617	2142	2510	1968	2305	2034	2117	2715	1964	1692	1655	1769	1253	1549	1146	2129	2229	1966	871	1035	1076	1202	2403	1735	2375	1957	1859	1882	2368	1572	2005	1776	1761	1966	1004	838	1020	1593	1400	1294	1130	1303	2050	2085	1945	1741	1627	2155	1208	1518	1848	1874	1978	2463	2120	1356	1666	1501
DIRS-1_DR:DIRS:LTR	2446	2050	2986	3693	2538	1832	1990	2220	2837	2378	2866	2587	2632	2382	2423	1769	2516	2613	2427	2477	2435	2617	3395	2429	3479	2538	2923	2559	2730	3404	2329	2255	2044	2225	1491	1888	1594	3106	3260	2344	1496	1933	1798	1997	3086	2127	3068	2576	2972	2887	3201	2078	2518	2299	2166	2439	1230	1078	1318	1741	1689	1557	1330	1487	2692	2995	2317	2224	2277	2996	1484	1874	2416	2597	2653	3262	2497	1655	2117	1935
DIRS-2_DR:DIRS:LTR	708	770	1103	1335	726	518	579	730	753	706	896	607	770	691	788	597	857	867	900	896	928	898	1065	924	1037	816	1009	832	805	1149	821	735	736	813	459	720	443	1142	1171	795	514	579	484	630	911	555	881	787	962	771	909	673	825	811	748	957	420	254	353	529	583	524	416	540	1015	1061	772	801	827	739	457	545	750	832	1029	1061	990	518	730	574
DIRS-3_DR:DIRS:LTR	644	528	833	1285	655	460	608	644	674	774	1007	868	844	774	823	684	879	842	612	798	803	653	1099	832	946	785	840	799	751	975	848	775	531	593	404	585	452	1005	815	936	411	456	489	578	1000	678	898	966	670	671	847	680	809	589	552	677	332	283	341	573	469	477	450	540	717	840	611	630	604	685	401	535	808	929	788	998	729	404	630	571
DIRS-4N1_DR:Ngaro:LTR	1740	1333	2286	2747	1226	1045	1204	1197	1979	1671	2252	1806	1781	1734	1730	1365	2172	2262	1794	1979	2180	2154	2637	2328	2568	2061	2322	2213	2157	2742	1872	1759	1848	1930	1363	1483	716	1571	1768	1936	772	881	983	1222	2239	1515	2191	1943	1685	1691	2198	1639	2096	1743	1792	2096	1119	856	1084	1551	1596	1268	1191	1338	1982	1874	1946	1933	1566	2089	1392	1671	1828	2072	2119	2260	2150	1458	1843	1722
DIRS-4N2-LTR_DR:Ngaro:LTR	598	470	774	952	483	363	419	438	670	553	724	556	587	560	571	476	654	723	638	703	737	737	821	723	846	738	761	723	728	932	628	569	589	658	479	602	201	546	633	671	283	311	361	472	749	582	725	629	596	651	748	530	665	543	537	686	372	289	344	507	505	433	385	425	726	711	661	647	531	756	446	537	632	717	690	838	728	421	646	611
DIRS-4N2_DR:Ngaro:LTR	2060	1466	2327	2996	1981	1377	1733	1859	2621	2176	2772	2167	1931	2002	2223	1693	2508	2565	2206	2201	2222	2137	2813	2266	2759	2247	2805	2302	2514	2973	2115	1976	2067	2206	1362	1685	1110	1919	2255	2102	1110	1354	1398	1676	2503	1880	2651	2297	2104	2142	2548	1670	2333	1950	2084	2150	1303	984	1207	1762	1839	1509	1496	1563	2353	2227	2057	1997	1665	2569	1583	1940	2202	2341	2618	2769	2471	1606	1943	1966
DIRS-4_DR:Ngaro:LTR	1241	718	1636	2123	1097	871	1022	1187	1749	1395	1801	1398	1249	1318	1340	1145	1805	1835	1456	1693	1650	1586	1850	1762	1850	1667	1912	1913	1655	2001	1452	1301	1597	1827	974	1393	388	1032	1353	1553	713	982	873	1176	1633	1246	1692	1587	998	1104	1501	1050	1828	1435	1326	1823	982	715	856	1207	1459	1114	1007	1391	1582	1363	1518	1681	1069	1757	1694	1939	1402	1668	1568	1844	1819	1310	1485	1435
DIRS-5_DR:Ngaro:LTR	648	347	769	951	543	409	469	491	612	579	660	497	567	551	559	410	692	738	667	700	675	655	744	692	765	732	826	752	902	918	547	627	630	545	311	650	159	504	579	682	299	374	369	502	617	478	716	626	554	583	734	471	551	513	535	586	396	317	392	456	546	453	493	489	759	669	683	616	551	840	545	661	640	699	698	755	697	545	606	556
DIRS-6_DR:Ngaro:LTR	2402	1730	3354	4055	2279	1542	1982	2289	3212	2761	3440	2781	2613	2565	2797	1972	3111	3129	2611	2870	3237	3059	3962	3145	3607	3310	3525	3022	3445	3814	2657	2838	2580	2707	1670	2106	996	2329	2934	2949	1391	1779	1783	2153	3347	2373	3462	2959	2697	2763	3425	2118	3123	2611	2463	3168	1587	1396	1575	2155	2144	2004	1701	2012	2957	2855	3050	2722	2245	3263	1890	2220	2478	2896	3091	3655	2770	1666	2340	1971
DIRS-7_DR:Ngaro:LTR	1910	1600	2776	3029	1384	1086	1367	1633	2216	1931	2746	1918	1892	1956	1975	1494	2516	2685	2233	2519	2488	2390	3071	2839	2843	2664	3062	2373	2256	3130	2132	1889	2353	2526	1800	2172	638	1866	2166	2452	973	1062	1159	1474	2439	1717	2546	2243	1905	1888	2447	1649	2324	1856	1992	2298	1229	987	1261	1699	1872	1514	1462	1548	2354	2426	2202	2131	1903	2623	1528	1908	2065	2281	2334	2646	2878	1891	2384	2261
DIRS-8B_DR:Ngaro:LTR	2079	1861	2735	3491	1767	1317	1600	1673	2409	2140	2737	2277	2167	1999	2240	1646	2577	2527	2225	2482	2504	2367	3156	2555	3275	2476	2894	2629	2703	3378	2244	2131	2202	2434	1586	2102	1308	2094	2325	2478	1087	1233	1343	1601	2669	1780	2538	2314	2074	2076	2756	1984	2603	1976	2269	2438	1281	947	1201	1894	1701	1395	1290	1469	2477	2345	2454	2212	1838	2520	1689	2064	2208	2609	2546	2988	2708	1629	2223	2117
DIRS-8_DR:Ngaro:LTR	1770	1209	2205	2759	1600	1179	1549	1854	2387	1966	2718	2273	1997	1689	1854	1528	2528	2616	2069	2282	2485	2351	2946	2522	2826	2299	3011	2519	2507	3043	2073	1942	1797	2074	1442	1722	687	1746	2387	2247	1002	1463	1195	1556	2500	1825	2759	2175	2000	1875	2030	1427	2269	1659	1995	2436	1278	983	1313	1855	1858	1662	1596	1800	2144	1947	2167	2031	1701	2327	1622	1767	2028	2351	2426	2634	2184	1555	1960	1941
DIRS-9B_DR:Ngaro:LTR	769	694	1051	1257	722	497	563	715	928	697	961	855	951	776	791	645	1007	948	825	943	905	864	1262	982	1142	922	1007	969	1020	1270	871	852	819	865	602	677	541	845	886	890	454	509	508	648	1064	676	989	894	825	893	1066	699	983	774	905	938	449	382	465	773	643	568	491	540	928	940	818	848	771	873	583	713	851	878	954	1045	975	591	751	715
DIRS-9_DR:Ngaro:LTR	1198	1066	1613	2026	1004	762	890	874	1483	1222	1663	1251	1348	1255	1213	948	1418	1501	1306	1388	1444	1496	1883	1483	1864	1374	1603	1332	1448	1932	1399	1152	1186	1318	851	1194	922	1457	1396	1300	618	724	790	887	1572	1020	1469	1345	1253	1355	1596	994	1488	1250	1155	1319	670	552	661	1138	936	816	703	838	1429	1339	1298	1232	1086	1353	833	1021	1298	1399	1373	1676	1345	880	1209	1119
DIRS-N1_DR:Ngaro:LTR	3238	2283	4462	5563	2689	1940	2384	2445	3844	3154	3944	2907	3007	3133	3143	2557	3934	4101	3603	3884	4112	3849	4899	4132	4558	3733	4374	3861	3863	4687	3217	2920	3407	3567	2465	2861	1333	2810	3644	3473	1781	1852	1914	2542	3943	2927	3853	3423	3376	3145	3761	2599	3350	3070	2439	3494	1747	1451	2077	2754	2751	2441	2026	2632	3832	3502	3414	3655	2914	4082	2740	3132	3113	3110	3641	4017	3229	2058	2893	2837
DIRS-N3_DR:Ngaro:LTR	1639	1328	1973	2358	1119	731	1059	996	1857	1545	2012	1546	1539	1410	1477	1179	1982	2006	1590	1704	1856	1750	2377	1974	1964	1807	1972	1720	1899	2328	1630	1466	1515	1613	1150	1424	612	1503	1745	1699	773	855	914	1082	1858	1314	1799	1598	1644	1576	1896	1325	1788	1556	1552	1821	950	746	930	1215	1242	1092	1007	1080	1729	1730	1613	1604	1377	1845	960	1347	1462	1795	1795	1989	1945	1164	1609	1524
DIRS1_DR:DIRS:LTR	12179	11169	15716	18622	14082	9595	11340	12795	16528	13163	16201	16125	14070	13050	13631	10390	13775	13674	12321	12546	12296	13056	16085	11654	17654	12864	13011	11149	15304	15831	11129	11511	10223	12117	7325	9923	13140	22827	21502	12747	8143	12622	10173	11139	17450	12080	17296	14605	17126	18681	17105	11252	13776	10812	11051	12142	6179	4842	5670	7663	8350	7533	6829	7107	13404	13933	10402	9604	11082	15634	6041	8227	11989	13547	13317	15002	11358	8029	9655	9587
DIRS1a_DR:DIRS:LTR	12924	12843	16250	18932	14266	9825	10324	12585	14391	12030	15034	14124	13049	12060	12549	9461	13659	13527	12645	13708	12215	14077	16324	12274	16546	12764	13426	11203	13689	16170	11444	10513	9219	10859	7571	8915	12931	24465	21284	12006	8290	10721	9843	10955	16327	10768	16432	13536	18255	19332	16471	11868	14127	12695	11760	12859	6081	5456	6557	9935	8519	7443	7066	7182	15216	16517	12054	10379	12210	16670	6588	8423	12197	12599	13006	15822	11543	6762	9928	8510
DNA-1-10_DR:DNA:DNA	1408	1369	1936	2216	921	671	786	748	1524	1356	1555	1420	1503	1272	1296	985	1674	1624	1430	1548	1717	1802	2035	1856	2045	1597	1863	1666	1522	2150	1595	1315	1241	1314	938	1199	584	1597	1598	1499	571	568	667	753	1560	1087	1566	1421	1474	1426	1584	1220	1604	1255	1451	1548	787	631	687	1032	1039	888	822	849	1612	1657	1628	1391	1322	1713	863	1264	1473	1593	1479	1795	1601	987	1301	1247
DNA-1-11_DR:DNA:DNA	9100	8137	12799	14178	5593	4425	5203	4608	9481	8203	9733	8728	9626	8021	8111	6067	10609	10559	8906	9819	10624	10970	13162	11500	12425	9663	11659	10028	10147	14257	9636	9077	8624	7943	5958	7692	3891	9254	9973	9549	3708	3826	4473	5297	10767	6839	10091	9136	9477	9469	10596	7951	9974	7942	9052	9631	4747	3755	4255	6926	6327	5484	5052	5362	10536	10781	10178	9383	7953	10395	5505	7559	9044	9789	9521	11148	10320	6684	8368	7936
DNA-1-1_DR:PIF-Harbinger:DNA	6167	5343	8112	9665	3608	2873	3334	3116	6641	5737	6814	6001	6275	5698	5696	4622	7715	7790	6280	6669	7332	7508	9046	7731	8754	6745	7920	6423	7083	9728	6815	5833	6115	5749	4256	5064	3210	7166	7438	6594	2458	2330	2839	3532	7126	4845	6634	5964	6025	6093	6676	5357	6857	5766	6452	6901	3229	2393	2987	4286	4433	3896	3689	3868	7702	7394	7074	6524	5944	7153	3820	5432	6369	6839	6217	8086	7157	4429	5645	5521
DNA-1-2_DR:DNA:DNA	2171	1805	2825	3528	1638	1270	1529	1629	2518	2067	2639	2252	2336	2131	2219	1662	2635	2705	2137	2347	2611	2570	3053	2751	3103	2640	3045	2722	2765	3479	2454	2147	2230	2286	1561	2033	981	1976	2286	2424	1129	1288	1290	1669	2671	1852	2690	2387	2293	2294	2817	1997	2612	2026	2331	2499	1369	1120	1327	1737	1801	1607	1437	1700	2440	2389	2452	2389	1915	2624	1625	2152	2317	2610	2655	2891	2670	1735	2136	2091
DNA-1-3B_DR:DNA:DNA	10480	8837	13838	16109	8814	6522	7772	8215	12687	10670	13078	11530	11810	10401	10458	8253	12559	12421	11013	11861	12464	12702	15927	12995	15325	11720	13537	12033	12495	16507	11578	10283	9934	10373	7097	9020	5016	11063	12460	10867	5449	7092	6742	7790	13772	9192	13204	11471	11719	12214	13730	9669	12679	10514	11223	12375	5842	4708	5422	8636	7678	6954	6275	6767	12912	12986	11543	10752	9959	13144	6904	9140	11212	11844	11802	14078	12545	7874	10037	9539
DNA-1-3_DR:DNA:DNA	9901	8174	12898	14944	8443	6292	7312	7871	11625	9957	12333	10939	11133	9420	10099	7781	11644	11582	10333	10745	11151	12009	14530	11685	14057	11020	12624	11116	11699	15299	10496	9799	9496	9530	6855	8567	4924	11292	12056	10094	5390	6664	6278	7366	13155	8612	12727	10855	11264	11486	12688	8984	11865	9401	10545	10985	5428	4379	5164	8266	7438	6507	5808	6145	11763	12019	10564	9828	9470	12082	6061	8262	10192	11212	11287	13232	11439	7413	9523	8846
DNA-1-4_DR:DNA:DNA	6402	5410	8205	9933	5105	3839	4486	4576	7160	6174	7614	6614	6372	5998	6450	4877	7971	8237	6739	7009	7476	7717	8805	7736	8738	7586	8196	7548	7454	9848	6771	6435	6372	6567	4416	5825	3355	7139	7603	6702	2993	3798	3714	4540	7922	5533	7586	6929	6768	6977	7920	5728	7641	5923	6682	7435	3858	2933	3468	4932	5136	4314	4024	4238	7573	7357	6820	6382	5777	8192	4421	5623	6809	7401	7107	8554	7458	4977	6002	5967
DNA-1-5_DR:DNA:DNA	7881	6593	10420	12445	6742	4851	5931	6227	9267	7785	9732	8373	8611	7801	7916	6299	9585	9638	8142	9108	9010	9448	11275	9661	10782	8852	10590	9048	9394	12675	8634	7999	7890	8255	5592	6845	2632	7280	8838	8462	4142	4971	4971	5867	10146	6969	9906	8902	8737	9009	10250	7468	9854	7260	8300	9517	4539	3659	4257	6449	6169	5430	4921	5275	9455	9490	8817	8329	7102	9421	5408	7202	8185	8389	9016	10627	9256	6095	7658	7401
DNA-1-6_DR:DNA:DNA	3146	2708	3994	4581	2058	1582	1887	1726	3391	2983	3565	3093	3083	2779	2790	2163	3744	3582	3196	3528	3654	3599	4469	3955	4506	3548	4084	3524	3473	4659	3336	3036	2944	2889	2107	2667	1389	3200	3531	3326	1304	1441	1566	2014	3810	2532	3528	3081	3194	3337	3534	2666	3750	2938	3403	3621	1654	1404	1668	2586	2328	2080	1866	2050	3807	3911	3454	3259	3047	3966	2087	2700	3065	3273	3373	3931	3517	2254	2863	2755
DNA-1-7_DR:PIF-Harbinger:DNA	5056	4481	6768	7856	2916	2304	2709	2544	5265	4666	5453	4785	5114	4423	4476	3531	5732	5976	4938	5545	5839	5947	7144	6327	6479	5438	6497	5477	5610	7418	5404	4831	4443	4483	3271	4173	1639	4842	5388	5126	1978	2069	2432	2817	5830	3957	5682	5019	5327	5166	6086	4449	5415	4301	4971	5112	2667	2109	2572	3858	3498	3094	2855	2962	5990	5762	5523	5027	4557	5788	3109	4228	4784	5259	5109	6136	5676	3555	4695	4336
DNA-1-8_DR:DNA:DNA	763	711	1028	1271	543	394	440	365	877	687	827	752	759	770	677	521	834	924	783	770	889	893	1100	1039	1003	799	978	795	955	1255	854	782	807	776	624	667	280	705	792	736	347	366	438	486	849	651	826	773	860	807	1015	789	831	702	784	859	405	315	401	546	617	514	454	510	918	872	843	809	688	883	522	611	779	735	703	937	804	561	635	655
DNA-1-9_DR:PIF-Harbinger:DNA	1817	1476	2442	2665	1257	847	1009	956	2103	1874	2150	1827	1719	1764	1768	1349	2060	2252	1762	1912	2159	2213	2829	2616	2521	2224	2372	2094	2187	2945	2090	1851	1627	1868	1188	1392	777	1994	2082	2090	722	770	1014	1157	2042	1612	2140	1982	1848	1765	2170	1601	2190	1873	1986	2027	1134	825	926	1495	1328	1175	1082	1078	2249	2275	1966	1845	1821	2356	1156	1675	2095	2228	2267	2569	2012	1297	1750	1597
DNA-10-1_DR:DNA:DNA	685	742	995	1319	426	410	403	394	949	727	1057	701	781	747	727	560	892	869	781	737	740	830	1059	987	911	768	908	718	977	1187	981	831	714	700	439	606	410	999	853	856	381	342	430	529	1086	723	951	808	899	886	956	720	1086	757	855	960	432	373	407	680	528	472	428	509	869	723	729	851	723	898	460	604	809	973	887	1198	886	521	711	662
DNA-2-10_DR:TcMar:DNA	982	951	1414	1569	461	345	448	392	986	854	1026	940	971	828	826	686	1112	1163	995	1094	1186	1190	1578	1374	1392	1013	1326	1029	1036	1567	1059	957	936	890	636	844	517	1084	1111	1114	373	319	408	530	1166	682	1121	946	1005	952	1078	810	1066	953	1093	1040	520	388	427	785	667	611	581	594	1150	1196	1144	1123	932	1187	610	776	980	1017	1050	1159	1159	837	965	980
DNA-2-11_DR:DNA:DNA	952	930	1290	1628	441	327	413	365	895	801	870	903	865	772	796	585	1086	1193	913	1039	1139	1072	1340	1327	1239	1168	1289	1038	1035	1433	1017	933	861	787	693	773	251	839	962	1075	306	265	358	480	971	679	1035	917	936	819	970	794	1009	771	984	968	491	413	435	773	762	617	550	589	1107	1091	1151	1048	819	1096	573	837	967	1028	958	1078	1025	643	878	804
DNA-2-12_DR:CMC-EnSpm:DNA	5123	5483	7122	7385	3549	2378	3844	3661	4191	3665	6002	3458	4167	4854	4472	4134	5487	5285	4490	4580	7217	5596	9031	7253	6830	5109	7705	7436	7545	9712	6687	5976	5923	5602	3737	4907	1553	4049	4396	5702	2167	2749	2753	4417	5998	3879	4943	5030	5187	5192	6508	4136	5716	5568	5202	5359	3585	2411	3320	2925	4462	3820	3755	3819	4676	5862	4480	5023	5130	6115	3909	5446	6045	7672	6256	7709	7391	4355	6673	6635
DNA-2-13_DR:DNA:DNA	295	227	311	488	143	146	116	73	292	277	261	230	255	219	208	151	304	278	228	246	284	305	310	294	381	256	402	246	245	367	227	226	185	205	124	182	149	375	336	302	110	74	148	152	377	185	259	312	397	215	265	249	235	304	266	233	132	88	127	199	161	167	170	152	349	331	300	281	325	389	164	238	239	309	264	354	305	164	268	223
DNA-2-14_DR:DNA:DNA	929	744	1078	1270	564	411	389	377	854	836	912	804	799	791	704	453	944	998	936	894	967	972	1104	983	1115	757	966	854	1016	1310	959	848	791	757	514	745	279	980	1141	932	322	386	371	482	920	655	862	796	981	892	863	669	899	797	856	913	476	387	415	686	659	514	489	555	1071	1050	897	753	835	918	504	639	817	843	881	1015	974	580	768	716
DNA-2-15_DR:DNA:DNA	163	158	234	307	146	105	108	127	202	163	194	210	188	181	173	129	209	242	172	203	189	237	249	216	247	213	207	183	215	309	205	204	199	191	120	169	108	205	206	182	87	95	82	121	221	145	224	181	204	166	191	160	200	200	161	157	108	85	61	152	107	120	101	103	248	214	212	201	165	239	108	137	174	184	171	237	213	125	153	168
DNA-2-16_DR:DNA:DNA	1388	1216	1947	2226	1179	889	1026	1043	1695	1477	1718	1498	1503	1348	1480	1017	1676	1721	1508	1674	1659	1825	2115	1751	1890	1697	1970	1577	1760	2137	1554	1399	1382	1579	1029	1289	489	1347	1556	1514	794	847	897	1052	1746	1191	1638	1496	1600	1638	1738	1270	1660	1322	1518	1721	918	736	853	1191	1138	988	938	1006	1856	1813	1619	1509	1339	2023	1009	1305	1513	1636	1529	1907	1732	1030	1406	1269
DNA-2-17_DR:DNA:DNA	752	855	1042	1303	250	226	232	178	569	554	660	619	648	580	521	382	792	839	637	748	907	904	992	926	1039	776	961	800	756	1133	819	716	647	598	467	610	286	796	821	858	143	147	231	257	780	490	668	601	744	574	699	581	732	593	733	665	328	255	313	541	492	389	456	395	913	882	870	782	655	927	421	692	698	817	689	855	773	544	619	583
DNA-2-18_DR:CMC-EnSpm:DNA	7083	6759	9541	10785	5258	4022	4449	4541	7658	6634	8077	7239	7408	6555	6686	5281	7980	7847	7021	7665	8031	8474	10450	8473	10554	7679	8911	7766	7928	10516	7475	6659	6599	6572	4653	5757	6767	9390	8520	7496	3221	3783	3952	4737	8802	5917	8121	6924	7900	7646	8732	6017	7885	7124	7276	7609	3803	3067	3515	5498	5007	4373	4049	4331	8529	8659	7657	6992	6969	9062	4553	5915	7108	7667	7671	9147	8044	5079	6320	6099
DNA-2-19_DR:DNA:DNA	228	163	256	281	76	65	81	60	199	173	196	172	198	179	140	123	228	252	194	182	218	270	317	344	266	224	268	226	244	372	246	209	202	182	139	141	89	201	220	202	65	44	69	79	191	150	194	223	191	190	207	171	215	161	210	173	119	88	93	124	123	114	132	107	241	214	258	245	181	204	101	158	182	231	190	244	244	159	188	167
DNA-2-1_DR:DNA:DNA	1765	1621	2528	2916	982	769	852	780	1606	1388	1620	1410	1687	1392	1429	1029	2021	1961	1725	1739	2111	2140	2253	2433	2296	2095	2331	1882	1896	2732	1742	1820	1706	1694	1216	1517	467	1420	1907	1654	636	566	789	929	1733	1366	1811	1590	1656	1743	1830	1307	2083	1416	1672	1864	1002	700	911	1343	1274	1117	932	1006	1793	1900	1986	1736	1714	2036	1050	1546	1777	1898	1861	2044	1896	1384	1656	1552
DNA-2-20_DR:CMC-EnSpm:DNA	7678	6795	10304	12220	6232	4881	5491	5372	8675	7598	9064	8061	8288	7092	7851	5666	8958	8966	7632	8464	8678	8791	11068	9178	11203	8367	9696	8269	9288	12015	8232	7656	7318	7656	5300	6741	5562	9234	8792	8192	3954	4352	4343	5514	9836	6545	9407	8162	8411	8443	9473	7001	8397	7308	7719	8186	4301	3362	3959	6275	5540	5054	4656	4868	9561	8855	8291	7672	6888	9003	5066	6526	7713	8412	8201	10008	8643	5513	7086	6745
DNA-2-21_DR:DNA:DNA	786	911	1223	1356	600	428	486	391	818	735	945	886	877	796	772	534	982	978	888	999	950	979	1152	971	1110	973	1246	1049	877	1402	770	758	779	842	543	727	292	885	945	897	292	360	429	453	899	638	887	763	943	918	954	742	955	759	920	962	487	383	444	944	638	541	512	526	1029	1002	856	848	940	1100	565	768	866	973	868	1104	954	522	730	750
DNA-2-22_DR:CMC-EnSpm:DNA	236	209	288	335	77	48	52	42	178	166	177	136	163	157	165	94	259	223	218	219	267	269	327	308	244	225	265	218	194	338	222	218	174	166	124	179	43	168	182	191	43	33	57	72	171	136	182	169	162	168	185	149	201	146	203	177	88	74	80	118	132	98	116	126	236	274	222	240	200	231	131	163	203	218	185	267	216	152	196	181
DNA-2-23_DR:DNA:DNA	195	206	221	293	51	35	45	23	160	148	179	163	173	132	110	95	292	343	164	199	183	226	283	242	266	186	250	253	185	292	191	177	294	144	103	136	65	177	214	213	30	24	37	53	188	102	162	145	166	140	161	135	186	149	187	153	87	56	79	119	104	105	108	126	289	267	247	193	149	208	114	168	190	164	167	179	212	126	150	152
DNA-2-24B_DR:DNA:DNA	1245	1090	1659	2121	1153	849	1069	1112	1610	1309	1660	1487	1426	1247	1497	1045	1756	1741	1505	1627	1735	1605	2020	1878	1926	1680	1824	1605	1684	2225	1565	1363	1486	1509	973	1319	591	1205	1317	1511	756	908	907	1102	1756	1201	1610	1468	1371	1398	1768	1222	1631	1309	1343	1567	822	682	828	1198	1145	1024	947	1007	1474	1509	1496	1509	1228	1640	909	1160	1402	1714	1668	1820	1675	1112	1352	1276
DNA-2-24_DR:DNA:DNA	395	385	497	607	286	211	222	230	439	356	423	378	423	310	386	281	453	453	426	420	466	470	533	670	535	456	537	432	475	599	409	399	414	372	305	341	152	337	456	429	177	174	192	234	465	321	404	404	405	384	447	356	438	339	447	367	241	178	211	317	311	262	239	288	462	456	479	533	453	518	306	380	388	422	434	501	453	322	408	392
DNA-2-25_DR:DNA:DNA	154	165	192	278	69	56	64	43	158	138	174	141	128	123	154	119	194	204	161	177	146	207	221	177	188	151	190	191	191	259	185	145	138	146	115	159	67	174	161	134	44	32	47	78	146	121	192	141	139	128	166	119	158	137	183	197	103	51	84	147	115	90	91	91	202	169	180	131	135	184	94	148	124	147	178	197	170	129	138	114
DNA-2-26_DR:DNA:DNA	249	199	363	619	289	243	315	344	416	331	468	394	410	381	406	353	470	493	368	423	456	331	609	407	542	403	532	440	460	536	387	326	396	431	215	343	194	393	342	359	246	322	289	351	441	303	422	403	300	343	498	321	565	444	409	624	231	161	234	403	290	291	207	241	438	383	313	419	274	418	257	349	341	396	441	472	396	302	393	386
DNA-2-27_DR:DNA:DNA	646	568	921	1125	432	345	386	349	706	585	658	677	663	616	586	468	759	792	611	748	836	801	967	885	971	781	819	777	712	1144	682	701	633	559	462	569	675	859	834	684	282	306	315	423	814	495	758	650	711	750	714	541	692	638	740	766	328	280	338	572	453	378	364	373	828	790	729	721	648	842	452	540	713	678	634	748	860	469	625	564
DNA-2-28_DR:TcMar:DNA	773	637	1051	1323	393	306	361	318	848	715	866	736	776	684	655	541	918	921	773	930	960	938	1249	967	1211	857	1056	917	954	1213	815	772	775	714	578	707	451	768	867	855	277	249	319	395	951	618	836	724	798	724	871	640	867	905	838	873	402	298	420	642	556	491	400	483	851	937	900	829	744	913	516	659	830	890	838	937	918	587	723	671
DNA-2-29_DR:DNA:DNA	2634	2476	3743	4251	1191	1001	1226	1005	2527	2233	2679	2346	2720	2264	2172	1766	3053	3135	2673	2967	3415	3353	3954	3724	3475	2985	3498	2955	2872	4210	2912	2580	2606	2323	1846	2185	1044	2676	2788	2924	841	815	982	1206	2933	1794	2666	2542	2647	2504	2762	2209	2981	2231	2876	2950	1458	1020	1238	1866	1845	1595	1616	1541	3036	3107	3100	2851	2397	2899	1702	2303	2615	2848	2638	3113	3099	2037	2598	2267
DNA-2-2_DR:DNA:DNA	5611	5766	8089	9115	5348	3249	3620	3576	7031	6036	7352	6693	6666	5846	6051	4748	6269	6328	5706	5962	6427	6716	8511	6741	9512	6466	7076	6160	6257	8550	5950	5277	5332	5895	3791	4659	11897	10657	8162	6122	2816	3026	3453	3779	7770	5388	7669	6192	6886	7565	7432	5127	6562	7081	5570	6199	2995	2440	3047	5042	4036	3582	3211	3248	6854	7225	5845	5525	5948	7569	3569	4621	5502	5723	5970	7520	6211	3960	5261	4748
DNA-2-30_DR:DNA:DNA	11513	11330	16671	20009	4703	3754	4586	3423	11040	9432	11696	10269	11240	9651	9070	7552	13372	13818	10873	12504	14766	14531	18660	16852	17647	12897	16139	13545	12292	18620	12654	11262	10677	10182	7771	9309	10087	13986	13750	13230	3280	2750	3929	5065	12703	8214	10930	10605	10912	10877	11508	9281	13343	11355	11990	12856	6232	4299	5305	9684	7955	6830	6553	6814	15262	15033	14075	14022	11607	14785	7720	10256	10779	12165	11238	13070	12902	8215	10284	10077
DNA-2-31_DR:TcMar-ISRm11:DNA	149	135	255	276	89	77	84	64	150	124	163	161	161	139	129	117	190	210	154	178	201	156	230	219	238	194	239	182	156	244	180	145	168	120	105	150	51	155	160	204	70	48	70	100	176	121	180	141	164	152	196	128	207	144	191	188	93	68	72	176	142	110	94	98	212	192	164	166	155	214	95	150	174	164	200	230	196	123	152	136
DNA-2-32_DR:DNA:DNA	8459	7966	11496	13666	6699	4835	5537	5562	9756	8176	10191	8646	9026	8147	8536	6463	9903	10357	8687	9586	10155	10335	12945	10883	12477	9481	11202	9460	9962	13552	9239	8566	8499	8565	6075	7555	5402	9883	9863	9171	3972	4376	4732	5781	10558	7331	10086	8892	9359	9144	10879	7350	9804	8117	9003	9393	4870	3694	4551	7250	6354	5680	5184	5574	10132	10084	9411	8666	7797	10259	5648	7284	8735	9600	9486	11172	9962	6484	8174	7832
DNA-2-33_DR:TcMar-Tc1:DNA	419	459	642	744	191	157	167	110	445	360	428	375	425	367	368	249	503	530	414	493	539	613	684	622	701	528	619	486	479	687	503	455	390	346	287	397	174	446	467	507	123	93	152	189	552	346	477	423	502	455	494	395	472	382	517	450	240	168	204	379	276	237	259	257	566	556	564	485	424	546	274	353	482	517	442	538	484	327	406	352
DNA-2-34_DR:TcMar-ISRm11:DNA	163	163	245	322	90	62	72	42	139	127	171	123	133	131	144	113	190	230	170	161	205	210	228	226	223	189	225	180	161	251	183	175	178	142	103	135	60	170	134	162	61	45	49	85	200	113	180	149	117	122	202	119	180	159	167	159	94	68	78	134	100	108	90	111	164	186	177	174	137	159	96	150	161	206	173	202	173	124	154	143
DNA-2-3_DR:TcMar-ISRm11:DNA	222	262	364	368	122	103	153	106	241	216	237	247	212	217	192	124	259	272	203	286	239	309	344	296	330	293	305	268	310	421	269	247	254	294	233	237	110	220	225	255	87	73	88	152	289	215	268	222	204	190	263	224	273	226	289	237	146	126	126	208	163	144	136	144	257	268	216	250	186	288	131	188	236	278	230	323	288	223	262	229
DNA-2-4_DR:DNA:DNA	5629	4962	7433	8601	4462	3310	3710	3859	6187	5259	6369	5564	5827	4941	5297	4107	6444	6683	5542	5967	6296	6594	7681	6730	7601	6004	7102	6223	6382	8375	5936	5239	5484	5499	3739	4884	3323	7110	6742	6050	2647	3584	3258	3869	6827	4555	6322	5523	5963	6305	6581	4923	6500	4836	5910	6098	3059	2425	2798	4570	4170	3616	3350	3438	6651	6579	5881	5509	5462	6978	3526	4671	5714	6108	5890	6990	6362	4138	5164	4881
DNA-2-6_DR:DNA:DNA	2994	2718	4153	4814	2520	1723	1961	2069	3463	2863	3623	3223	3351	2954	2963	2284	3552	3563	3177	3279	3421	3536	4647	3634	4360	3424	4019	3343	3563	4670	3128	2904	2857	3093	2102	2582	1459	3387	3698	3142	1451	1708	1829	2194	3725	2472	3565	3253	3436	3219	3799	2679	3613	3119	3276	3427	1715	1430	1621	2483	2332	2011	1773	1928	3681	3895	3147	3127	2866	3655	1927	2570	3135	3250	3354	4077	3754	2267	2914	2709
DNA-2-7_DR:CMC-EnSpm:DNA	8058	6974	10490	12803	7272	5696	7059	8092	8691	7680	9516	7847	8093	7763	8661	5725	9312	9753	8497	9114	9359	9241	11244	10091	10937	9308	10936	9285	9989	12407	8824	8333	7943	8875	5528	7885	2997	7229	7961	9521	4543	5938	5672	6935	9752	6808	9827	8309	8373	7520	10292	6984	9206	6357	7662	8559	5210	3963	4749	6400	6839	5637	5629	6060	8865	9692	8918	8472	7081	10489	5815	7551	8536	10038	9808	11168	9553	5885	8063	7460
DNA-2-8_DR:CMC-EnSpm:DNA	1670	1290	2236	2783	828	646	723	609	1676	1315	1482	1675	1648	1405	1288	890	1709	1935	1701	1700	1679	1845	2165	1771	2257	1810	1921	1880	1809	2538	1738	1605	1378	1390	1079	1358	558	1432	1721	1503	584	556	634	903	1941	1270	1686	1446	1897	1676	1848	1441	1801	1418	1502	1697	808	563	790	1310	1005	955	823	859	1950	2059	1832	1609	1534	1958	1022	1298	1745	1905	1536	2203	1634	1274	1252	1332
DNA-2-9_DR:CMC-EnSpm:DNA	2454	2448	3451	3807	1157	862	990	852	2218	2128	2413	2177	2246	1994	1929	1472	2872	2684	2332	2588	2781	2840	3417	3107	3209	2664	3035	2479	2551	3613	2440	2331	2265	2074	1568	2016	942	2404	2533	2498	827	654	923	1028	2688	1751	2503	2222	2454	2370	2565	1981	2535	2036	2390	2550	1197	884	1022	1864	1581	1331	1373	1256	2683	2714	2757	2406	2143	2677	1367	1924	2331	2427	2265	2770	2594	1665	2120	1918
DNA-3-1_DR:DNA:DNA	3320	2785	4206	4934	2085	1520	1734	1730	4010	3253	4088	3434	3317	2976	3015	2445	3924	4043	3699	3536	3641	3704	4801	3949	4264	3337	3897	3020	3518	4321	3249	2874	2796	2871	1935	2409	1394	3776	4405	3356	1526	1554	1632	2063	5042	2722	3944	3662	3585	3346	3847	3044	3452	3168	3037	3335	1789	1384	1598	2464	2201	1972	1937	1907	3858	3994	3527	3346	2794	3573	1857	2482	2996	3333	3094	3987	3361	2068	2652	2572
DNA-3-2B_DR:DNA:DNA	6095	5314	7896	9231	3946	3135	3750	3537	6514	5619	6792	5991	6066	5367	5689	4307	7047	7224	6215	6533	7206	7430	8410	7356	7905	6882	8135	6933	6850	9168	6409	6114	5464	5781	3967	5119	1606	5350	6529	6339	2513	2814	3143	3854	6841	4947	6748	6060	6149	6174	7131	5223	6804	4885	6071	6723	3576	2687	3241	4696	4495	3903	3777	3948	6882	6931	6575	6066	5669	7487	3942	5404	6108	6696	6826	7875	6843	4372	5427	5218
DNA-3-2_DR:DNA:DNA	5570	4453	7445	9071	4430	3366	4190	4153	6732	5407	6543	5967	6190	5298	5667	4219	6768	6781	5906	6326	6646	6722	8549	7089	8094	6230	7563	6337	7063	9052	6265	5753	5722	5887	3916	5462	2820	5886	6091	6117	2848	3567	3522	4219	7064	4939	6902	6233	5785	6059	7065	5010	6359	5352	5787	6123	3430	2709	3037	4617	4418	4040	3526	3663	6332	6585	6305	5603	5084	6615	3603	4701	6042	6507	6776	7779	6956	4363	5802	5360
DNA-3-3_DR:DNA:DNA	1790	1634	2300	2719	1202	924	1110	1096	1820	1567	2014	1722	1729	1646	1602	1293	2047	2162	1749	2002	2024	2136	2538	2224	2466	1929	2267	1933	1991	2606	1783	1637	1707	1622	1203	1530	818	1811	2007	1810	763	846	960	1100	2146	1362	1983	1886	1649	1637	2017	1629	1783	1482	1669	1893	1025	762	894	1344	1313	1185	1108	1207	2228	2098	1927	1859	1512	2111	1219	1469	1656	1763	1870	2138	1862	1276	1644	1507
DNA-3-4_DR:PIF-Harbinger:DNA	629	517	731	867	262	233	256	200	570	476	650	496	542	515	479	380	683	677	550	667	656	651	813	741	817	687	739	600	594	862	593	535	517	580	368	510	269	562	628	613	187	157	211	272	620	414	573	521	548	615	604	509	661	530	556	658	351	219	288	407	399	346	374	322	726	698	641	571	572	664	357	508	528	566	571	655	638	451	534	474
DNA-3-5_DR:DNA:DNA	2216	1952	3036	3389	1538	1267	1429	1319	2463	2190	2477	2433	2393	2031	2229	1670	2810	2817	2377	2515	2631	2769	3439	2853	3168	2601	2988	2595	2621	3622	2511	2263	2257	2156	1534	1949	1193	2594	2657	2379	1000	1217	1254	1480	2814	1820	2590	2423	2419	2418	2709	1949	2714	2109	2411	2555	1220	982	1122	1920	1624	1440	1351	1366	2849	2842	2498	2365	2298	2718	1449	1982	2388	2486	2549	2981	2667	1736	2179	2155
DNA-3-6_DR:DNA:DNA?	4486	3751	5948	6996	3183	2438	2843	2781	4607	4195	5008	4318	4522	3933	4060	3015	5069	5049	4498	4756	5039	5023	6030	5442	6062	4884	5661	5043	4866	6647	4673	4172	4096	4075	2825	3814	1988	4657	4952	4614	1998	2214	2464	2748	5073	3580	4821	4440	4676	4558	5237	3889	5165	3825	4535	4895	2406	1938	2191	3348	3281	2793	2626	2793	5031	5124	4652	4393	4118	5501	2693	3863	4370	4702	4759	5509	4868	3255	4102	3920
DNA-4-1_DR:DNA:DNA	5678	5470	7800	9165	2135	1613	1847	1361	5006	4610	5276	4758	5047	4389	4305	3342	6142	6486	5239	5989	6764	6817	7806	7509	7041	6131	7291	6370	5615	8341	5727	5329	4806	4527	3418	4262	1311	4648	5651	5845	1333	1150	1648	2050	5485	3793	5389	5005	5157	4903	5454	4427	5943	3836	5683	5830	2942	2091	2468	3860	3774	3083	3169	3237	6730	6280	6790	5972	4927	6174	3437	4801	5365	5581	5222	6401	6148	3911	4728	4641
DNA-4-2_DR:DNA:DNA	468	503	656	732	184	140	156	115	412	387	420	400	379	389	339	266	507	468	425	458	536	528	576	669	585	517	595	497	502	741	466	435	374	334	256	363	114	381	506	462	118	83	164	223	444	340	453	436	423	344	432	352	444	360	443	482	236	180	215	334	276	268	216	249	580	595	588	583	388	561	269	398	397	463	439	614	477	292	338	359
DNA-4-3_DR:DNA:DNA	4900	4201	6548	7717	3513	2730	3267	3131	5631	4701	6056	4876	5084	4580	4828	3767	5872	6061	5072	5544	6023	5650	7474	6457	7114	5527	6562	5764	6155	7833	5460	5089	4951	5145	3577	4556	2213	5127	5327	5307	2156	2566	2629	3474	5986	4221	5744	5182	5085	5011	5943	4278	5792	4465	5049	5887	3024	2321	2756	3841	4014	3454	3183	3409	5911	5871	5351	5219	4745	6206	3414	4427	5024	5593	5690	6636	5959	3858	4701	4543
DNA-4-4_DR:DNA:DNA	828	801	1122	1350	408	299	357	358	839	761	898	697	769	679	750	537	980	1006	879	944	1120	1011	1181	1150	1142	982	1119	960	995	1334	865	843	801	712	558	755	174	667	931	946	278	288	371	424	906	610	863	804	877	846	887	695	916	697	862	959	513	415	423	673	657	525	545	578	1090	992	991	977	755	1010	590	754	800	894	879	994	1023	663	821	771
DNA-4-5_DR:DNA:DNA	585	601	769	974	297	196	281	190	596	496	650	554	537	501	536	398	630	678	550	601	701	697	737	831	865	639	770	689	645	920	573	530	571	534	422	489	213	538	625	614	218	166	223	279	692	428	619	548	558	504	640	477	617	534	541	601	326	217	282	420	435	395	314	375	615	650	642	638	548	632	402	534	536	589	596	678	648	437	615	491
DNA-5-1_DR:DNA:DNA	7063	6279	9450	10741	4301	3205	3794	3600	7042	6401	7803	6764	6931	6049	6239	4758	8269	8451	7072	7892	8138	8201	10102	8799	9653	7891	9471	7678	7703	10454	7459	6686	6280	6665	4584	5806	2464	6857	7712	7540	2750	3017	3242	4039	7964	5376	7702	6819	7018	6891	8045	5775	7792	5975	7165	7925	3980	3063	3488	5571	5301	4539	4176	4380	8169	7811	7656	7444	6379	8463	4646	6076	6936	7374	7366	8444	8034	5412	6784	6192
DNA-5-2_DR:hAT-Tip100:DNA	5357	5228	7161	8446	2573	2011	2458	2004	5080	4498	5493	4761	4863	4493	4431	3593	6361	6570	5215	5829	6486	6539	7778	7170	7212	5967	7382	6220	5914	8322	5587	5178	4879	5113	3675	4530	1705	4808	5634	5938	1637	1557	2061	2683	5800	3913	5483	5015	5014	4832	5777	4346	6089	4504	5302	5965	3062	2262	2765	4244	3966	3375	3258	3350	6472	6501	6022	5877	4859	6257	3523	4588	5081	5502	5398	6268	6166	3758	4880	4734
DNA-5-3_DR:hAT-hAT5:DNA	5586	5414	7927	8892	2371	1943	2131	1816	5470	4905	5494	5218	5734	4594	4785	3572	6612	6669	5370	6074	6782	7036	8358	7228	8208	6260	7159	6117	6087	8817	5856	5514	5257	4745	3648	4506	2879	6303	6245	6003	1646	1446	1940	2278	6262	4090	5691	5119	5326	5548	5920	4519	6174	4752	6054	5940	2929	2201	2502	4321	3729	3335	3160	3284	6382	6294	6502	5929	4946	6110	3357	4773	5549	5960	5425	6679	6440	4026	4800	4721
DNA-5-4_DR:DNA:DNA	6559	5484	8790	9702	3252	2523	2821	2474	6391	5691	6629	5693	6398	5217	5494	4149	7535	7548	6407	6957	7754	8125	9209	8600	8604	7314	8389	7256	7088	9790	6910	6147	5815	5890	4411	5375	2540	6898	7159	7073	2124	1884	2536	2964	6761	4725	6583	6001	6098	6173	6819	5225	7027	5171	6443	6944	3473	2663	3074	4772	4687	4136	3814	3923	7433	7688	7176	6541	5996	7804	4065	5645	6087	6781	6503	7720	7540	4683	5740	5673
DNA-5-5_DR:hAT:DNA	7734	6512	9898	10563	5201	3780	4871	5063	7863	6791	8334	6879	7247	6346	6898	5350	8673	8662	7777	7848	9393	8962	11769	9587	9660	7894	10102	8862	8736	11995	8088	7663	6834	6837	4998	6125	3887	8219	8387	7802	3290	4358	3973	5475	9112	6057	8232	7660	7914	7651	9030	6110	8159	6994	7634	8233	4258	3207	3924	5122	5887	5199	4683	4990	8539	8265	8001	7529	7301	9287	4944	6589	7152	9006	8153	9935	8586	5414	7028	6666
DNA-5-6_DR:hAT:DNA	9409	8347	12834	14595	7290	5528	6586	6314	10665	9298	10705	9999	10359	8807	9418	7144	11293	11371	9800	10213	11225	11495	13624	11735	13535	11096	12538	10846	11085	14907	10285	9559	8822	9064	6077	8029	4182	10188	11283	9813	4685	5191	5341	6627	11467	8130	11313	10030	10767	10476	11808	8478	10684	8443	9926	10382	5282	4179	4908	7417	7077	6142	5494	5943	11412	11164	10346	9492	9096	11809	6227	8458	10570	10962	10742	12871	11206	6971	8937	8371
DNA-5-7_DR:hAT-hAT5:DNA	6938	6586	9369	10628	3890	2887	3480	3129	6844	6076	7050	6302	6714	5796	6144	4434	7822	8193	6770	7224	7953	8537	9881	8629	9969	7622	8838	7772	7398	10376	7256	6761	6228	6245	4544	5614	3722	7815	7592	7541	2491	2501	3009	3395	7482	5211	7313	6465	6424	6646	7419	5431	7630	6143	6857	7496	3642	2857	3070	5415	4900	4191	4040	4093	7862	7696	7439	6882	6268	8157	4245	5907	6859	7241	7079	8465	7729	4906	6050	6090
DNA-5-8_DR:hAT-hAT5:DNA	9100	8441	12549	14111	4318	3226	4043	3195	8642	7653	9109	7860	8389	7207	7533	5753	10636	11034	8932	9662	10989	11401	13364	12249	12388	10247	11909	10256	9856	13915	9657	8673	8503	7965	5860	7308	3450	9042	9930	9674	2785	2583	3301	3973	9404	6423	9218	8205	8575	8674	9558	7131	10007	7378	9487	9863	4872	3651	4171	6713	6243	5403	5098	5447	10837	10153	10365	9666	8169	10140	5621	7923	8886	9773	9009	10872	10099	6486	7791	7617
DNA-6-N1_DR:DNA:DNA	6000	4987	8517	10241	3920	2785	3454	2868	7104	6009	7487	6312	6590	5979	5705	4840	7624	7685	6620	6990	7788	7718	9964	8561	9614	7309	8840	7796	7312	10313	6948	6417	6325	6222	4483	5551	4117	6613	7664	6931	2398	2342	2849	3676	7880	5273	6977	6493	6846	6822	7305	5692	7436	6424	6688	7515	3688	2891	3309	5055	4889	4452	3915	4189	7686	7878	7549	7246	6103	8656	4341	5949	6532	7008	6719	8447	7417	4840	6128	5870
DNA-6-N2_DR:DNA:DNA	5778	5591	7816	9379	4223	3068	3656	3505	6390	5533	6934	6090	6161	5467	5739	4227	6818	7121	6061	6536	6809	6920	8672	7387	9151	6557	7571	6483	6706	9362	6287	5726	6229	6414	4182	5574	4363	7083	6869	6240	2507	2829	2988	3571	7788	5107	7250	6208	6100	6022	7027	5312	6622	5920	5708	6606	3323	2668	3236	5162	4562	3847	3459	3721	6623	6861	6476	6130	5256	7541	3990	5375	5836	6593	6495	7569	7591	4572	5646	5496
DNA-6-N3_DR:DNA:DNA	984	919	1390	1610	756	577	739	709	1086	925	1127	1113	1139	919	966	723	1234	1214	1023	1099	1215	1288	1628	1283	1581	1240	1457	1161	1191	1671	1168	1081	1034	977	766	949	640	1024	1138	1036	507	550	576	707	1247	854	1171	1045	1006	1063	1268	924	1259	916	1056	1126	579	441	512	824	794	669	608	685	1178	1194	1132	1077	960	1269	719	891	1057	1198	1242	1394	1222	805	940	925
DNA-6-N4_DR:DNA:DNA	1786	1689	2314	2735	938	661	819	728	1773	1565	1923	1624	1735	1375	1428	1098	2134	2090	1895	2029	2282	2323	2805	2394	2664	1816	2188	1957	1888	2639	1726	1638	1598	1489	1069	1499	1490	2508	2115	2034	546	514	650	835	2151	1401	1866	1692	1944	1752	1784	1405	1962	1692	1765	1900	960	761	856	1356	1249	1184	996	1075	2440	2233	2164	1969	1733	2117	1092	1419	1782	1867	1706	2236	1971	1369	1603	1500
DNA-6-N5_DR:DNA:DNA	10758	10452	14746	16570	8295	6085	6814	7155	12121	10185	12853	11283	11358	10078	10386	8041	11820	11945	10410	11326	12295	12813	15835	12698	16663	11792	13091	11725	11792	16175	10941	10017	9663	10075	7031	8630	13371	16446	13767	11413	5119	5849	5987	7390	13682	9106	12626	10946	11892	12401	12874	9396	12506	11663	10740	11595	5893	4555	5525	8402	7555	6606	5974	6197	12966	12939	11020	10824	10518	13358	6770	8624	10525	11480	11414	13297	11748	7595	9513	8726
DNA-6-N6_DR:DNA:DNA	420	300	605	686	357	302	233	229	352	326	449	332	366	408	295	245	427	447	414	422	404	476	487	405	433	377	332	307	425	638	272	383	271	232	199	332	152	401	397	360	200	243	206	315	362	300	338	328	571	421	586	527	404	346	274	414	205	204	198	295	280	281	214	258	624	542	454	332	391	465	211	260	345	348	422	474	452	342	396	409
DNA-6-N7_DR:TcMar:DNA	813	656	1034	1328	452	357	385	363	734	612	789	674	765	641	673	528	906	924	751	855	915	863	1059	960	998	865	997	816	849	1112	861	838	713	746	586	702	332	730	786	833	285	282	327	455	840	507	816	696	732	719	752	643	791	587	742	918	395	322	392	635	581	460	432	452	953	879	899	869	724	925	502	684	746	858	807	980	950	588	716	663
DNA-6-N8_DR:DNA:DNA	4601	4329	6435	7817	1353	986	1260	744	3565	3535	4053	3554	3563	3413	3363	2619	4825	5202	4119	4878	5755	6071	6810	6794	5615	5184	6244	5105	4647	6944	4830	4323	4212	3587	2838	3741	1248	3518	4827	4992	870	611	1164	1303	4088	2898	3881	3907	4140	3714	3870	3408	4770	2982	4768	4554	2442	1569	1974	2792	3171	2495	2633	2655	5392	5687	6223	5548	4179	5831	2952	3840	4399	4500	4278	5092	4984	3218	3839	3830
DNA-6-N9_DR:DNA:DNA	2949	2455	3957	4530	1919	1461	1741	1573	3331	2993	3655	3315	3306	2713	2844	2361	3668	3705	3228	3457	3651	3688	4700	3856	4898	3414	4104	3663	3433	4683	3163	3004	3029	3117	2030	2700	2854	3616	3675	3354	1243	1377	1507	1952	3803	2640	3524	3151	3204	3147	3548	2719	3521	3174	3051	3445	1824	1361	1482	2591	2272	2060	1950	1978	3469	3655	3448	3335	2792	3913	2042	2497	2891	3307	3123	4009	3560	2257	2908	2778
DNA-8-10_DR:DNA:DNA	692	585	854	1021	697	443	587	645	887	682	959	658	722	733	785	627	764	721	679	671	798	650	886	756	837	722	760	659	862	925	715	645	692	718	480	693	349	732	698	801	370	423	428	551	829	627	818	703	709	836	992	625	781	628	641	757	369	357	423	537	551	491	414	479	727	668	652	662	497	677	459	495	654	709	841	891	720	560	635	650
DNA-8-11_DR:hAT:DNA	3557	3144	4975	5632	2536	2023	2407	2337	4082	3374	4212	3729	3634	3183	3395	2649	4366	4438	3696	3999	4105	4145	5358	4435	5331	3970	4724	3772	4246	5595	3897	3621	3307	3443	2343	2920	2039	3974	4112	3911	1615	2012	1937	2483	4599	2882	4308	3732	3932	3799	4205	3072	3917	3649	3498	3921	2054	1531	1949	2979	2661	2444	2044	2359	4308	4262	3784	3617	3462	4289	2244	3064	3588	4119	4017	4551	4031	2625	3277	3124
DNA-8-12_DR:hAT:DNA	1237	1112	1804	2122	837	699	874	749	1405	1117	1354	1297	1423	1180	1090	912	1467	1452	1231	1372	1453	1510	1920	1582	2107	1395	1458	1228	1398	2022	1354	1261	1117	1078	724	1031	1283	1611	1542	1385	625	682	801	876	1658	937	1462	1325	1379	1378	1452	1132	1424	1462	1267	1358	606	486	594	1062	839	781	672	730	1654	1628	1435	1385	1197	1551	776	999	1267	1421	1265	1536	1409	957	1195	1108
DNA-8-13_DR:hAT:DNA	7399	6899	10085	11525	4759	3659	4161	3941	7544	6588	8313	7326	7527	6351	6665	5122	8812	8805	7624	8220	8559	8912	10585	9435	10620	8300	9637	8432	8595	11304	7886	7234	6998	6791	4869	6288	2973	7465	8253	8121	3096	2989	3519	4552	8595	5806	8106	7106	7600	7370	8410	6503	8400	6799	7523	8142	4051	3295	3807	5948	5414	4831	4253	4665	9283	8847	8266	7750	6855	8954	4934	6509	7409	7975	7834	9212	8209	5602	6612	6444
DNA-8-14_DR:hAT-Charlie:DNA	15336	13584	20007	24096	10175	7728	9208	8761	16282	14405	17586	14826	15586	13462	14485	10917	18305	18780	15256	16977	17986	18543	21528	19515	19893	17415	20834	17792	17507	23617	16215	15265	15043	15318	10736	13500	5424	13202	15967	16861	6524	6822	7922	9625	17627	12374	17298	15474	15564	15411	18161	13309	17243	12633	15979	17070	8799	6941	8311	11871	11916	10140	9527	10268	17023	17228	16987	15973	13962	18521	10281	13445	15446	17208	16689	19617	18266	11263	14569	13951
DNA-8-15_DR:hAT-Ac:DNA	1421	1324	1931	2157	947	737	845	792	1496	1397	1560	1388	1450	1211	1265	980	1584	1571	1425	1519	1711	1756	2104	1775	2030	1587	1899	1597	1541	2213	1463	1372	1191	1348	830	1161	619	1571	1786	1486	560	719	711	876	1706	1103	1609	1361	1472	1456	1659	1184	1546	1238	1411	1474	773	638	723	958	981	912	850	885	1647	1706	1552	1374	1380	1675	930	1301	1428	1578	1433	1792	1546	1021	1279	1237
DNA-8-16_DR:hAT-hobo:DNA	2183	2035	2862	3243	1784	1262	1549	1476	2662	2261	2748	2474	2609	2235	2219	1776	2458	2224	2099	2196	2586	2538	3218	2570	3183	2464	2996	2652	2289	3333	2029	1985	1874	2151	1433	1607	1150	2636	2534	2352	1069	1185	1299	1528	2839	1979	2791	2503	2287	2325	2816	2079	2207	1979	2067	2258	1232	856	1148	1429	1579	1148	1179	1298	2357	2582	2165	2103	2019	3050	1495	2031	2311	2542	2406	3044	2411	1480	2005	1831
DNA-8-17_DR:hAT:DNA	363	280	455	555	271	175	208	197	376	284	349	320	372	324	273	220	389	353	338	360	372	410	473	395	458	387	432	358	375	446	321	346	292	314	198	253	163	356	411	344	169	171	159	209	397	285	394	339	384	381	442	343	376	254	311	371	166	146	173	207	235	195	174	215	424	413	316	299	348	398	204	284	313	322	304	416	394	293	343	287
DNA-8-18_DR:hAT:DNA	517	441	657	794	337	269	320	303	536	505	542	524	537	469	523	383	623	668	524	575	573	602	723	605	759	578	643	521	680	788	589	513	474	501	310	448	224	562	548	508	228	240	290	333	648	451	601	527	584	537	614	502	585	463	548	561	326	237	277	384	380	331	307	340	647	587	590	488	438	642	298	407	504	572	536	654	525	388	491	419
DNA-8-19_DR:DNA:DNA	63	70	127	138	69	87	60	57	92	80	122	76	82	106	94	109	125	124	97	91	112	97	114	131	103	121	116	116	98	149	81	89	116	82	60	85	45	87	104	91	51	55	45	86	147	94	104	138	109	68	124	108	100	122	101	106	76	43	56	88	55	77	58	62	112	122	91	108	66	128	80	99	128	132	86	119	106	92	79	89
DNA-8-1_DR:hAT-Ac:DNA	3914	3683	5260	5629	2778	2057	2322	2340	4096	3716	4310	3839	4023	3313	3618	2659	4427	4595	3854	4093	4243	4656	5535	4674	5613	4366	4884	4159	4317	5828	4133	3732	3514	3485	2386	3046	1941	4447	4457	3946	1710	1849	2074	2308	4506	3208	4348	3869	4168	4239	4538	3337	4331	3229	3763	4001	2069	1704	1914	2946	2916	2514	2227	2354	4447	4682	4187	3743	3858	4847	2531	3190	3774	4171	4098	4881	4260	2633	3311	3250
DNA-8-20_DR:hAT-Ac:DNA	693	600	947	975	535	338	378	473	605	528	650	584	607	589	671	487	724	668	622	684	754	753	793	674	709	667	705	731	725	939	691	641	576	612	422	561	326	781	824	787	264	321	369	454	672	509	709	648	749	715	758	518	634	472	552	650	356	301	312	411	466	364	404	388	614	684	615	562	561	716	346	498	666	618	705	820	637	491	615	568
DNA-8-21_DR:hAT-Ac:DNA	2314	2030	3148	3484	1629	1135	1484	1323	2707	2263	2744	2571	2574	2011	2170	1741	2902	2990	2529	2654	2875	3059	3665	3137	3375	2769	3179	2720	2709	3829	2591	2462	2357	2319	1527	2025	948	2423	2680	2506	1027	1168	1223	1455	2880	1903	2805	2558	2522	2609	2846	2067	2762	2109	2676	2689	1347	1029	1222	1867	1718	1572	1460	1550	2752	2730	2743	2431	2223	2833	1546	2165	2400	2658	2664	3042	2857	1821	2222	2115
DNA-8-22_DR:hAT:DNA	5080	4437	6887	8042	3888	3066	3494	3661	5626	4883	6021	5119	5306	4779	5127	3624	5926	6159	5372	6040	6114	6249	7436	6591	7079	5962	6804	6000	6114	8015	5502	5303	4877	5346	3492	4585	1686	5082	5492	5438	2589	3034	3023	3793	6240	4202	6143	5384	5441	5513	6264	4502	5780	4453	5404	5638	2951	2446	2668	4044	3944	3421	3139	3230	6012	6141	5757	5346	4922	6347	3443	4551	5440	6142	5778	6929	6116	3978	4798	4609
DNA-8-23_DR:hAT:DNA	2822	2620	3804	4746	2744	2066	2522	2488	3649	3167	3973	3167	3373	3037	3248	2530	3607	3834	3209	3425	3631	3628	4631	3806	4667	3837	4213	3745	4067	5042	3706	3413	3438	3635	2403	3156	2052	3068	3098	3496	1663	2032	2000	2594	3868	2930	4150	3561	3047	3016	4051	2861	3655	2812	3018	3520	1939	1451	1802	2983	2746	2324	2096	2312	3250	3319	3335	3027	2503	3475	2409	2918	3327	3846	3780	4438	3800	2410	3016	2976
DNA-8-24_DR:hAT:DNA	2682	2432	3575	4325	1347	969	1213	991	2639	2238	2712	2328	2528	2116	2225	1723	3187	3321	2592	2820	3214	3080	3982	3492	3664	2955	3472	2970	2923	4207	2753	2554	2488	2394	1823	2194	1299	2893	3048	2858	888	756	1059	1284	2700	1964	2696	2429	2565	2477	2670	2292	2842	2329	2747	2794	1460	1014	1300	2038	1890	1608	1528	1590	3199	3133	3148	2934	2542	3174	1741	2263	2611	2859	2807	3129	3017	2084	2511	2369
DNA-8-25_DR:hAT-Ac:DNA	2728	2047	3646	4266	2337	1812	2204	2356	3329	2813	3330	2781	2789	2537	2832	2146	3429	3377	3047	3117	3189	3316	3880	3408	3701	3139	3761	3321	3494	4401	2991	2787	2954	3162	2068	2613	974	2573	2930	3134	1523	1941	1777	2149	3285	2494	3392	3109	2854	2887	3568	2346	3252	2264	2974	3075	1801	1423	1582	2056	2428	2052	1911	2104	3164	2963	3010	2772	2370	3617	2094	2623	2953	3274	3391	3830	3428	2172	2761	2595
DNA-8-26_DR:hAT-Tip100:DNA	2713	2480	3631	4164	1346	930	1290	864	2568	2162	2879	2651	2681	2223	2273	1894	3188	3206	2531	3012	3563	3291	4367	3910	3723	3015	3974	3207	3332	4661	3220	2922	2523	2639	1989	2502	1348	2761	2896	2895	882	709	1084	1332	2985	1891	2743	2524	2853	2551	3028	2214	2773	2599	2657	3083	1457	1073	1257	2144	1986	1727	1755	1630	2959	3144	2911	2985	2413	2882	1706	2274	2793	3329	2825	3271	3339	1996	2609	2592
DNA-8-27_DR:hAT-Ac:DNA	3771	3483	4966	5792	2144	1735	1955	1891	3857	3295	3845	3650	3623	3106	3344	2502	4322	4393	3770	4205	4438	4673	5444	4815	5307	4261	4837	4256	4128	5681	3883	3762	3457	3366	2504	3196	1543	3833	4118	4000	1432	1454	1581	1987	4099	2804	4034	3708	3849	3802	4159	3170	4147	3310	3819	4118	1998	1634	1807	2706	2673	2330	2183	2294	4421	4343	4276	3801	3470	4572	2536	3347	3794	3979	3944	4522	4230	2883	3440	3418
DNA-8-28_DR:P:DNA	3139	2778	4155	4689	1680	1316	1480	1260	3030	2702	3238	2751	3049	2568	2627	2007	3572	3616	3035	3487	3656	3594	4218	3807	4180	3335	3941	3463	3415	4609	3238	2978	2848	2709	1984	2547	910	2974	3442	3195	1062	982	1369	1609	3305	2169	3208	2886	3094	3059	3367	2533	3356	2430	3002	3323	1677	1192	1511	2354	2118	1857	1689	1833	3711	3774	3472	3294	2876	3869	2032	2671	3067	3327	3130	3597	3468	2149	2858	2633
DNA-8-29_DR:DNA:DNA	1516	1386	1916	2277	1073	819	954	938	1571	1467	1687	1515	1431	1296	1396	1044	1723	1874	1562	1731	1787	1760	2183	1926	2043	1767	2046	1657	1763	2315	1552	1426	1375	1419	980	1302	582	1531	1658	1620	735	754	803	1015	1813	1100	1673	1502	1567	1562	1743	1270	1723	1309	1550	1790	819	616	694	1168	1107	955	869	977	1811	1724	1709	1538	1307	1827	936	1308	1526	1657	1599	1861	1621	1039	1344	1272
DNA-8-2_DR:hAT:DNA	3020	2569	3975	4395	1504	1190	1426	1211	2816	2439	2911	2660	2720	2458	2339	1866	3169	3319	2827	3127	3446	3443	3996	3644	4012	3201	3726	3108	3061	4372	2915	2846	2559	2537	1853	2399	910	2710	3121	2887	981	1068	1204	1565	3123	2090	2763	2605	2827	2873	3044	2404	3119	2374	3040	3060	1452	1227	1344	1982	2035	1669	1646	1707	3613	3353	3278	3022	2644	3373	1828	2467	2770	2990	2883	3405	3324	2114	2710	2471
DNA-8-30_DR:hAT-Ac:DNA	6228	6023	8477	9518	3641	2760	3204	2710	6259	5715	6163	5817	6283	5167	5214	3928	6860	7049	6181	6687	7272	7727	8939	7950	8498	6897	8137	6889	6758	9592	6598	5939	5472	5411	4095	5204	2538	6625	7011	6408	2343	2377	2791	3328	6988	4695	6658	6022	6453	6283	6693	5116	6654	5262	6294	6569	3205	2490	2834	4582	4335	3629	3668	3556	7068	7112	7032	6163	5785	7393	3832	5128	5957	6539	6369	7496	6870	4412	5522	5232
DNA-8-31_DR:DNA:DNA	1686	1563	2124	2624	736	609	785	517	1477	1361	1576	1368	1511	1305	1371	1073	1911	2001	1463	1722	1915	2041	2239	2134	1892	1824	2232	1812	1730	2567	1636	1597	1487	1383	1015	1320	339	1303	1705	1698	476	400	617	742	1621	1131	1526	1500	1613	1503	1727	1475	1850	1123	1749	1672	879	624	769	1136	1139	922	993	945	1873	1715	1933	1703	1478	1893	1006	1356	1574	1719	1643	1846	1851	1247	1491	1405
DNA-8-32_DR:hAT:DNA	2147	1965	2873	3384	1443	1014	1185	1160	2108	1892	2349	1956	2110	1860	2033	1370	2485	2549	2169	2307	2508	2414	3028	2592	2724	2466	2859	2429	2506	3269	2165	2193	2114	2006	1460	1916	813	1835	2082	2385	877	951	1063	1291	2563	1646	2429	2162	2114	2155	2471	1815	2334	1932	2156	2290	1227	933	1138	1585	1563	1405	1332	1384	2347	2470	2204	2259	1886	2491	1514	1905	2127	2429	2239	2642	2434	1555	1998	2012
DNA-8-33_DR:hAT-Ac:DNA	1269	1089	1686	2116	1099	777	986	996	1383	1244	1497	1275	1272	1211	1278	944	1524	1738	1279	1351	1546	1503	1857	1680	1786	1468	1806	1453	1539	2089	1408	1323	1342	1430	836	1182	528	1166	1256	1386	648	778	758	1001	1423	1053	1435	1357	1334	1177	1620	1025	1461	1013	1261	1419	795	591	691	1071	1078	929	828	918	1374	1436	1445	1292	1100	1479	989	1210	1367	1546	1493	1818	1619	1002	1299	1198
DNA-8-34_DR:hAT-Tip100:DNA	4153	3822	5629	6639	3251	2508	2993	2922	4892	4298	5215	4361	4731	4043	4281	3356	4976	5173	4314	4478	4977	4940	6380	5192	6484	4761	5273	4698	5048	6595	4618	4087	4086	4365	3030	3664	4403	5657	5019	4757	2222	2337	2496	2982	5430	3626	5065	4428	4436	4537	5252	3652	4876	4768	4394	4932	2406	1960	2276	3519	3197	2779	2561	2718	5037	5029	4504	4448	4105	5188	2718	3688	4164	4623	4543	5496	5043	3113	3905	3797
DNA-8-35_DR:hAT-Tip100:DNA	2492	2295	3280	3994	1505	1100	1427	1265	2622	2233	2930	2475	2565	2247	2471	1891	3139	3253	2708	2707	3048	3016	3859	3410	3462	2868	3503	3098	3038	4123	2914	2628	2791	2615	1925	2527	1001	2349	2651	2942	972	904	1105	1501	2929	2132	2707	2555	2757	2491	2922	2345	2940	2455	2637	2932	1516	1069	1392	1956	2107	1756	1643	1760	3140	2967	2769	2893	2329	3084	1793	2362	2476	3086	2980	3111	3117	2036	2493	2415
DNA-8-36_DR:hAT-Tip100:DNA	1159	1096	1488	1818	504	364	443	355	1020	943	1108	961	1115	924	954	742	1234	1415	1105	1303	1344	1341	1512	1499	1608	1163	1523	1362	1137	1692	1203	1071	983	1035	707	958	360	1004	1175	1177	317	256	359	456	1194	803	1222	982	1054	1016	1113	966	1236	993	1120	1275	642	467	572	819	801	733	706	720	1285	1269	1218	1280	1053	1300	728	983	1045	1125	1058	1378	1322	849	1045	966
DNA-8-3_DR:DNA:DNA	14306	12389	18753	21717	10908	8300	9946	10157	15974	13522	17176	14693	15024	13629	14193	10765	17363	17527	14935	15695	17066	16839	20655	17608	19627	16083	18607	16716	16887	22237	15413	14363	13571	14395	9874	12708	5470	14649	15629	15638	7066	7731	8498	10405	17542	11901	17033	14872	15312	14795	17894	12685	16243	12842	14568	15672	8295	6526	7758	11479	11061	9661	8952	9735	17214	16744	15053	14439	13272	18130	9706	12817	14499	16397	15640	18573	16616	10798	13825	12832
DNA-8-4_DR:hAT:DNA	2262	2084	3033	3318	1428	1071	1280	1173	2426	2036	2487	2158	2306	1936	2102	1482	2580	2473	2208	2288	2476	2557	2905	2506	3000	2466	2833	2403	2362	3188	2282	2147	1944	1976	1399	1820	767	2106	2611	2181	911	1006	1111	1220	2488	1736	2486	2176	2189	2170	2538	1807	2412	1633	2140	2258	1228	957	1062	1610	1475	1325	1301	1298	2413	2497	2463	2028	2229	2642	1301	1848	2244	2280	2304	2702	2509	1606	1970	1845
DNA-8-5_DR:hAT:DNA	4616	3729	6365	8093	4461	3368	4116	3897	6154	5348	6813	5350	5748	5297	5571	4110	6245	6389	5328	5662	6010	5642	7761	6354	7476	5914	6910	6426	6549	8540	6180	5471	6305	6186	4117	5647	3328	5062	5064	6405	2716	3090	3213	4043	6691	4698	6368	5836	4550	4880	6676	4594	5951	4863	5067	5684	3081	2392	2728	4493	4216	3541	3207	3802	4683	4818	5421	5274	3618	4907	3926	4897	5562	6704	6349	7374	6742	4228	5325	5279
DNA-8-6_DR:hAT-Charlie:DNA	2152	2046	2954	3256	1039	751	987	815	2008	1780	2147	1887	2029	1769	1731	1382	2327	2438	2027	2180	2460	2353	2910	2663	2732	2261	2819	2222	2194	3158	2181	2022	1860	1865	1337	1660	702	2002	2215	2314	757	640	816	1078	2282	1537	2159	2013	2028	1979	2285	1705	2280	1758	2168	2266	1106	809	1026	1638	1479	1277	1133	1339	2546	2449	2364	2332	1842	2405	1296	1862	2039	2113	2079	2518	2249	1513	1862	1788
DNA-8-7_DR:hAT:DNA	668	648	966	1103	399	291	395	345	700	589	734	623	651	551	552	463	860	866	723	786	771	845	933	876	953	795	889	819	759	1035	722	643	676	586	473	571	184	524	730	753	296	257	302	354	793	574	757	624	706	711	819	625	782	553	691	743	372	264	395	478	556	398	407	470	753	745	797	740	547	823	432	594	669	735	739	931	781	474	644	598
DNA-8-8_DR:hAT-Charlie:DNA	2110	1872	2823	3303	1194	859	1073	952	2110	1924	2222	1921	2013	1819	1956	1440	2464	2595	2226	2320	2531	2488	2961	2782	2981	2529	2857	2434	2439	3263	2227	2097	1957	1916	1378	1759	738	1903	2195	2245	796	699	935	1157	2351	1591	2365	2017	2006	2028	2412	1802	2299	1788	2194	2308	1170	876	1030	1632	1606	1383	1243	1348	2465	2331	2231	2199	1919	2581	1452	1890	2114	2303	2243	2648	2354	1526	1954	1809
DNA-8-9_DR:hAT-Ac:DNA	17026	15969	22864	27040	10089	7449	8723	8292	17587	15274	18865	15922	16914	15001	15230	11649	19923	20377	16933	18839	20857	20641	24901	22006	24138	19239	22600	19668	18868	26175	18117	16608	16253	16252	11601	14753	7652	16680	18120	18815	6336	6589	7610	9631	19401	13266	18965	16637	16636	15987	19094	14241	18725	14477	17159	18575	9657	7356	8576	13166	12892	10957	10007	11005	19070	18959	19402	18087	14966	19795	11230	15296	16685	18280	18295	20906	19844	12376	16020	15059
DNA-9-1_DR:DNA:DNA	3130	2857	4276	4989	1988	1502	1832	1721	3206	2802	3533	3024	3154	2821	2749	2102	3404	3505	3022	3431	3501	3525	4312	3813	3880	3270	3918	3331	3499	4669	3144	2920	2896	2788	1994	2541	1005	2904	3300	3221	1345	1432	1556	1896	3635	2300	3513	3057	3324	3074	3629	2726	3356	2620	3030	3292	1659	1275	1447	2392	2153	1836	1705	1903	3493	3468	3319	3095	2642	3594	1854	2480	3083	3370	3132	3738	3487	2259	3084	2667
DNA-AT-1_DR:DNA:DNA	7652	7314	10294	11865	4630	3678	4326	3940	8168	6948	8434	7533	7922	6837	6828	5231	8861	8832	7561	8382	8881	9166	10893	9716	10641	8199	9801	8526	8415	11621	7932	7469	7032	6937	5054	6359	3102	8222	8530	8250	2983	3056	3565	4488	8996	5980	8547	7662	7886	7801	8569	6620	8440	6525	7752	8281	4157	3307	3735	5884	5488	4783	4388	4628	9102	8980	8502	7818	6912	9323	4744	6444	7552	8233	7900	9273	8609	5475	6917	6456
DNA-AT-2_DR:DNA:DNA	2416	2332	3438	4110	1583	1208	1572	1292	2654	2244	2819	2330	2532	2357	2340	1740	3099	3272	2486	2667	3163	2952	3547	3114	3651	2783	3383	2786	2950	3917	2818	2552	2881	2346	1609	2211	1001	2489	2737	2659	1005	1033	1279	1585	3062	1982	2842	2455	2742	2659	2895	2231	2908	2264	2559	2860	1393	1092	1261	2165	1758	1609	1473	1523	3302	2976	2890	2846	2241	2891	1601	2192	2566	2746	2701	2992	2932	1866	2365	2288
DNA-AT-3_DR:DNA:DNA	859	697	1018	1179	511	300	360	342	643	721	814	774	697	660	559	485	878	866	648	806	848	957	1091	921	1271	911	1110	1057	914	1323	854	773	657	709	434	628	203	661	683	817	263	282	329	403	831	540	699	727	752	641	897	592	1025	559	911	877	444	367	450	666	551	474	449	486	951	887	830	797	785	1060	614	776	842	988	908	1116	876	595	741	630
DNA-AT-4_DR:PIF-ISL2EU:DNA	51	40	38	76	30	25	23	18	40	52	41	70	43	39	46	35	57	71	67	47	64	61	66	66	64	84	55	77	57	83	55	56	41	54	31	48	29	46	64	65	22	37	24	25	72	27	64	34	69	32	47	41	73	60	53	87	32	23	27	46	50	41	42	32	56	58	43	70	50	32	35	35	43	60	51	44	41	53	37	33
DNA-CCGG-1_DR:DNA:DNA	297	222	386	385	201	141	207	181	343	347	391	308	292	283	287	208	334	350	290	337	351	309	417	332	399	323	330	301	307	389	303	284	359	272	170	247	311	460	412	308	159	188	184	188	414	285	381	312	372	360	384	265	329	248	314	310	160	122	138	197	217	195	154	176	302	354	307	243	293	347	179	229	303	311	289	385	333	215	285	293
DNA-N4_DR:DNA:DNA	5073	4034	6843	8106	4234	3225	3928	4054	6143	5531	6760	5489	5831	5338	5482	4244	6488	6762	5805	6064	6681	6563	8338	6767	7744	6094	7332	6431	6710	8598	5928	5831	5702	5800	3977	4961	2226	5130	5653	5970	2806	3169	3338	3916	6479	4683	6382	5667	5363	5481	6714	4858	6521	5242	5711	6298	3252	2575	2987	4280	4305	3848	3577	3657	5896	5951	5851	5781	4384	6433	3653	4977	5617	6230	6306	7039	6593	4174	5325	5006
DNA-TA-1_DR:TcMar-Tc1:DNA	1271	1245	1822	2053	611	511	573	380	1219	1185	1407	1226	1270	1060	1084	841	1613	1645	1315	1485	1580	1642	1856	1632	1904	1611	1742	1431	1335	2028	1346	1294	1171	1050	790	1086	606	1388	1488	1417	400	342	470	576	1457	949	1419	1279	1295	1246	1420	1073	1400	1213	1370	1394	713	518	596	1005	913	714	763	732	1588	1505	1593	1361	1246	1551	796	1128	1297	1440	1369	1615	1359	939	1180	1121
DNA-TA-2_DR:DNA:DNA	4623	4358	6398	7575	1465	1156	1422	953	3752	3353	4108	3746	3801	3256	3095	2708	4894	5192	4046	4764	5755	5549	6832	6303	6234	4867	5913	5061	4645	7251	4799	4391	4004	3562	2853	3410	2303	4611	5008	4898	957	754	1244	1461	4397	2914	3984	3762	3990	3798	4174	3477	4770	3681	4579	4698	2181	1572	1944	3442	2883	2371	2503	2495	5828	5572	5661	5270	4311	5379	2850	3927	4167	4817	4220	4966	4889	3208	3952	3799
DNA-TA-3_DR:DNA:DNA	711	602	836	986	535	454	551	533	864	622	932	673	685	760	588	521	744	686	595	713	739	895	826	829	947	897	990	810	823	1138	751	704	633	684	443	571	220	634	768	679	281	354	389	405	732	554	821	783	617	643	637	711	939	685	697	804	395	279	415	441	422	376	403	410	765	716	817	658	649	867	493	692	865	869	804	946	878	628	682	643
DNA-TA-4_DR:TcMar:DNA	6533	6254	8923	10771	4686	3437	4287	3994	6888	5946	7502	6352	7048	6383	6564	4816	7799	7846	6562	6858	8252	7729	11008	9021	9833	7269	8603	8054	7907	11019	7153	7161	6465	6852	4877	6205	3528	6834	7177	7140	2797	2929	3409	4352	7649	5376	7558	6466	7203	6773	8081	6138	7025	6193	6589	7392	3958	3076	3901	5447	5052	4769	4300	4633	7928	8348	7466	7064	6216	8271	4901	6823	6881	7738	7825	8572	8176	5190	6543	6283
DNA-TA-5_DR:TcMar-Tigger:DNA	5980	5572	8107	9260	3863	2939	3621	3300	6444	5501	6818	5932	6441	5232	5656	4194	7239	7143	6055	6620	7057	7253	8588	7427	8180	6688	7855	6551	6845	9151	6368	5844	6031	5753	4194	5097	2722	6428	6757	6596	2602	2787	3014	3514	7290	4751	6946	6040	6458	6232	7093	5192	6831	5410	6369	6674	3266	2495	3013	4759	4430	3921	3581	3679	7016	6966	6705	6121	5759	6951	3510	5102	5939	6548	6291	7728	6908	4407	5675	5401
DNA-TA-6_DR:DNA:DNA	215	277	275	380	90	69	69	30	189	185	218	186	201	180	180	131	235	270	210	233	247	252	304	279	313	257	294	231	225	343	204	206	177	183	151	184	73	230	240	254	51	44	64	72	206	146	206	184	210	208	234	192	223	175	222	229	120	87	93	190	139	126	107	123	300	280	241	245	216	261	116	187	189	203	222	238	227	147	190	159
DNA-TA-7_DR:TcMar-Fot1:DNA	568	514	779	968	328	240	294	289	689	590	732	564	609	530	568	419	702	689	591	726	761	655	915	815	963	667	774	717	614	928	639	545	512	544	415	472	279	569	616	665	214	254	290	367	766	501	710	617	568	508	683	527	651	546	603	619	328	252	367	536	402	369	336	383	720	679	665	655	484	687	429	460	644	629	676	757	671	449	547	527
DNA-TA-8_DR:DNA:DNA	313	317	433	530	171	129	127	119	310	292	347	325	321	262	244	198	374	387	358	380	468	381	446	463	465	343	469	338	382	482	351	336	281	315	222	318	118	313	299	432	102	86	144	145	387	249	356	335	333	295	356	268	349	280	288	398	167	107	152	286	207	179	215	203	397	408	399	340	280	357	215	260	259	353	285	391	361	235	324	273
DNA-TTAA-1_DR:DNA:DNA	2822	2484	3735	4069	2112	1452	1768	1750	3149	2707	3274	2919	3028	2617	2698	2005	3235	3287	2799	3051	3131	3376	4104	3332	4082	3055	3447	3077	3156	4145	2856	2671	2623	2658	1889	2304	1950	3149	3395	2928	1265	1477	1525	1870	3479	2258	3329	2881	3057	3223	3379	2525	3106	2750	2847	3144	1548	1148	1410	2352	2007	1838	1634	1746	3379	3276	2857	2883	2679	3462	1799	2296	2794	2863	2978	3430	3136	2006	2405	2352
DNA-TTAA-2_DR:PiggyBac:DNA	9175	8149	12380	14069	6281	4761	5454	4911	9712	8624	10367	9198	9624	8159	8759	6546	10900	11288	9271	10164	10774	11162	13559	11613	12855	10173	11756	10396	10844	14041	9998	9020	8906	8369	6133	7951	4362	9666	10317	9746	4054	4127	4693	5684	10902	7352	10645	9436	9811	9733	11016	7944	10320	8652	9662	10010	5059	4058	4712	7363	6722	5713	5357	5874	10896	10733	10116	9222	8476	11118	5736	7786	9485	10399	10051	11536	10494	6778	8673	8279
DNA-TTAA0-1_DR:DNA:DNA	2233	2128	3226	3753	1252	956	1203	1076	2400	2037	2504	2249	2344	2081	2027	1563	2672	2655	2156	2538	2814	2691	3590	3039	3107	2565	2784	2665	2460	3558	2250	2185	2157	1957	1626	1846	1074	2210	2641	2448	828	880	1074	1313	2704	1793	2594	2218	2338	2318	2457	2088	2663	2182	2338	2722	1229	946	1153	1844	1701	1376	1317	1316	2819	2700	2667	2505	2146	2705	1423	1865	2193	2429	2426	2765	2580	1616	2237	1918
DNA-TTAA0-2_DR:DNA:DNA	482	389	677	800	285	251	280	263	525	446	586	509	552	400	487	326	619	598	574	625	624	594	779	658	774	556	647	604	634	802	541	513	436	497	329	420	218	510	536	589	210	199	254	309	602	374	565	455	539	505	571	386	486	445	537	586	299	207	255	416	361	294	296	300	632	673	606	527	460	591	352	473	505	579	573	694	530	375	485	451
DNA-TTAA0-3_DR:DNA:DNA	1273	981	1691	2024	747	583	669	621	1300	1048	1353	1255	1243	1062	1210	842	1453	1434	1238	1294	1502	1424	1862	1610	1658	1329	1627	1416	1505	1883	1267	1153	1044	1172	797	1056	495	1151	1352	1326	495	480	584	708	1401	911	1369	1076	1302	1265	1436	1036	1399	1008	1234	1329	711	505	635	943	945	779	699	797	1417	1390	1382	1317	1018	1438	720	1028	1325	1393	1388	1650	1387	856	1121	1092
DNA-TTAA0-4_DR:TcMar-ISRm11:DNA	202	163	263	305	143	123	181	138	235	210	245	161	206	215	209	136	257	257	183	233	238	239	313	237	238	212	286	254	280	329	196	228	234	282	166	206	66	190	191	218	82	119	88	148	289	180	281	214	253	211	210	160	245	194	253	255	129	102	117	194	163	137	144	115	258	221	267	214	159	186	130	160	215	265	215	295	236	195	237	203
DNA-TTAA0-5_DR:DNA:DNA	535	550	854	994	310	234	279	248	537	479	601	529	555	568	518	390	666	730	579	582	745	695	798	736	853	639	851	700	654	852	665	572	536	559	400	476	220	483	612	624	207	196	231	276	634	391	640	562	608	538	684	490	698	465	657	655	324	275	267	485	405	368	329	386	653	667	719	670	473	608	350	486	618	647	616	707	781	498	600	523
DNA-TTAA0-6_DR:DNA:DNA	353	352	465	533	155	137	169	129	311	306	353	283	348	286	272	192	393	400	334	389	403	449	493	444	455	399	465	418	417	510	332	334	335	282	232	291	128	342	365	363	115	88	130	148	421	250	343	293	341	348	346	294	370	322	381	370	187	134	192	239	235	241	211	190	405	402	362	385	337	377	207	274	319	366	365	416	379	215	294	276
DNA-TTAA0-7_DR:DNA:DNA	52	57	90	99	20	25	23	22	50	43	67	60	62	61	51	59	61	65	64	40	68	81	126	85	88	86	102	66	80	102	83	74	82	56	45	54	18	38	63	73	13	20	24	28	75	39	61	53	57	69	51	56	71	49	72	72	50	27	35	47	40	27	39	36	71	76	63	83	66	61	34	75	63	65	48	57	64	63	42	57
DNA-X-10_DR:DNA:DNA	1255	1135	1700	1994	1047	803	946	954	1422	1269	1515	1381	1472	1241	1324	896	1547	1566	1333	1499	1447	1555	1984	1578	1868	1498	1619	1373	1525	2008	1498	1325	1240	1226	888	1094	746	1458	1516	1385	702	839	814	927	1603	1174	1579	1422	1420	1403	1623	1090	1491	1276	1294	1478	759	569	703	1139	1000	903	818	857	1600	1586	1435	1393	1246	1662	861	1112	1318	1480	1424	1800	1387	979	1179	1097
DNA-X-11_DR:DNA:DNA	4237	3733	5515	6225	2699	1961	2403	2172	4220	3642	4429	3873	4032	3575	3573	2814	4744	4816	3871	4085	4369	4675	5608	4767	5212	4262	5058	4336	4580	6140	4225	3912	3770	3774	2556	3362	1685	3952	4259	4230	1687	1696	1967	2378	4772	3181	4494	3992	4190	4050	4741	3413	4413	3533	3994	4299	2197	1794	2046	3192	2874	2457	2332	2420	4748	4514	4281	3913	3560	4738	2432	3295	3938	4472	4217	5034	4464	2889	3558	3451
DNA-X-12_DR:DNA:DNA	5123	4851	7237	8303	3951	2977	3511	3351	5803	4888	6100	5238	5454	5195	5200	3816	6387	6665	5676	5865	6276	6304	7323	6774	7314	6038	6856	6008	6536	8504	5996	5527	5254	5334	3503	4775	2596	5449	5882	5962	2451	2850	2994	3537	6066	4445	6147	5780	5770	5164	6555	5020	6154	4828	5751	6045	3079	2450	2804	4439	4046	3606	3254	3579	5958	6143	6062	5655	4637	6580	3587	5087	5640	6319	5902	6901	6355	4170	4953	4772
DNA-X-13_DR:DNA:DNA	1214	1093	1740	2192	788	610	670	642	1407	1254	1467	1282	1317	1171	1152	939	1491	1487	1301	1390	1655	1439	1851	1754	1983	1483	1804	1425	1475	1954	1415	1239	1253	1229	890	1103	561	1211	1324	1386	530	516	556	805	1443	1048	1359	1249	1234	1352	1458	1081	1464	1146	1372	1438	735	533	617	1010	946	828	732	807	1544	1536	1518	1402	1133	1455	838	1086	1382	1488	1581	1667	1650	1075	1323	1223
DNA-X-2B_DR:DNA:DNA	4820	4133	6410	8186	3182	2420	2945	2711	5330	4427	5668	4932	4922	4423	4842	3677	5944	6062	4838	5638	6032	5781	7343	6455	7129	5474	6795	5821	5832	7463	5293	4934	4883	4613	3305	4279	1910	4457	4937	5243	2063	2175	2462	3053	5887	4039	5707	5041	4732	4950	5833	4384	5762	4557	5150	5622	2927	2176	2722	3891	3787	3355	3030	3224	5831	5619	5622	5264	4568	5684	3311	4196	4967	5145	5329	5973	5802	3657	4737	4453
DNA-X-2_DR:DNA:DNA	8806	7400	11590	13624	5354	4103	4982	4608	9339	8069	9787	8448	8877	7794	8103	6297	10265	10166	9019	9601	10682	10532	12630	11359	11805	9938	11717	10003	9988	13294	9276	8885	8474	8613	5832	7689	2908	7844	9112	9401	3631	3871	4308	5148	10395	6978	10006	8796	8994	8714	10679	7268	9820	7700	8953	9967	4944	3753	4626	6697	6495	5751	5351	5545	10085	10412	9835	9498	8043	10493	5579	7446	8825	9785	9342	10871	10415	6613	8769	7939
DNA-X-3_DR:DNA:DNA	5967	5773	8209	9479	3829	2828	3471	3194	6057	5213	6491	5755	6027	5289	5294	4150	6960	6766	5889	6458	7062	7166	8947	7511	8449	6765	7917	6664	6992	9484	6501	5758	5575	5533	4225	5145	3507	6743	6998	6465	2531	2623	2887	3507	7115	4592	6604	5799	6297	6032	6893	5067	6532	5474	6291	6623	3293	2546	2992	5058	4283	3738	3625	3777	6801	7058	6693	6297	5357	7062	3901	5230	5771	6644	6403	7468	6900	4545	5605	5221
DNA-X-4_DR:DNA:DNA	10866	10146	15080	17236	7343	5358	6490	5965	12087	10215	12470	10814	11522	9774	10118	7642	13039	13197	11110	12074	12876	13185	16376	13484	15867	12187	14500	12051	12997	17139	11804	11013	10846	10225	7568	9313	5770	11827	12225	11667	4776	4671	5525	6845	13248	8860	12932	11304	11941	11413	12785	9490	12597	11027	11382	12013	6049	4592	5556	9133	7822	7022	6212	6732	13038	13122	12136	11296	10122	13132	6839	9444	11015	11804	11844	13862	12642	7959	10322	9673
DNA-X-5_DR:DNA:DNA	3581	3246	4771	5444	2401	1930	2261	2168	3807	3291	3883	3434	3753	3217	3306	2429	4146	4289	3619	3915	4196	4172	5031	4601	5067	3876	4584	3976	4197	5413	3823	3452	3481	3369	2344	3047	1628	3764	3851	3823	1522	1748	1898	2297	4038	2754	4097	3481	3867	3523	4135	3041	4032	3178	3730	3953	1973	1592	1797	2845	2776	2276	2174	2362	4118	4316	3979	3600	3329	4562	2422	3226	3515	3979	3953	4542	4171	2617	3368	3038
DNA-X-6_DR:DNA:DNA	4550	4162	6429	7161	2221	1895	2194	1835	4525	4100	4951	4270	4640	3901	3977	3086	5560	5704	4541	5191	5681	5621	6643	6073	6349	5240	6001	5209	5094	7254	4950	4562	4329	4126	2976	3917	1396	4350	4883	4982	1511	1467	1819	2394	5205	3543	5170	4518	4722	4618	5046	4149	5090	3678	4687	4942	2458	1878	2266	3410	3249	2724	2753	2953	5272	5364	5398	4828	4245	5402	2933	4060	4705	4961	4755	5535	5605	3508	4294	4171
DNA-X-7_DR:DNA:DNA	1299	1114	1748	2050	863	678	795	758	1419	1204	1489	1305	1333	1187	1237	967	1558	1563	1360	1457	1682	1539	2082	1847	1851	1506	1718	1545	1549	2022	1419	1310	1345	1288	944	1139	674	1390	1407	1516	538	636	625	878	1509	1034	1461	1302	1351	1369	1572	1172	1499	1323	1340	1535	789	623	748	1015	972	876	776	866	1704	1579	1503	1490	1209	1729	925	1148	1271	1533	1555	1629	1706	1033	1333	1218
DNA-X-8_DR:DNA:DNA	2754	2484	3658	4000	1595	1284	1487	1317	2904	2422	2737	2735	2783	2380	2491	1889	3155	3248	2964	3100	3288	3301	3997	3497	3605	3100	3550	3072	3016	4266	2931	2632	2559	2600	1902	2348	1095	2926	3043	2909	1123	1176	1332	1527	3062	2105	3132	2681	2994	2998	3216	2359	3123	2505	2787	2911	1527	1133	1292	2238	1923	1720	1553	1658	3167	3263	3034	2902	2545	3423	1736	2452	2645	2958	2853	3464	3179	2047	2646	2437
DNA-X-9_DR:DNA:DNA	4679	4311	6277	7162	2624	2108	2476	2160	4944	4291	5039	4504	4594	3906	4218	3124	5532	5548	4722	4982	5553	5528	6663	5891	6413	5051	6090	5350	5075	7108	4774	4582	4238	4243	3073	3972	1523	4448	4905	5024	1759	1806	2129	2651	5359	3492	5190	4532	4545	4589	5098	3931	5129	3938	4856	4834	2442	2005	2402	3562	3339	2926	2825	2933	5458	5499	5326	4793	4055	5644	2936	3892	4784	5100	4871	5771	5307	3417	4379	4073
DNA11TA1_DR:TcMar-Tc1:DNA	19741	17887	26262	30426	7580	6018	7191	5114	17336	15595	18325	16278	17660	15163	14927	11285	21743	21963	18363	20549	23458	24028	28082	26346	26077	21035	26037	21608	19882	29388	19926	18617	16920	16104	12244	15272	7669	18164	20319	21137	4957	3966	6253	7653	20085	12672	18704	16857	18067	16923	18870	15155	20024	15223	18919	19894	10082	7242	8739	13858	13174	11181	11014	11123	22432	23073	22915	21330	17591	22858	11860	16935	17894	19939	18187	21693	21535	13380	17394	16359
DNA13TA1_DR:TcMar-Tc1:DNA	4835	4109	6425	7439	2452	1920	2333	1903	4586	4104	4845	4277	4511	4067	4035	3088	5329	5448	4642	5140	5621	5807	6614	6029	6433	5354	6023	5220	5224	7015	5037	4448	4193	4111	2977	3854	1337	4229	4952	4872	1652	1524	1928	2431	5365	3492	4961	4433	4609	4480	5246	4147	4986	3746	4719	5167	2503	1952	2241	3289	3281	2848	2621	2694	5411	5369	5424	4959	4152	5130	2862	3952	4629	4954	4728	5597	5241	3358	4239	4156
DNA13TA1a_DR:TcMar-Tc1:DNA	4335	3776	6187	6869	2543	1944	2322	1920	4838	4063	4833	4416	4535	3962	3962	3037	5340	5168	4632	4905	5387	5331	6679	5832	5721	5054	5782	4918	4974	7024	4532	4339	4155	4097	3060	3682	1288	4187	4964	4793	1731	1551	2011	2392	5140	3518	4857	4521	4661	4615	5152	3934	5172	3942	4558	5196	2493	1876	2111	3494	3235	2791	2604	2786	5143	4959	4963	4699	3764	5045	2716	3763	4309	4762	4674	5493	5048	3268	4102	3944
DNA14-5-1_DR:DNA:DNA	9003	7991	12396	13823	6362	4784	5644	5396	10133	8821	10429	9131	9761	8013	8588	6627	10736	10651	9527	10002	10998	11175	13097	11174	12755	10290	11715	10283	10413	14569	10228	9096	8603	8809	6154	7736	3704	9220	9989	9684	4094	4384	4663	5849	11130	7288	10726	9741	9673	9887	10897	8049	10509	8431	9514	10337	5206	4070	4745	7280	6832	5959	5444	5721	10195	10087	10147	9300	8307	10830	5631	7931	9370	10109	9985	11929	10497	6764	8429	7991
DNA15TA1_DR:TcMar-Tc1:DNA	7473	7458	10432	11873	3069	2435	2982	2152	6817	6134	6979	6379	6914	5903	5781	4478	8049	8235	6984	7609	8940	9118	10858	9732	9877	8055	9400	7811	7922	11415	7690	7267	6696	6120	4709	5837	3220	7696	8006	7896	2004	1703	2485	3046	7943	4939	7411	6396	7340	6814	7262	5899	7856	6218	7556	7459	3540	2516	3165	5441	4583	3971	4006	4005	8592	8607	8358	7680	6803	8270	4213	5833	6993	7776	7041	8474	7977	5264	6530	6143
DNA16TA1_DR:TcMar-Tc1:DNA	310	310	364	463	113	95	121	88	239	212	273	254	274	185	240	178	306	309	271	333	366	360	399	430	383	335	364	290	295	476	296	271	239	236	202	212	156	326	346	371	78	64	106	126	279	149	303	258	292	287	269	236	289	218	241	299	127	127	118	202	187	136	133	172	291	369	354	295	252	347	165	219	244	262	254	314	312	187	245	223
DNA2-1_DR:TcMar:DNA	5455	5056	7497	8604	3822	2851	3583	3337	5976	5181	6396	5417	5705	5051	5409	4197	6442	6553	5698	5657	6493	6537	8129	6837	8055	5976	6972	6197	6679	8786	6309	5434	5645	5667	3891	4971	4001	6248	6359	6009	2562	2669	3047	3610	6499	4417	6276	5255	5640	5698	6549	4733	6110	5255	5361	5929	3018	2297	2797	4462	4169	3560	3233	3582	6288	6288	5662	5638	4847	6581	3466	4576	5556	6232	6045	7020	6460	3981	5283	4941
DNA2-2B_DR:DNA:DNA	4581	4338	6290	7242	2797	2093	2573	2219	4898	4170	5118	4578	4790	4081	4130	3237	5529	5803	4940	5359	5340	5781	6658	5800	6586	5200	6075	5316	5260	6957	5028	4368	4275	4350	2979	3850	2158	5035	5237	5175	1787	1834	2178	2633	5543	3626	5192	4500	4935	4709	5375	3935	5340	4380	4910	5215	2564	2004	2280	4185	3346	2998	2694	2944	5572	5696	5239	4906	4551	5857	2855	4163	4458	5054	4904	5761	5232	3300	4151	3980
DNA2-2_DR:DNA:DNA	11662	11049	16044	18078	8118	6029	7132	6746	12937	11029	13817	12568	12361	10881	10538	8695	14137	14330	12597	13360	13933	14328	16769	14849	16102	12955	15073	12873	13636	17543	11691	11535	10959	11451	8079	10188	4121	12490	14243	12163	5149	5445	6071	7266	14555	9443	13456	12094	13266	13613	13470	10336	14097	10831	12841	13534	6657	5205	6227	9948	8875	7532	7192	7465	14509	15206	12874	12051	11273	14816	7489	9778	11475	12281	12008	14601	13309	8593	11018	10539
DNA2-3_DR:hAT:DNA	3732	3352	5277	5902	1284	1014	1303	812	3194	2928	3504	3080	3241	2939	2739	2173	3797	3855	3070	3707	4324	4544	5486	5167	5409	3826	4678	3857	3754	5793	3892	3523	3305	2866	2363	2824	2856	4403	4675	3747	837	744	1107	1348	3715	2430	3301	3234	3596	3439	3210	2875	3639	3010	3786	3564	1838	1342	1578	2700	2297	1795	1919	2030	4667	4915	4571	4133	3744	4935	2139	3017	3403	3728	3237	3920	3972	2616	3149	3045
DNA2-4_DR:hAT-Charlie:DNA	1526	1281	1894	2174	943	714	845	775	1533	1304	1524	1388	1368	1316	1271	999	1812	1994	1390	1548	1734	1637	2020	1785	1921	1502	1810	1551	1631	2165	1487	1387	1532	1337	939	1227	499	1284	1620	1506	586	601	691	847	1737	1090	1586	1453	1495	1482	1691	1176	1634	1172	1400	1510	823	663	737	1070	1065	894	847	949	1724	1620	1527	1517	1285	1706	941	1301	1361	1576	1452	1847	1643	1059	1277	1273
DNA2-5_DR:hAT-Ac:DNA	5651	4821	7704	8949	4451	3341	4226	3908	6568	5728	7471	6075	6257	5690	5847	4671	7345	7456	6151	6396	6839	6904	9076	7240	8274	6645	7787	7110	7245	9443	6771	6030	6370	6186	4244	5620	2852	6437	6572	6620	2968	3219	3180	3897	7413	5175	6911	6222	6081	6047	7421	5421	6978	5145	6024	6865	3749	2608	3257	5053	4759	4219	3840	4188	6273	6453	6324	6057	4982	6532	4134	5269	6092	7041	7159	8027	7111	4674	5832	5556
DNA21TA1_DR:TcMar-Tc1:DNA	10506	8966	14188	16236	7583	6022	7457	7277	11416	9957	12398	10687	10804	9380	9779	7611	12122	12389	10758	11600	12442	12408	15628	13125	14366	11496	14070	12275	12471	16664	11343	10472	9555	9831	6913	8737	3857	10968	12154	10968	5127	6102	5813	7888	12928	8515	12067	10906	11616	11506	12876	9472	12199	10018	11249	12244	5794	4705	5315	8511	7829	6896	6414	6612	12645	12807	11051	10849	10261	13443	6908	9222	10800	12239	11832	13284	11930	7573	9940	9397
DNA25TWA1_DR:DNA:DNA	40586	35115	53655	60518	38684	28686	33006	36872	47672	40854	50158	43778	45679	39120	42106	31759	46954	47118	42214	44972	45590	48049	59846	47055	60574	44172	51481	45087	48714	62043	43206	39543	39201	40836	27668	35411	27408	49816	49391	42831	24139	31305	28206	33618	52329	35707	50827	44389	46177	46194	52979	35885	47476	39058	41692	45164	22671	18585	21356	34182	30692	27164	24509	26561	48587	48754	42804	39708	38293	50948	26316	33647	41794	45239	46161	54772	47419	29454	38202	36046
DNA25TWA2_DR:DNA:DNA	14705	12326	19824	23788	11311	8619	10417	10425	17510	14782	17882	15609	15999	14263	15114	11725	18143	18262	15697	16886	18074	17644	21911	18568	20337	17265	19975	17412	18090	23303	16246	15137	14760	14638	10668	13079	5368	14791	16268	16300	7279	8517	8312	10662	18631	12813	17854	16209	16347	16932	19493	13641	18193	13870	16231	17528	8670	6980	7973	11949	11534	9594	9212	9619	17521	17402	16115	15095	13981	17734	10036	13097	15858	16874	17045	19834	17557	11720	14670	13623
DNA8-1_DR:hAT-Ac:DNA	1901	1832	2680	3112	1239	1007	1264	1209	2096	1777	2252	2019	2118	1793	1749	1324	2335	2486	1976	2202	2378	2377	3087	2573	2994	2178	2747	2225	2392	3085	2149	1965	1903	1714	1375	1678	1045	2220	2138	2069	827	902	1041	1369	2433	1518	2205	2052	2085	2071	2170	1733	2151	1878	2024	2155	1044	797	919	1627	1320	1173	1113	1174	2535	2464	2204	2095	1869	2574	1307	1677	2008	2167	2133	2422	2345	1517	1873	1819
DNA8-2_DR:hAT-Tip100:DNA	309	298	424	523	232	165	186	180	316	311	312	318	306	247	267	239	378	351	313	363	350	315	441	408	414	368	344	339	324	496	341	278	253	294	185	241	142	266	325	291	122	155	151	197	395	243	371	319	338	278	392	244	282	250	325	308	151	119	173	226	202	206	177	185	352	366	357	323	271	364	189	251	316	335	354	342	354	229	285	264
DNA8-3_DR:DNA:DNA	3935	3646	5093	5673	4953	3546	3800	4674	4686	4081	4825	4217	4365	3868	4491	3068	4013	4293	4020	4198	3985	4239	5716	4063	5939	4230	4601	4085	4865	5860	4175	3742	3818	4382	2648	3258	5657	6495	5830	3921	2902	3897	3331	3532	5178	3689	5192	4230	4348	4251	5267	3290	4525	4009	3591	3997	2259	2016	2291	3403	2945	2670	2376	2719	4363	4705	3751	3654	3546	4966	2703	3230	3947	4582	4641	5790	4310	2627	3378	3352
DNA8-4A_DR:hAT-Charlie:DNA	3459	2978	4466	5273	1693	1245	1535	1228	3217	2766	3302	2915	3125	2830	2786	2096	3717	3927	3190	3632	4012	4065	4660	4325	4646	3704	4241	3716	3687	5091	3571	3108	3084	2924	2163	2758	1164	3061	3546	3527	997	958	1258	1562	3614	2397	3496	3050	3207	3024	3563	2756	3634	2825	3338	3611	1801	1344	1728	2667	2454	2040	1861	2011	3926	3934	3843	3515	2969	3969	2134	2821	3252	3581	3257	3928	3820	2385	2952	2788
DNA8-4B_DR:hAT-Charlie:DNA	753	809	1146	1267	521	369	396	350	770	751	894	859	896	761	755	571	917	964	812	860	956	993	1287	1032	1334	861	1060	966	930	1325	926	846	761	741	525	640	467	1055	1122	945	341	314	396	476	969	673	895	820	909	918	1002	772	985	842	910	919	470	384	425	721	540	470	483	489	1081	1068	978	846	844	1091	539	722	858	932	964	1138	994	573	779	804
DNA8-4_DR:hAT-Charlie:DNA	3415	3249	4652	5069	2016	1512	1731	1639	3654	2935	3636	3123	3446	2967	3039	2310	3672	3854	3273	3391	3644	3851	4595	3992	4196	3293	4084	3250	3752	5061	3468	3094	2853	2837	2002	2386	1525	3501	3602	3301	1237	1231	1471	1733	3882	2541	3581	3236	3602	3603	3841	2789	3661	3222	3771	3597	1832	1448	1595	2694	2237	2057	1797	1912	4053	3906	3761	3364	3066	3508	1941	2729	3454	3493	3277	4209	3569	2442	2826	2627
DNA8-5_DR:hAT-Ac:DNA	3793	2949	4966	5705	2459	1942	2245	2237	3972	3527	4202	3798	3839	3303	3522	2779	4614	4796	3918	4165	4364	4417	5320	4622	5214	4523	4706	4068	4184	5644	3845	3752	3677	3955	2346	3236	1390	3868	4185	4307	1679	1824	1863	2421	4618	3140	4292	3848	3727	3626	4408	3134	4197	3199	3864	4197	2110	1657	1956	2716	2975	2796	2492	2723	4662	4132	4568	3912	3337	4994	2551	3163	3952	4130	4223	5043	4536	3042	3520	3636
DNA8-6_DR:hAT:DNA	9667	9133	13366	14257	5656	4015	4872	4302	9392	8107	9475	9314	10031	7484	8030	5883	10761	10980	9106	10039	11016	11322	14380	12125	13462	10348	11502	10216	9921	14202	9690	8766	8127	7727	6115	7059	4932	11637	11104	9473	3616	3625	4177	4843	11149	7069	10260	8794	10113	10591	10894	7623	10022	8421	9576	10142	4300	3623	4081	6909	6085	5392	4986	5063	10678	11161	10516	9197	8832	11224	5272	7547	9198	9628	9431	11673	9897	6535	8304	7581
DNA8-7_DR:DNA:DNA	5517	4963	7321	8162	2548	1989	2518	2060	5028	4675	5225	4769	5061	4236	4501	3343	6173	6257	5167	5477	6419	6414	7433	7038	6958	5989	6895	5785	5759	7960	5586	5052	4800	4731	3517	4448	1566	4719	5783	5626	1685	1684	2084	2565	5660	3806	5373	5116	5208	5096	5813	4364	5878	4049	5488	5644	2814	2184	2444	3773	3837	3229	3126	3250	6171	5826	6087	5573	4923	6222	3347	4474	5247	5741	5403	6253	6178	3967	4801	4519
DNA8-8_DR:hAT-Charlie:DNA	3806	3133	4826	5469	2374	1933	2310	2103	3948	3403	4008	3655	3665	3251	3327	2592	4131	4375	3599	3857	4020	4361	5052	4409	4923	3880	4615	3983	4035	5517	3791	3626	3326	3419	2515	3104	1426	3498	4019	3718	1658	1701	1911	2277	4233	2957	4222	3678	3862	3735	4308	3221	3940	3088	3606	3787	1895	1581	1864	2686	2609	2260	2150	2230	4117	4143	3883	3611	3440	4134	2264	3140	3626	3845	3898	4526	4016	2569	3491	3071
DNA8-9_DR:hAT:DNA	7228	6611	9616	11307	5726	4143	4794	4805	8077	7022	8133	7707	7792	6699	6841	5381	8721	8642	7699	8406	8753	8811	10938	8931	11164	8285	9456	8169	8553	11192	7709	7258	6939	7021	5034	6342	4585	8229	8848	7645	3444	4141	4408	5088	9239	6168	8836	7659	8122	7845	9177	6609	8211	7154	7215	8349	4008	3052	3877	6286	5390	4917	4357	4589	8471	9269	7846	7340	6835	8961	4843	6040	7714	8095	8060	9567	8073	5332	6625	6502
DNA9NNN1_DR:DNA:DNA	39679	35909	52005	59971	26102	19773	22766	22688	41408	36168	44132	38807	40738	34869	36007	27279	44954	45871	39195	42637	43842	45625	55652	47138	54527	43321	50099	43688	42718	57495	40055	36407	35105	36110	25547	32187	16083	41158	43815	41431	16683	17778	20349	24025	46716	31657	45326	39337	41420	40785	46346	33896	43758	35905	39496	42466	21223	16735	20018	31780	28060	25068	22445	24083	44887	45870	42107	39109	35884	47592	24470	32994	37949	41212	40800	47692	43225	27204	34719	33119
DNA9TA1_DR:TcMar-Tc1:DNA	3090	3006	4018	5040	2342	1833	2366	2110	3664	3049	4109	3247	3389	3142	3453	2576	4439	4544	3408	3881	3771	4154	4958	4344	4854	3737	4588	3907	4364	5442	3469	3499	3519	3766	2418	3444	1336	3281	3395	3857	1672	1704	1899	2420	3966	2903	4211	3733	3329	3266	4380	2883	3978	2757	3315	3611	2121	1480	1840	2506	2864	2453	2341	2417	3561	3646	3909	3302	2567	3863	2308	3038	3384	4108	3676	4281	4047	2995	3539	3253
DNAX-10_DR:DNA:DNA	5713	5216	7949	8998	4503	3424	3944	4115	6320	5625	6819	6308	6448	5504	5684	4270	6783	6893	6142	6384	6666	7038	8979	7116	8744	6457	7454	6446	6663	9071	6200	5598	5377	5843	3959	4770	4711	6970	6928	6245	2904	3618	3446	4099	7459	5070	6956	6192	6461	6685	7279	5452	6629	5792	6194	6511	3304	2458	3113	5124	4376	3885	3482	3726	6820	7209	6228	6032	5408	6995	3546	4872	5798	6267	6189	7358	6304	4087	5302	5156
DNAX-1_DR:DNA:DNA	21413	19223	29649	34219	12077	9578	11439	9837	22157	19183	23251	20681	21868	18754	18701	14532	25176	25158	21595	23479	25358	25780	31030	27689	29880	24061	28373	23961	23477	32671	22828	20670	19997	19106	14284	17877	8297	21695	23502	22637	8100	8023	9590	11913	25220	16308	23330	20847	21628	21185	23917	18287	23909	19153	22145	23595	11308	8953	10475	16680	14984	13043	12283	12940	25567	24953	24217	22381	19740	25421	13137	18631	21269	22560	22037	25888	24605	15635	19401	18462
DRSATII:Satellite:Satellite	644	513	883	1017	314	231	275	252	619	502	588	554	536	542	480	388	650	760	575	636	731	711	829	871	782	647	800	670	626	1018	635	559	620	499	431	554	161	516	707	657	196	183	247	322	682	447	615	573	623	589	677	512	623	513	580	632	331	263	306	474	436	367	386	352	774	803	763	711	580	800	383	530	577	689	637	766	750	415	617	561
Dada-U1A_DR:Dada:DNA	9887	8787	13807	17439	5416	4387	4984	3748	9737	8563	10399	9128	9765	8870	8290	6780	11787	12253	9422	10792	12704	12175	15880	14278	15504	11494	13806	11738	12146	16311	11227	10465	9861	9368	7387	8251	6206	11487	10959	11357	3578	3501	4063	5475	11160	7433	9974	9308	10272	9378	11663	8650	11267	9704	10783	11402	5667	3981	5159	8069	7249	6323	5840	6361	13212	12715	12091	11486	10192	11270	6597	8771	10170	11470	10415	12604	11599	7689	9303	8888
Dada-U1B_DR:Dada:DNA	380	453	537	701	474	451	170	119	808	660	763	342	348	631	683	246	590	631	933	706	794	711	956	1143	792	770	900	689	851	1033	1057	893	377	395	306	352	240	407	772	450	311	445	590	547	406	572	736	373	389	408	748	582	1241	860	1002	772	440	301	391	738	285	570	390	557	753	773	993	716	566	717	533	376	1096	832	836	804	490	298	390	391
Dada-U6N1_DR:Dada:DNA	1365	1302	1885	2159	687	532	644	549	1390	1200	1398	1253	1369	1085	1198	894	1544	1645	1363	1411	1645	1702	1965	1802	1820	1531	1765	1476	1439	2067	1409	1265	1225	1144	889	1062	578	1370	1475	1443	480	433	508	573	1527	1009	1423	1231	1301	1348	1464	1088	1586	1141	1374	1454	718	577	658	1054	924	758	799	796	1486	1404	1503	1410	1233	1527	878	1206	1370	1454	1301	1684	1472	976	1197	1187
Dada-U6_DR:Dada:DNA	348	499	529	836	238	185	455	495	795	499	830	354	462	502	553	387	407	431	253	322	833	613	942	797	1008	671	916	669	357	514	703	301	377	577	374	423	403	939	1000	532	146	255	312	286	531	319	650	486	349	531	376	327	412	503	479	401	253	174	215	288	194	241	237	246	406	781	505	591	493	729	322	460	859	681	406	933	596	340	360	393
Dada-tA_DR:Dada:DNA	217	191	303	484	296	230	214	240	255	252	217	299	248	224	189	138	190	219	169	184	276	165	355	263	401	300	245	282	324	354	241	221	298	356	225	157	197	319	359	173	162	257	145	258	301	240	277	213	258	232	311	190	215	205	266	189	139	107	123	146	153	156	99	132	260	295	272	210	286	272	166	237	293	382	252	433	262	157	157	152
Dada-tL_DR:Dada:DNA	1945	2061	2504	3234	1071	854	1105	1334	2339	2070	2644	1925	1968	2010	1979	1603	3046	3265	2241	2471	2703	2404	3244	3098	2932	2370	3081	2419	2365	3204	2141	2048	2076	1992	1409	1800	783	2245	2342	2396	784	743	1045	1136	2377	1567	2430	2212	1890	1749	2395	1756	2461	2104	2074	2599	1232	812	1098	1908	1677	1317	1462	1340	2431	2316	2372	2112	1727	2151	1273	1732	2120	2172	2272	2572	2532	1529	1991	1937
Daphne-27_DRe:L2:LINE	663	659	911	1069	245	164	210	162	578	496	613	568	614	534	577	375	781	885	635	782	764	829	996	912	889	782	904	726	725	990	697	665	684	578	425	590	292	693	683	787	163	109	212	261	721	475	607	608	586	505	651	479	706	518	634	724	353	281	306	503	478	375	434	399	795	715	831	716	606	673	452	671	625	712	690	796	804	506	563	569
ENSPM-2N_DR:CMC-EnSpm:DNA	4240	3909	5847	6930	2694	2000	2472	2287	4815	4178	4967	4315	4428	3950	3933	3047	4995	4901	4407	4654	5034	5128	6139	5345	5664	4764	5522	4762	4708	6442	4490	4108	4082	3990	2872	3549	1429	4152	4649	4524	1797	1842	2142	2531	5148	3413	4723	4467	4378	4372	5035	3882	4819	3747	4301	4769	2317	1803	2150	3665	3117	2635	2530	2618	5195	5123	5098	4472	3867	5108	2731	3740	4335	4729	4353	5219	4791	3187	4037	3812
ENSPM-6_DR:CMC-EnSpm:DNA	27033	25406	35758	43468	17276	13281	15891	15209	28868	24885	30277	26257	27167	24343	25013	19127	31847	32890	27214	30056	32720	32205	40312	35139	38820	30157	35770	31767	31939	42556	29232	27363	26685	26548	18695	23606	15293	28596	29980	30275	11123	12330	13337	16530	32073	21601	30237	27286	27328	26647	31367	23720	30906	25220	28131	30753	15683	11888	14193	22189	20420	17791	16473	17731	31677	32067	30732	29792	24718	32253	18532	24504	27534	31098	29390	34238	31735	20825	25962	24467
ERV1-1-I_DR:ERV1:LTR	243	413	373	841	377	261	466	1008	655	444	1354	75	153	805	640	781	873	1021	602	891	613	121	938	922	319	332	1447	395	293	395	64	183	200	165	90	225	146	680	839	735	134	132	593	247	119	71	578	599	250	82	326	236	488	565	91	430	358	59	421	281	426	268	958	365	297	500	527	278	457	272	170	174	176	239	425	332	566	144	891	299
ERV1-1-LTR_DR:ERV1:LTR	5	23	10	29	14	14	33	44	42	36	66	3	11	51	41	49	46	60	28	39	42	5	51	52	12	11	81	12	21	13	4	11	7	8	5	5	6	21	36	33	7	6	35	6	5	0	36	22	9	2	19	13	20	35	2	23	17	2	14	20	21	20	43	15	17	24	19	14	12	21	13	9	5	15	17	15	22	7	43	17
ERV1-2-I_DR:ERV-Foamy:LTR	454	350	1334	1285	515	171	204	562	1095	950	985	1132	624	876	1028	832	1082	1070	1500	535	1351	1739	680	1028	1455	2325	550	530	790	112	214	525	154	560	126	302	568	897	1299	523	388	672	783	755	684	379	491	484	180	408	1132	645	464	1104	1833	1541	832	511	130	1140	713	574	401	711	1003	555	794	1290	1404	1057	721	1221	2094	602	1538	1321	1399	807	292	709
ERV1-2-LTR_DR:ERV-Foamy:LTR	254	194	437	652	235	209	197	141	391	327	285	320	341	380	258	254	290	331	313	306	411	372	381	362	547	460	336	389	468	526	382	374	436	301	216	294	189	309	363	312	166	175	169	284	438	265	317	292	303	288	453	334	368	391	479	452	199	147	155	303	258	223	152	239	379	375	378	406	306	321	203	336	426	468	364	497	344	344	275	311
ERV1-3-I_DR:ERV1:LTR	4196	4647	8583	13251	6946	3636	5355	6353	3752	3348	4470	4645	5640	5687	6294	5724	6160	5756	4551	5159	3411	3811	4678	4075	8553	7276	4407	4721	7761	10043	5308	5302	3073	3657	1806	2846	3428	6011	6989	5021	2239	2821	3125	3548	5472	3441	3881	4081	5298	4652	5600	4537	5199	4510	4943	4386	2603	1739	1883	9176	2610	2612	2330	2796	11364	4701	6596	6163	7647	8204	4077	5319	6970	5676	6802	10538	4756	4762	3319	2471
ERV1-3-LTR_DR:ERV1:LTR	300	311	464	691	392	210	354	395	308	285	385	308	344	397	451	405	397	381	296	363	302	278	340	304	559	411	317	308	505	603	346	339	288	350	190	229	236	327	404	332	166	185	214	276	355	268	310	298	303	338	366	307	314	340	316	315	159	135	180	425	215	193	180	190	545	235	332	355	338	404	247	323	402	369	405	544	351	325	278	204
ERV1-N1-I_DR:ERV1:LTR	7336	7772	11711	21003	7105	6128	6829	6094	14015	14494	13404	13858	12528	11541	12247	8449	11789	11601	10422	11038	13144	11156	18994	15566	19684	12732	14132	13678	11960	18958	11798	10354	12481	9580	7612	9419	8652	13197	9744	12330	5409	5044	6817	7901	15703	9845	11234	11510	8357	8581	13886	10558	14693	12618	15095	14658	5815	4893	5820	9264	8080	6544	6950	6428	14215	14105	14094	13259	9562	11925	7322	8747	11086	12062	10501	14720	12007	9137	9714	8717
ERV1-N1-LTR_DR:ERV1:LTR	581	565	803	1245	456	332	362	316	766	665	694	652	669	583	625	472	748	774	634	661	769	716	947	840	1081	706	842	738	718	1107	743	614	605	584	438	519	305	566	653	715	278	290	289	415	825	541	656	602	632	516	764	595	738	705	725	702	364	310	337	531	433	439	378	444	809	749	755	697	507	657	477	556	641	733	685	828	648	442	561	512
ERV1-N2-I_DR:LTR:LTR	298	1067	886	1576	578	565	1322	920	1642	646	1734	1009	1163	1084	1876	2154	2821	1841	1190	704	4020	1497	2532	2878	2070	4584	7208	2124	2561	1892	2380	1248	1253	1987	976	1246	689	1698	2830	1344	505	528	753	778	1575	1006	1033	1026	492	1170	658	566	2373	2586	1728	1622	854	285	433	1781	871	635	923	801	87	1501	591	1656	1039	815	700	2072	1163	3169	1541	1326	1057	907	1421	861
ERV1-N2-LTR_DR:LTR:LTR	616	552	929	1262	571	509	768	635	1125	703	1086	818	781	862	1039	899	1446	1188	855	834	1747	961	1537	1557	1312	1734	2503	1216	1574	1379	1325	896	972	1375	759	1002	375	802	1097	1024	408	401	589	581	1070	745	962	850	696	693	840	606	1200	1469	964	1011	650	353	493	1054	755	596	685	749	686	860	761	1025	570	684	631	1210	818	1652	1091	995	1039	744	994	776
ERV1-N3-I_DR:LTR:LTR	12153	10540	18379	18892	8610	7973	13474	12895	22039	17276	19550	19887	20698	13959	20152	16981	20205	21629	20273	21087	17745	14652	30518	20448	29575	24061	24189	31059	32761	42605	19323	19436	35158	23609	13990	17958	6114	11280	16518	24400	6273	9647	8317	18192	25657	12396	20614	15495	9377	15455	14579	10545	19829	27256	14044	18102	11180	8719	9399	13830	13228	11748	12427	11977	17067	20947	15650	20278	16310	35812	18687	28725	17263	20702	21949	23726	20986	11310	14351	17902
ERV1-N3-LTR_DR:LTR:LTR	3273	3059	5122	5103	2142	1912	2770	2518	5284	3771	3814	4782	5120	3189	4369	3540	4710	5040	4796	5077	4264	3904	7744	4654	8110	6317	5643	7871	8306	11208	5036	5140	9355	5521	3552	4347	2073	2778	3772	5687	1397	1827	1792	4264	6522	2868	4438	3255	2656	3921	3468	2602	4887	7314	3749	4693	2631	2306	2211	4174	2878	2821	2750	2683	4570	5576	4355	5087	4257	9341	4717	7202	4270	4765	4774	5434	4859	2689	3001	4313
ERV1-N3B-LTR_DR:LTR:LTR	1477	1929	2066	2492	949	777	1944	1804	2933	2511	3348	2524	3226	2281	2960	2781	3181	3328	2451	2469	2751	1974	4426	3428	3444	2395	3334	3318	3838	5038	2491	2202	3282	2655	1797	1675	1318	2011	2781	2987	960	1102	1155	2040	3284	1594	3281	2703	1738	2228	2354	1851	2604	3430	1881	2740	1270	769	1365	1794	1875	1418	1538	1473	2423	2472	1736	2820	2124	2438	1758	2637	2050	2781	3026	2954	3000	1911	2673	2348
ERV1-N4-I_DR:LTR:LTR	263	299	305	848	258	173	287	327	305	198	407	292	519	420	533	471	585	469	490	540	545	373	959	695	493	354	721	679	1222	950	567	441	1500	741	288	801	266	338	411	420	216	297	197	352	490	275	336	275	260	327	555	306	564	780	588	645	264	108	196	558	250	257	241	232	563	323	373	569	294	341	308	511	396	679	650	654	972	499	583	990
ERV1-N4-LTR_DR:LTR:LTR	504	449	633	933	386	329	391	430	637	479	678	499	601	498	564	465	654	677	556	564	693	585	835	753	657	595	745	679	832	890	577	541	630	547	345	435	130	400	541	521	232	316	296	423	610	457	569	538	510	453	628	458	648	643	703	698	358	224	306	502	399	347	313	365	639	552	662	609	413	510	392	551	604	692	666	766	625	405	536	473
ERV1-N5-I_DR:ERV1:LTR	19697	25480	51500	20530	11076	26892	8703	31863	25515	18156	21017	25117	16926	18468	19729	13098	28550	26151	23921	15501	22179	12581	30149	25562	27226	28923	27708	24510	14109	38248	17223	16566	6607	10385	5714	7609	15413	18145	15872	23522	10424	8323	8454	10827	32975	22797	17890	17524	24855	37714	36698	57084	8656	30346	23611	25060	16645	7542	23324	8141	28582	10723	13505	11901	17851	20206	19620	12161	56727	32325	19305	47528	30778	30383	15735	29755	9354	5140	11263	8472
ERV1-N5-LTR_DR:ERV1:LTR	3475	5075	8945	3930	2021	4860	1732	5180	5093	3897	3902	5027	3692	3608	3844	2747	5130	4869	4714	3008	4221	2428	5614	4501	4400	4336	4637	3866	2766	6233	3169	2996	1285	1852	1195	1530	3092	3840	3281	4346	2084	1763	1826	2359	6878	4672	3687	3308	4976	7604	7269	10364	2035	5840	4243	4561	2833	1415	3733	1770	4609	2173	2427	2176	3208	3706	3063	2409	9232	4627	2648	6605	4781	4688	2723	4791	1720	1081	2147	1552
ERV1-N6-I_DR:LTR:LTR	289	233	371	428	175	165	157	194	295	346	308	310	428	303	263	212	394	406	365	344	463	399	573	580	502	391	471	470	382	602	353	323	344	323	190	288	132	329	263	364	121	253	220	234	395	269	332	357	349	323	412	241	337	267	275	347	203	154	180	413	226	231	214	255	594	496	424	398	374	437	295	340	309	407	339	384	315	232	320	308
ERV1-N6-LTR_DR:LTR:LTR	69	82	139	180	66	40	46	54	84	72	129	75	126	72	91	62	121	131	69	85	113	109	160	142	144	111	132	121	99	161	78	92	71	81	63	82	28	109	77	115	57	57	50	73	91	73	116	96	108	96	104	93	113	68	108	93	57	49	50	97	69	67	58	71	127	120	100	107	91	131	56	73	82	91	79	138	88	79	87	85
ERV1-N7-I_DR:ERV1:LTR	8907	7719	7655	8769	7689	4498	17424	19085	9195	8079	22044	9861	8294	8638	9907	11873	12471	10683	9985	7296	25186	12380	34880	26745	8967	8459	34461	20962	19014	23156	12950	14456	5137	7751	4891	7387	3868	3794	5862	17187	7265	12946	6709	18813	20948	11585	8942	15982	12054	6446	17110	8665	5524	17164	3518	11822	11874	4882	11715	645	24461	13729	10766	14580	8147	15565	10003	14507	19926	14401	17094	20946	7833	26411	18634	11924	13037	6527	15588	13637
ERV1-N7-LTR_DR:ERV1:LTR	882	788	781	974	935	583	2084	2667	1152	869	2484	1062	1020	1077	1156	1320	1177	1040	917	690	2285	1239	3154	2193	925	820	2885	1807	1743	1969	1142	1291	520	866	542	713	307	465	611	1599	846	1688	795	2387	2191	1344	1045	1559	1377	856	2061	1056	658	1793	478	1308	1245	547	1217	91	2057	1202	988	1250	877	1563	974	1372	2066	1337	1480	1563	820	2370	1779	1307	1216	659	1445	1205
ERV1-N8-I_DR:ERV1:LTR	16131	9005	24140	31096	14051	7117	8115	16135	10016	12981	22127	14646	15747	18459	20519	14736	29251	29366	21483	24375	20370	16441	20469	34040	18982	23042	25245	19926	20385	23731	15279	12299	21459	8214	8834	15245	10257	23061	22532	23136	9897	7983	10855	17982	26563	16472	20485	22153	16512	13578	26023	12913	15889	14240	10130	15467	12500	5704	5776	17577	20506	18200	13877	18774	35618	26793	23517	18458	18849	16888	14913	20317	14417	33035	14867	13621	14488	12027	23203	12675
ERV1-N8-LTR_DR:ERV1:LTR	1046	550	1455	1918	1103	621	655	1455	705	845	1818	1197	923	1409	1526	1023	2107	2121	1595	1791	1389	1326	1345	2458	1268	1932	2407	1625	1635	1988	1545	849	1799	691	656	1187	398	1226	1290	1707	724	594	739	1550	1835	1318	1649	1785	1036	892	2110	978	1024	872	630	1039	963	439	504	1142	2009	1595	1234	1872	2348	1856	1471	1267	1422	1399	1369	1862	993	2862	1265	1234	1195	910	1981	944
ERV1_DR-I:ERV1:LTR	386	834	270	1810	271	118	135	167	526	437	958	309	241	203	171	121	307	428	430	904	202	173	326	244	533	988	414	217	445	904	294	740	266	541	736	386	216	146	226	187	109	118	138	122	1038	433	374	511	341	367	301	353	676	422	370	498	380	298	339	1499	325	265	160	262	514	191	356	193	1455	593	482	292	705	288	641	225	280	367	1403	955
ERV1_DR-LTR:ERV1:LTR	59	65	53	114	28	30	45	44	68	59	83	54	57	62	39	78	65	107	63	72	80	63	90	93	93	75	88	62	71	85	62	63	50	44	59	37	21	43	41	78	26	23	36	56	87	47	70	78	44	30	66	49	79	64	60	76	61	33	36	50	59	62	39	40	63	47	45	77	60	45	45	53	59	84	63	74	64	24	46	37
ERV2_DR-I:ERV1:LTR	2163	2289	2883	3475	1545	1023	1757	3034	2662	2042	2677	2809	2144	1728	1553	1776	2158	2306	2499	2420	2788	2949	3427	2255	4228	3748	2968	2537	4331	6914	2807	2191	3073	4638	4087	1976	1680	2558	2213	2357	1005	1367	1138	2384	4058	1949	2787	2493	2982	3011	2532	2354	2774	2597	2071	2990	1183	829	1372	2354	1371	1729	1499	1999	3766	3092	2079	2182	4411	3442	2193	2291	2538	2369	2900	2480	2953	1655	1877	1684
ERV2_DR-LTR:ERV1:LTR	906	799	1169	1404	720	503	623	985	1202	870	1114	1083	947	831	856	788	1090	1167	968	1004	1156	1089	1434	1060	1426	1184	1264	1062	1470	1924	1088	1052	1100	1330	968	837	422	859	948	1015	448	604	560	835	1449	874	1184	1055	991	926	1196	896	1181	987	977	1160	562	441	594	823	702	711	622	693	1126	1043	961	983	1020	1111	724	889	975	1086	1112	1128	1121	679	857	814
ERV3_DR-I:ERV1:LTR	302	444	545	619	555	548	562	1563	1037	1172	2093	349	306	1132	991	841	1639	1818	1178	1335	600	235	837	773	262	409	849	203	483	735	141	344	321	217	190	225	154	1089	544	952	254	294	714	259	541	353	880	735	675	496	903	715	1005	1459	151	1270	540	222	806	716	1070	493	1141	544	947	681	345	145	742	353	247	162	167	215	544	332	660	160	638	392
ERV3_DR_LTR:ERV1:LTR	835	740	1274	2759	1070	1033	1123	1134	2021	1988	1966	1777	1520	1731	1786	1226	1540	1672	1267	1287	1802	1149	2460	2015	2196	1520	1855	1758	1664	2566	1721	1428	2056	1317	1140	1347	467	943	844	1764	780	870	1042	1149	2078	1458	1742	1729	1025	1079	2037	1512	1925	1688	2052	1951	859	694	938	1271	1171	896	984	862	1782	1431	1698	1801	1085	1037	848	1044	1451	1645	1375	1959	1572	1341	1462	1296
ERV4_DR-I:ERV1:LTR	475	393	597	815	479	296	314	369	686	562	544	653	448	598	471	334	454	423	439	557	645	580	709	639	602	655	632	513	600	751	664	502	427	415	276	417	179	410	740	522	370	353	354	415	897	324	495	561	631	378	739	470	654	601	610	640	382	278	323	541	502	443	268	443	555	639	480	590	367	482	266	420	583	725	580	647	405	359	352	398
ERV4_DR-LTR:ERV1:LTR	45	22	68	77	42	21	49	39	56	56	51	76	61	45	67	41	57	43	39	44	43	72	73	61	92	70	56	45	59	66	40	46	35	33	36	53	31	57	67	34	29	29	31	31	54	34	63	65	61	48	66	43	40	39	43	40	31	28	32	41	41	41	21	39	67	87	53	55	58	54	22	52	39	62	56	65	40	39	33	39
ERV5_DR_LTR:ERV1:LTR	496	175	684	979	445	233	321	591	470	492	744	298	499	439	607	470	775	852	653	702	675	329	543	838	550	614	346	591	568	522	274	353	627	491	280	477	225	670	717	732	295	319	423	656	680	453	507	501	389	328	515	231	479	522	381	398	409	244	234	461	679	554	446	624	733	566	673	483	404	657	496	699	493	740	451	454	470	405	482	386
ERVN1-I_DR:LTR:LTR	385	401	471	554	461	250	343	374	582	464	578	483	443	408	533	354	440	424	381	389	451	418	602	338	675	296	383	346	442	557	416	316	371	432	289	339	1070	979	718	532	388	516	419	390	670	430	531	451	509	508	539	340	446	448	324	377	214	184	234	363	327	272	246	232	479	581	327	398	298	512	273	234	375	377	425	436	351	262	323	333
ERVN1-LTR_DR:LTR:LTR	426	444	608	691	496	327	412	512	671	591	646	478	496	503	558	366	518	561	504	494	576	531	695	552	690	444	631	546	567	658	489	420	418	538	368	417	456	499	521	596	353	473	385	443	711	492	780	638	484	423	641	403	440	435	387	483	281	249	287	384	405	366	343	340	523	539	495	432	338	538	372	323	460	529	514	568	485	358	420	447
EXPANDER1_DR:RTE:LINE	12523	11943	16194	19301	12600	9457	10506	12105	14722	12845	16262	13489	13595	12410	13609	10415	14490	14602	12904	13833	13980	14095	18847	14339	19569	13458	15214	13586	15069	18882	13299	12095	11419	13317	8396	10904	15841	19705	16948	13682	7618	9871	9041	10956	16540	11317	16034	13490	14742	14205	15992	10690	14326	12762	12252	13674	7329	5983	7277	10399	9814	8763	7518	8846	15309	16171	12715	12442	12274	16558	8465	10141	12728	14564	14587	17506	14150	8982	11440	10976
EnSpm-2_DR:CMC-EnSpm:DNA	2007	1412	2916	2583	1170	1104	1315	1258	2168	2046	2332	2239	2273	1797	1517	1561	2229	2013	2148	2263	2407	2613	2948	2630	3043	2209	2685	2267	1808	3214	2192	1989	1485	1603	1091	1528	1063	2225	2617	2269	742	1113	878	1459	2533	1708	2280	2072	2290	1867	1950	1887	1889	1877	1700	2233	972	865	850	1344	1339	1301	1247	1235	2688	2676	2388	2128	1785	2419	1299	1741	2108	2307	2215	2619	1837	1274	1567	1386
EnSpm-3_DR:CMC-EnSpm:DNA	1398	1145	1981	2268	954	676	905	824	1481	1368	1631	1483	1460	1252	1202	973	1648	1659	1410	1649	1616	1720	2090	1665	2144	1649	1726	1580	1686	2158	1499	1425	1321	1349	909	1138	797	1640	1619	1500	606	683	679	856	1730	1135	1573	1444	1589	1394	1634	1214	1639	1482	1581	1665	786	623	703	1238	977	872	887	870	1694	1600	1513	1353	1371	1836	893	1245	1452	1633	1572	1743	1648	1008	1394	1157
EnSpm-4N1_DR:CMC-EnSpm:DNA	1406	1193	2015	2559	772	591	643	465	1204	1125	1142	1317	1317	1168	1036	809	1427	1438	1343	1399	1666	1649	1888	1658	2232	1517	1525	1573	1548	2081	1296	1284	1281	1126	852	1085	729	1523	1567	1367	472	508	553	747	1680	1080	1391	1204	1422	1319	1488	1214	1458	1201	1393	1415	697	562	594	1094	855	747	681	783	1745	1765	1682	1486	1302	1582	883	1169	1367	1455	1287	1665	1273	1139	1084	1072
EnSpm-4N2_DR:CMC-EnSpm:DNA	153	170	291	297	170	121	141	125	273	220	211	273	306	240	260	207	309	254	179	207	337	219	350	274	456	217	283	301	267	376	271	250	212	196	120	236	127	224	196	235	94	144	87	143	264	183	212	268	251	245	284	169	311	249	235	317	125	104	151	298	171	147	95	138	232	221	199	199	195	193	136	149	208	237	280	261	273	123	140	192
EnSpm-4_DR:CMC-EnSpm:DNA	636	538	893	955	514	356	466	418	847	920	944	801	867	611	754	614	1023	978	714	997	868	815	1064	849	1073	718	915	727	766	1025	709	720	676	870	472	701	761	846	961	842	376	331	362	578	865	717	971	693	776	720	981	660	752	808	728	718	403	359	340	686	533	574	482	526	746	803	800	673	618	883	487	601	808	778	766	1009	770	468	709	681
EnSpm-5_DR:CMC-EnSpm:DNA	1984	1628	2393	2610	1112	878	1094	969	1909	1634	1829	1901	1694	1487	1483	1089	2068	2012	1791	1878	2327	2401	2444	2207	2505	1923	2214	1823	1883	2554	1920	1616	1477	1566	1113	1418	666	1718	2143	2002	792	658	860	1031	2248	1355	2025	1775	1728	1686	1953	1575	1824	1700	1857	1902	942	755	1004	1261	1266	1187	904	1085	2017	1877	2671	1715	1558	1713	1112	1360	3696	2259	2007	4615	2309	1330	1507	1467
EnSpm-6N1_DR:CMC-EnSpm:DNA	18631	17692	25455	29897	12627	9173	10981	10148	19177	17048	20701	18724	19196	16829	17230	12730	21467	22086	18931	20640	22269	22207	27613	24035	27654	21160	24656	21462	21191	29294	20609	19004	17723	18084	12857	16184	10952	20459	20822	20371	7810	8237	9545	11339	22475	15031	20908	18319	19694	18798	21619	16276	21265	17224	19019	20542	10677	8145	9919	16102	14012	12329	11340	11966	21561	22175	21323	19495	17162	22695	12207	16425	19032	21049	20699	24417	21381	13653	17652	16205
EnSpm-N1_DR:CMC-EnSpm:DNA	2026	1997	2821	3425	1010	807	1086	1029	2062	1862	2275	2145	2090	2051	1825	1468	2446	2311	1926	2133	2373	2402	3081	2894	3045	2338	2874	2198	2347	3195	2187	1972	2062	1993	1284	1861	1232	2589	2279	2381	705	830	854	1151	2516	1437	2168	2153	1900	1963	2300	1836	2531	2140	2097	2451	1220	900	1116	1948	1541	1347	1116	1330	2641	2523	2345	2464	1876	2402	1321	1808	2177	2342	2051	2638	2315	1550	1881	1666
EnSpm-N2_DR:CMC-EnSpm:DNA	2169	2317	2964	3596	1230	918	1057	912	2197	1851	2464	1969	2026	2202	1994	1504	3009	3129	2236	2279	3150	2751	3700	3425	3497	2589	3199	3148	2668	3399	2638	2365	2292	2190	1562	2030	987	2011	2514	2584	715	740	989	1333	2570	1695	2335	2108	2025	2207	2485	1998	2405	2331	2579	2636	1204	863	1186	1914	1566	1359	1352	1314	2422	2682	2486	2405	1987	2410	1670	2157	2359	2632	2276	2682	2912	1702	2143	2077
EnSpm-N3_DR:CMC-EnSpm:DNA	729	756	835	1091	380	323	475	559	746	614	912	570	546	574	635	415	1006	1005	750	829	823	686	952	897	852	679	940	698	602	1050	650	562	661	629	389	495	254	782	825	778	234	250	380	375	693	588	785	689	626	576	674	480	640	661	688	709	357	286	329	579	545	414	549	425	757	785	748	680	596	798	414	603	664	755	763	781	859	558	627	585
EnSpm-N4_DR:CMC-EnSpm:DNA	2341	2586	3263	4004	715	660	706	537	1998	1739	2228	1837	2061	1838	1685	1306	2660	2784	2149	2381	2867	2844	3331	3308	3178	2547	3121	2454	2388	3561	2340	2239	1975	1833	1434	1889	620	1894	2453	2568	485	410	685	788	2315	1533	2147	1996	2116	1949	2146	1789	2496	1611	2376	2378	1189	845	1019	1680	1530	1305	1376	1252	2982	2837	2841	2675	2150	2628	1471	1961	2178	2463	2216	2568	2564	1680	2189	1993
EnSpm-N5_DR:CMC-EnSpm:DNA	1525	1592	2043	2267	443	313	348	236	1134	1076	1113	1025	1217	1023	998	723	1451	1503	1291	1433	1748	1714	2062	1915	1817	1524	1861	1488	1407	2053	1309	1275	1166	1043	827	1074	934	1714	1660	1507	245	155	326	397	1262	813	1240	1029	1251	1232	1169	977	1456	1085	1329	1345	708	494	572	920	877	732	707	758	1719	1841	1702	1543	1441	1756	845	1163	1225	1336	1145	1478	1413	892	1186	1120
EnSpm-N6_DR:CMC-EnSpm:DNA	5211	5119	7534	8038	2796	2154	2473	2072	5430	4616	5688	5126	5564	4571	4436	3536	6044	6161	5263	5619	6172	6567	8088	6757	8428	5706	6603	5656	5544	7957	5582	5044	5068	4624	3561	4113	6735	8119	6893	5578	1849	1723	2250	2644	6223	3929	5649	4837	5452	5386	5529	4218	5850	5757	5317	5704	2892	2071	2398	4205	3526	3113	2915	2986	6922	6804	6000	5724	5200	6858	3235	4269	4984	5178	5104	6372	5531	3724	4703	4424
EnSpm-N7_DR:CMC-EnSpm:DNA	6000	4971	8046	9174	4936	3736	4489	4629	6753	5748	6847	6484	6608	5437	5501	4316	6844	6721	6025	6513	6793	7275	8562	7296	8624	6501	7784	6327	6998	9240	6203	5771	5552	5513	3928	4837	3113	6516	6825	6206	3381	4190	3824	4538	7631	4809	7188	6018	6832	6682	7463	5268	6600	5581	5858	6535	3140	2456	2920	4774	4208	3709	3479	3574	7158	7640	6666	6140	5634	7217	3641	4898	6001	6672	6226	7813	6684	4335	5663	5257
EnSpm-N8_DR:CMC-EnSpm:DNA	770	645	871	1060	421	325	346	357	730	554	731	683	743	601	597	448	843	809	711	782	935	884	1055	920	986	805	932	737	759	1042	749	702	627	642	493	620	415	911	785	784	247	279	287	382	796	512	759	683	756	707	803	596	736	583	764	708	348	262	319	520	470	425	396	438	886	824	801	737	627	914	460	594	669	761	635	787	813	533	684	616
EnSpm1_DR:CMC-EnSpm:DNA	65	142	98	132	104	89	109	128	121	144	177	132	110	104	121	95	204	194	168	186	190	116	141	162	219	154	195	119	118	156	97	110	94	132	48	105	32	143	172	148	56	44	78	66	120	96	115	155	87	113	138	115	182	142	93	158	90	46	103	156	108	93	131	81	131	99	88	113	52	155	77	102	79	111	139	153	151	46	109	152
EnSpmN1_DR:CMC-EnSpm:DNA	3868	3423	5549	5790	2591	1948	2269	2121	4286	3785	4703	4063	4368	3518	3825	2916	4950	4959	4231	4703	5064	5476	6510	5400	6193	4435	5482	4507	4476	5910	4389	3919	3692	3840	2624	3212	3324	5475	5090	4074	1849	1990	2013	2462	4978	3371	4706	4095	4185	4541	4662	3600	4956	4158	4635	4666	2244	1574	1999	3487	3073	2680	2344	2611	5083	5153	4672	3909	3705	4771	2321	3391	3993	4649	4557	4797	4336	3066	3677	3619
Gypsy-115-I_DR:Gypsy:LTR	1291	1081	1426	1696	1263	719	808	838	1224	921	1259	1322	1236	1082	1178	923	797	982	1306	781	211	182	278	262	869	704	729	606	764	833	588	600	588	708	655	530	909	1165	1509	817	757	199	202	509	885	628	1581	1191	1640	1494	1612	1061	232	233	1257	631	223	334	533	188	506	177	396	227	352	254	291	176	547	1278	278	464	287	352	233	383	680	507	551	462
Gypsy-115-LTR_DR:Gypsy:LTR	327	321	472	733	323	213	261	231	465	346	486	429	452	386	417	330	316	337	343	345	221	160	215	192	292	278	333	259	393	486	329	335	309	313	282	300	228	259	414	346	205	132	114	210	304	216	524	371	521	402	537	354	208	190	415	337	147	115	200	168	192	163	152	152	210	197	192	217	192	290	160	211	243	263	242	257	341	245	300	272
Gypsy-116-I_DR:Gypsy:LTR	17	25	15	21	13	8	9	6	29	21	23	14	22	12	18	16	20	18	10	5	73	105	152	98	24	13	26	22	23	33	14	10	19	46	8	10	11	91	20	71	37	48	8	10	95	17	17	83	87	89	17	14	98	85	87	82	48	42	51	60	75	46	48	43	84	95	96	81	13	16	16	10	24	22	13	15	27	7	32	10
Gypsy-116-LTR_DR:Gypsy:LTR	172	163	244	308	134	87	112	51	203	168	193	145	172	221	187	149	233	222	180	186	251	181	349	284	282	196	267	199	212	285	188	197	208	200	146	185	130	185	186	249	91	92	103	91	208	122	201	190	205	170	229	160	228	177	176	195	106	75	134	177	150	148	140	135	208	226	240	217	143	141	121	169	188	227	196	253	202	135	160	163
Gypsy-117-I_DR:Gypsy:LTR	34	55	78	60	35	21	15	21	89	62	55	54	64	43	43	56	193	257	57	455	463	469	60	60	77	58	53	50	60	74	52	43	36	40	36	37	46	39	51	49	24	30	37	46	75	34	64	45	50	56	50	43	452	340	52	52	24	15	26	40	24	18	26	23	72	60	66	58	47	63	27	38	40	41	46	55	43	31	47	39
Gypsy-117-LTR_DR:Gypsy:LTR	217	209	289	375	120	67	95	63	228	183	230	238	211	202	194	138	263	307	212	344	393	372	321	280	313	215	245	246	229	380	254	226	198	254	179	187	135	226	278	250	50	52	90	96	234	148	237	218	239	198	259	174	388	358	209	226	103	89	118	196	137	127	102	129	230	235	235	252	188	217	117	166	191	246	215	257	267	188	226	218
Gypsy-14-I_DR:Gypsy:LTR	41	55	67	70	38	9	12	26	126	24	228	397	32	27	25	23	53	51	31	46	24	24	255	219	43	44	53	21	134	130	40	74	129	182	22	38	140	88	48	151	11	92	10	115	438	152	372	101	70	254	206	146	46	139	200	42	64	11	118	56	145	58	16	76	65	29	186	190	32	65	30	24	69	73	48	34	200	12	57	63
Gypsy-14-LTR_DR:Gypsy:LTR	20	37	56	70	15	12	13	8	69	26	89	124	32	40	31	17	56	81	35	42	30	45	95	89	30	28	37	27	77	91	60	51	56	72	8	27	32	31	18	59	6	22	14	45	165	65	109	39	40	46	74	65	48	71	79	48	52	18	59	110	52	36	34	33	60	41	73	98	24	35	22	29	42	62	54	51	89	9	26	17
Gypsy-15-I_DR:Gypsy:LTR	3	145	196	226	4	141	178	107	5	4	3	2	21	5	8	20	66	122	0	3	105	2	7	133	440	125	351	7	171	68	59	142	479	207	109	98	3	5	4	0	6	3	79	6	6	3	8	29	48	8	15	19	86	5	85	5	17	2	65	96	58	46	2	24	8	9	4	3	119	12	6	6	4	4	156	21	74	497	64	86
Gypsy-15-LTR_DR:Gypsy:LTR	16	56	86	93	8	45	43	29	22	26	22	45	40	45	36	9	44	70	23	10	60	4	4	34	139	38	105	27	93	75	63	83	165	93	45	44	14	18	41	18	9	1	21	8	24	7	36	32	65	39	30	23	17	7	39	12	10	2	24	27	39	12	10	11	37	26	1	25	45	48	11	15	52	31	62	44	41	138	63	30
Gypsy-150-LTRb_DR:Gypsy:LTR	182	177	202	304	118	151	140	157	236	229	188	149	154	210	223	119	239	284	178	158	194	151	199	141	320	192	213	259	219	302	210	194	182	228	141	200	91	165	208	204	98	89	107	197	241	112	137	220	212	217	208	223	186	117	142	237	76	69	82	106	102	84	105	105	237	155	237	221	131	284	175	306	189	239	173	242	291	210	154	285
Gypsy-16-I_DR:Gypsy:LTR	730	635	1050	1211	668	503	706	661	814	815	1032	838	926	819	763	563	764	857	779	785	833	868	1185	945	1170	895	1049	818	1030	1231	755	793	604	724	464	688	421	946	1014	712	452	438	510	581	976	573	927	837	1047	838	1053	702	888	734	699	931	445	345	456	750	591	492	468	534	904	1044	916	858	970	1268	514	696	766	928	965	990	799	531	736	666
Gypsy-16-LTR_DR:Gypsy:LTR	294	271	422	550	187	126	159	134	363	293	385	354	353	300	322	249	372	382	273	324	352	398	478	396	472	358	377	305	386	550	360	306	275	290	242	245	220	372	352	340	104	112	127	162	374	254	387	384	336	293	466	329	386	305	321	348	210	149	161	266	273	248	174	196	382	425	402	347	297	425	185	325	277	394	361	362	358	269	279	264
Gypsy-165-I_DR:Gypsy:LTR	189	95	121	101	117	130	41	118	261	229	281	275	103	158	125	79	220	246	260	257	277	196	204	181	271	146	64	274	120	156	189	187	207	262	93	92	109	190	237	196	122	208	74	204	313	256	370	228	209	198	203	133	158	236	217	163	30	55	34	111	188	166	134	133	97	100	124	162	117	75	66	57	166	187	137	206	300	56	123	83
Gypsy-165-LTR_DR:Gypsy:LTR	118	134	133	170	52	74	55	76	142	157	156	175	161	144	128	79	144	160	165	156	182	155	176	125	194	131	147	156	135	160	118	121	104	119	61	95	68	121	132	163	51	58	72	84	200	137	198	156	158	156	171	133	139	138	155	128	53	65	47	106	116	92	74	82	137	111	103	141	109	121	67	71	141	130	114	156	152	75	85	79
Gypsy-166-I_DR:Gypsy:LTR	81	42	82	136	98	81	73	54	165	149	155	133	147	127	123	100	137	146	109	111	125	56	117	110	71	104	65	55	115	127	68	132	93	93	45	96	82	167	155	122	88	104	112	96	160	118	158	122	159	164	180	116	130	80	53	117	38	25	40	47	79	63	48	59	107	96	101	102	77	74	39	47	113	114	96	101	50	36	46	41
Gypsy-166-LTR_DR:Gypsy:LTR	40	14	31	67	31	20	21	15	47	39	41	38	42	25	35	31	56	83	48	51	40	32	36	37	29	43	26	24	30	32	34	27	19	34	20	32	20	44	36	37	12	21	15	22	53	29	46	46	48	44	53	43	47	46	41	53	21	10	16	31	33	22	30	20	36	11	43	41	32	26	22	23	22	38	27	27	24	18	33	30
Gypsy-167-I_DR:Gypsy:LTR	33	26	27	53	13	10	16	9	29	25	30	25	32	30	22	23	31	32	33	29	31	24	35	25	39	33	32	31	41	42	12	14	13	20	10	21	20	20	22	19	16	10	19	23	27	24	33	33	12	22	40	24	31	27	34	30	25	15	9	32	22	16	20	22	53	44	35	33	19	38	24	24	35	26	28	19	27	17	40	18
Gypsy-167-LTR_DR:Gypsy:LTR	81	70	123	139	59	40	41	43	68	68	86	81	75	83	57	47	80	106	104	96	100	112	134	94	122	98	116	97	113	146	83	97	114	107	72	66	26	84	78	111	17	32	34	53	97	53	91	85	89	85	91	59	102	84	72	82	70	46	49	80	57	67	60	63	98	92	105	89	78	98	55	67	97	84	95	138	104	61	91	85
Gypsy-168-I_DR:Gypsy:LTR	922	661	1156	1110	935	611	722	879	992	888	1069	879	869	841	954	666	933	1092	889	876	1014	1061	1151	826	1050	902	1023	924	1041	1258	910	816	716	811	494	684	351	1114	1265	924	516	732	596	713	1032	784	1079	927	1065	1100	1092	791	937	688	900	793	521	491	462	657	633	569	588	634	1063	1074	807	819	943	1360	586	731	1038	1123	1060	1361	912	624	739	728
Gypsy-168-LTR_DR:Gypsy:LTR	516	342	594	772	541	402	453	583	656	550	717	552	604	500	559	378	641	665	562	568	639	530	773	606	617	561	654	612	787	871	616	584	611	618	426	495	177	418	500	616	384	491	428	545	659	511	712	621	518	500	732	430	596	521	495	528	379	287	322	441	480	435	343	412	519	536	534	459	401	594	367	462	571	675	744	734	699	424	491	522
Gypsy-169-I_DR:Gypsy:LTR	777	733	1054	1422	842	568	668	673	941	824	1007	847	739	898	886	575	924	980	781	904	739	723	1105	752	1258	776	932	805	797	1118	658	637	704	796	470	575	1010	1434	1394	777	584	598	625	669	1044	690	983	827	1085	846	952	689	727	650	690	701	374	285	355	598	534	480	447	485	1003	1064	663	624	835	977	409	655	689	805	865	968	862	520	653	628
Gypsy-169-LTR_DR:Gypsy:LTR	253	212	333	411	259	195	269	262	356	305	354	280	269	291	299	224	292	343	300	316	291	270	372	305	395	286	318	321	308	407	249	251	272	303	176	243	190	294	312	286	168	262	236	248	314	274	335	293	316	244	375	252	271	229	223	262	161	128	138	214	215	207	171	187	256	308	260	249	244	331	192	296	268	315	293	333	295	180	228	223
Gypsy-17-I_DR:Gypsy:LTR	164	138	222	223	126	127	154	136	711	535	333	754	153	479	204	172	471	421	212	255	221	160	283	153	424	196	204	141	407	421	306	347	299	387	217	333	116	276	190	270	159	184	95	251	696	638	1132	819	581	226	427	256	135	206	131	216	101	97	139	189	186	168	128	167	369	338	195	162	211	236	124	148	180	182	283	265	312	252	247	204
Gypsy-17-LTR_DR:Gypsy:LTR	22	22	49	47	14	9	18	5	129	91	41	128	23	62	25	27	70	94	38	30	39	26	52	22	69	24	53	20	51	80	46	52	56	64	43	69	13	33	28	51	16	18	11	32	104	91	190	140	80	38	71	51	17	42	16	38	22	12	27	36	27	37	26	26	73	50	24	25	29	42	17	24	23	24	45	42	45	33	44	35
Gypsy-170-I_DR:Gypsy:LTR	36	16	44	108	75	69	45	33	54	25	42	23	34	83	23	22	41	34	22	36	55	46	92	83	151	181	49	39	33	113	37	20	19	82	17	75	23	59	48	19	15	18	32	13	26	14	99	53	53	27	37	68	31	31	26	11	8	13	21	15	15	18	24	22	39	45	162	22	125	325	75	33	128	82	53	159	47	57	79	63
Gypsy-170-LTR_DR:Gypsy:LTR	4	4	7	10	4	2	4	7	3	4	3	9	3	4	4	3	0	8	6	4	3	9	8	5	7	0	12	8	12	5	8	5	8	11	2	10	3	5	6	2	5	2	2	2	8	5	6	2	8	5	12	3	7	3	6	6	2	3	5	3	4	7	5	0	3	5	8	8	5	9	2	5	5	6	4	6	13	8	5	3
Gypsy-171-I_DR:Gypsy:LTR	426	407	607	922	230	273	420	242	66	173	32	321	225	360	242	128	529	463	171	450	46	84	70	34	597	220	357	186	400	462	402	283	314	322	195	372	226	581	173	127	130	190	90	93	217	336	193	335	397	425	348	226	161	188	181	141	139	66	103	297	113	143	201	133	352	370	221	135	460	823	259	330	294	304	341	407	246	322	317	256
Gypsy-171-LTR_DR:Gypsy:LTR	247	201	317	373	123	111	136	88	181	154	168	201	188	181	198	136	257	326	176	245	182	205	248	195	336	202	218	216	220	323	249	188	216	217	153	229	153	260	206	209	78	73	96	94	204	191	204	223	176	279	260	144	191	178	202	187	97	89	94	165	119	125	132	99	215	208	258	192	229	289	153	187	207	201	232	330	255	175	217	202
Gypsy-173_DR:Gypsy:LTR	124	110	158	231	106	51	101	76	162	154	188	169	136	133	155	141	195	172	131	122	162	149	209	189	195	175	225	137	176	236	164	137	189	210	110	131	51	93	150	190	73	64	69	88	182	111	182	174	137	114	172	108	145	112	114	146	71	47	71	115	91	81	75	96	124	117	140	133	99	135	84	151	145	167	157	194	182	122	107	99
Gypsy-18-I_DR:Gypsy:LTR	3	1	3	4	0	0	1	0	182	2	1	1	3	1	7	0	171	194	152	346	376	189	306	431	376	215	451	2	2	620	418	211	64	199	2	309	0	1	2	3	0	0	0	1	3	304	158	1	0	180	0	140	443	360	411	462	116	181	114	85	125	141	104	92	299	242	185	180	168	295	77	162	199	224	230	264	191	279	163	360
Gypsy-18-LTR_DR:Gypsy:LTR	8	7	7	5	4	2	3	3	48	3	3	9	5	4	2	4	47	41	30	66	77	35	72	111	88	43	96	5	8	140	84	40	24	26	10	79	3	8	5	7	2	3	2	8	4	50	51	8	7	31	8	36	68	83	55	89	17	28	22	21	18	32	23	20	35	26	29	51	28	45	15	45	29	46	52	35	43	61	35	76
Gypsy-19-I_DR:Gypsy:LTR	10	6	15	8	3	5	3	9	6	2	5	4	14	5	6	3	4	6	3	2	7	12	2	1	14	7	5	5	7	13	8	8	1	13	15	2	6	7	11	2	3	6	6	5	8	3	8	11	15	6	11	4	10	4	10	15	1	6	7	6	8	11	1	5	12	16	5	6	16	8	7	8	12	7	6	21	3	6	2	8
Gypsy-19-LTR_DR:Gypsy:LTR	14	21	16	29	8	5	7	9	13	14	16	19	17	12	10	14	14	16	12	8	23	28	25	30	27	15	14	19	28	17	15	18	56	13	53	28	13	28	16	20	4	5	2	6	15	18	23	21	18	15	22	16	13	12	16	19	8	8	7	14	7	13	11	11	10	31	13	14	16	26	10	12	28	13	11	21	19	24	9	32
Gypsy-20-I_DR:Gypsy:LTR	7	7	6	7	2	2	3	3	2	6	8	5	3	11	7	2	4	8	6	9	8	2	8	1	3	3	4	5	10	11	10	9	9	6	3	5	0	4	2	1	0	4	4	6	11	4	16	8	14	5	3	5	6	2	4	2	4	2	5	3	2	6	6	2	13	4	7	3	4	0	0	4	4	8	6	5	3	5	2	5
Gypsy-20-LTR_DR:Gypsy:LTR	0	2	0	1	0	0	1	0	0	1	1	0	0	0	1	4	2	2	0	2	1	0	1	0	0	0	0	0	0	0	0	2	0	0	0	0	0	1	1	0	0	0	0	0	0	0	1	5	0	0	0	0	0	0	1	0	1	0	0	4	0	0	1	0	1	0	0	0	0	0	0	0	0	2	3	0	0	3	4	3
Gypsy-21-I_DR:Gypsy:LTR	2701	2883	3895	5742	1932	1793	2781	2112	4562	2903	3464	4339	2780	3534	2134	2687	3926	3926	2569	3408	2748	2755	5116	2826	5359	2970	3990	2751	5046	8084	4690	3900	2686	3573	2469	2560	2957	4493	3207	2951	1543	1741	1785	2076	5327	2907	4224	3957	3848	4063	3835	2906	2085	3145	3045	2522	1073	1200	1407	1759	1317	1434	1053	1312	4191	3602	2524	2287	3117	3120	2084	2287	3360	4546	4229	5894	3855	2575	2656	2639
Gypsy-21-LTR_DR:Gypsy:LTR	569	580	840	1332	546	450	806	633	1058	665	828	922	576	780	533	565	871	920	537	740	742	698	1227	849	1236	691	849	718	1163	1856	1101	941	755	887	582	656	519	1095	725	780	362	643	533	611	1207	730	942	921	788	872	792	605	493	776	609	579	317	268	398	450	349	356	222	372	1026	817	720	589	607	710	515	582	926	1120	1169	1443	1023	694	739	600
Gypsy-22-I_DR:Gypsy:LTR	186	177	227	243	175	153	185	175	228	207	416	157	150	308	199	163	253	238	140	159	223	140	305	280	223	152	266	213	92	116	75	85	75	80	94	135	75	250	330	185	112	124	174	161	259	116	282	208	219	193	299	205	250	159	71	199	116	73	113	185	122	74	120	77	212	279	176	126	222	118	77	146	85	105	175	117	217	122	189	298
Gypsy-22-LTR_DR:Gypsy:LTR	196	170	235	304	178	129	140	144	216	184	264	186	198	191	181	134	186	181	167	169	177	191	280	201	233	149	197	201	171	236	185	150	162	152	111	179	171	239	243	190	111	138	131	144	266	165	263	206	180	182	245	136	248	204	178	182	89	89	126	183	136	141	89	109	191	191	158	156	159	177	100	158	166	175	205	221	213	155	147	217
Gypsy-23-I_DR:Gypsy:LTR	251	118	225	330	158	174	219	240	281	260	320	308	168	216	271	183	208	166	195	234	225	265	278	258	495	318	414	302	176	285	181	145	31	133	45	60	49	71	169	133	126	101	172	111	224	202	370	296	427	311	317	191	170	180	289	183	47	72	42	50	125	78	84	81	246	180	140	206	221	295	138	154	281	158	283	313	165	39	49	149
Gypsy-23-LTR_DR:Gypsy:LTR	168	110	201	223	118	116	181	187	195	163	244	170	135	129	194	123	172	182	187	164	150	167	198	170	276	198	272	206	180	246	164	124	99	186	106	128	80	79	115	120	90	100	122	102	202	146	259	196	179	173	195	131	137	148	159	128	67	70	37	65	108	76	96	76	125	98	126	158	126	162	116	128	205	148	216	237	170	135	134	162
Gypsy-24-I_DR:Gypsy:LTR	38	33	65	88	46	9	23	39	7	3	6	4	28	30	47	22	35	53	44	22	38	39	50	38	64	26	38	28	56	23	27	9	31	33	15	28	30	62	25	35	22	28	35	19	15	10	12	7	91	43	49	20	71	33	56	43	14	17	9	22	32	25	8	28	89	48	48	40	26	69	21	39	30	52	54	10	17	35	34	27
Gypsy-24-LTR_DR:Gypsy:LTR	134	139	205	240	113	60	114	106	182	165	187	165	169	206	176	119	231	253	224	196	194	224	273	230	282	170	206	168	205	284	203	181	177	190	111	168	114	216	174	160	74	101	105	104	226	146	171	188	188	212	238	152	261	198	314	215	84	71	80	164	115	97	84	101	211	183	196	183	116	206	126	142	193	242	231	192	226	143	154	134
Gypsy-25-I_DR:Gypsy:LTR	85	69	151	203	87	66	83	46	89	94	70	118	90	141	74	86	106	79	118	89	84	100	114	89	161	102	102	118	134	142	123	103	70	72	36	55	84	159	146	78	73	72	63	93	141	80	93	124	180	110	130	127	110	109	99	111	62	35	61	116	60	58	44	58	150	185	128	95	119	156	80	91	129	117	102	143	23	62	51	75
Gypsy-25-LTR_DR:Gypsy:LTR	61	41	85	151	36	46	43	51	61	53	67	52	52	60	58	44	82	95	88	84	57	66	92	90	105	73	95	87	127	142	79	84	50	53	30	52	44	79	65	63	44	41	48	61	91	49	73	60	73	70	72	66	68	81	93	63	39	26	33	76	53	48	38	33	82	69	66	79	60	91	57	71	67	85	96	95	78	45	50	51
Gypsy-26-I_DR:Gypsy:LTR	132	245	204	239	178	110	236	187	164	243	327	223	273	155	295	214	361	299	287	253	287	326	343	298	422	304	433	246	122	249	230	235	176	192	60	49	79	210	239	149	63	164	148	171	150	80	151	146	228	183	181	135	179	238	158	139	119	146	81	204	169	147	153	132	131	166	171	97	233	233	91	146	237	252	178	216	155	76	86	150
Gypsy-26-LTR_DR:Gypsy:LTR	68	58	62	90	49	34	60	33	91	76	106	73	78	72	85	57	108	82	74	81	83	104	118	80	128	90	125	73	40	70	63	77	59	80	35	36	19	61	70	70	18	25	46	38	76	27	66	70	50	54	78	56	61	82	55	56	25	50	39	63	54	36	48	43	42	38	45	47	60	61	25	61	74	85	65	75	57	52	44	46
Gypsy-27-I_DR:Gypsy:LTR	142	327	609	220	117	284	147	269	204	233	324	245	106	283	154	139	234	164	145	269	55	103	63	91	158	118	76	102	183	92	150	82	158	258	118	193	278	244	184	122	48	178	148	120	333	160	192	234	265	475	316	494	115	442	359	326	152	33	183	238	226	50	67	69	156	164	133	101	384	189	149	314	145	179	71	236	141	221	335	210
Gypsy-27-LTR_DR:Gypsy:LTR	145	166	314	238	91	142	102	130	149	150	199	145	159	178	132	107	152	130	155	209	88	136	127	93	247	161	117	169	145	128	123	90	197	178	141	236	150	145	166	155	36	114	81	77	225	135	157	145	185	256	214	238	85	181	170	200	96	36	89	179	147	75	76	55	136	116	137	108	200	208	120	222	126	164	84	189	171	186	273	204
Gypsy-28-I_DR:Gypsy:LTR	628	703	907	1006	578	347	373	676	788	644	822	782	717	605	612	444	608	726	697	626	521	610	791	602	818	600	584	724	518	643	517	417	489	716	507	415	357	680	886	613	327	333	349	407	880	477	697	649	698	668	742	404	609	553	473	618	311	241	393	410	534	358	341	353	520	479	510	622	357	1014	409	426	465	467	485	482	748	342	499	482
Gypsy-28-LTR_DR:Gypsy:LTR	259	300	349	496	227	132	167	254	340	275	337	338	279	290	261	185	299	285	239	275	209	251	376	236	313	245	306	298	255	267	225	220	228	314	206	196	181	307	366	269	134	131	153	202	436	235	313	338	286	264	350	196	243	245	189	251	148	103	133	186	206	146	122	155	194	191	246	281	144	340	183	194	199	244	228	280	292	178	245	218
Gypsy-29-I_DR:Gypsy:LTR	333	238	293	215	305	251	157	338	416	440	486	445	144	389	318	250	326	488	282	246	202	167	108	197	103	183	342	187	322	298	232	363	172	210	40	71	197	287	449	469	305	393	184	336	447	358	467	428	191	142	421	233	230	319	297	260	148	91	45	223	245	112	193	113	381	204	263	223	299	148	274	328	423	523	496	571	344	159	311	152
Gypsy-29-LTR_DR:Gypsy:LTR	27	10	27	30	16	12	11	9	28	38	27	13	17	18	24	7	28	48	15	22	25	26	24	21	26	23	32	33	26	44	26	37	24	23	13	14	7	16	25	30	12	17	12	21	43	17	33	26	23	10	35	20	22	18	33	19	15	10	5	19	15	12	15	20	37	23	31	27	21	20	20	43	43	49	35	37	20	13	33	29
Gypsy-30-I_DR:Gypsy:LTR	48	39	114	100	53	31	33	51	654	54	83	311	87	56	280	256	626	622	498	260	30	269	53	74	84	65	44	52	77	96	55	47	27	481	193	221	43	86	442	40	157	207	206	242	368	242	62	598	460	389	42	300	46	197	246	15	77	8	124	218	359	100	256	174	18	397	250	272	39	45	11	21	92	89	47	48	33	25	24	190
Gypsy-30-LTR_DR:Gypsy:LTR	5	0	6	13	4	3	6	1	27	2	20	12	14	9	12	10	28	18	22	8	10	7	7	9	13	10	7	2	7	4	6	6	4	21	11	15	3	12	17	14	8	13	11	4	32	11	6	22	12	8	4	11	2	7	12	10	11	5	9	17	9	6	24	9	5	26	19	18	4	3	2	1	2	9	9	8	4	6	5	11
Gypsy-31-I_DR:Gypsy:LTR	537	127	476	216	461	71	234	191	1144	693	758	631	556	490	322	375	499	351	255	418	568	570	951	309	291	310	87	296	596	1059	742	400	556	433	281	579	393	966	513	445	102	605	351	615	646	682	1244	812	875	812	677	596	474	403	410	519	394	300	176	351	261	286	259	339	326	283	202	506	65	569	235	198	326	544	668	610	520	318	421	330
Gypsy-31-LTR_DR:Gypsy:LTR	677	329	838	1108	747	476	597	759	957	691	890	759	662	669	650	539	803	802	637	789	802	742	941	744	764	811	831	896	939	1133	801	741	762	806	531	792	327	679	757	757	368	639	480	641	924	596	881	801	656	632	827	627	803	556	652	831	472	357	381	535	588	472	485	538	687	648	780	721	453	906	580	681	805	963	886	1048	941	616	682	657
Gypsy-32-I_DR:Gypsy:LTR	394	210	413	374	300	124	151	264	106	115	141	111	222	279	287	185	154	143	124	112	118	124	143	147	220	319	177	274	153	220	91	95	100	101	82	102	278	566	363	409	148	98	203	198	145	179	291	158	317	285	486	275	126	105	103	133	69	69	81	88	98	96	74	77	188	163	230	110	305	403	127	149	197	171	158	235	107	92	133	110
Gypsy-32-LTR_DR:Gypsy:LTR	191	112	217	251	127	80	97	141	110	98	122	116	216	148	136	120	120	142	103	121	110	95	189	125	149	179	152	168	109	138	115	79	112	109	69	96	81	184	129	204	59	58	79	128	122	131	199	109	159	162	250	137	93	97	100	125	75	67	84	91	82	88	72	81	123	99	124	136	136	196	120	109	107	149	123	150	139	101	98	99
Gypsy-33-I_DR:Gypsy:LTR	35	18	62	68	16	21	33	39	37	28	32	27	39	30	40	27	28	36	28	33	33	30	23	27	52	39	40	31	25	36	30	21	25	24	21	39	23	46	39	45	19	29	24	35	48	11	42	50	27	37	41	34	41	28	34	31	16	16	15	20	14	10	15	18	35	47	30	31	40	54	21	31	20	24	34	35	26	20	27	15
Gypsy-33-LTR_DR:Gypsy:LTR	127	111	178	207	125	79	92	95	156	153	168	147	137	118	162	83	164	160	135	150	163	164	167	123	189	156	157	145	200	202	158	144	143	146	90	148	49	101	140	132	62	85	73	84	140	118	135	148	147	105	148	93	186	113	145	178	74	62	77	112	125	82	96	84	127	145	134	143	136	164	122	141	145	144	169	205	165	111	129	126
Gypsy-34-I_DR:Gypsy:LTR	156	127	163	218	155	74	141	153	82	100	169	67	147	182	71	121	135	142	139	78	93	113	155	178	148	141	165	137	112	186	107	147	61	61	65	50	100	211	151	173	78	125	84	136	163	97	115	146	200	162	163	71	147	69	148	99	39	77	29	39	35	68	107	93	219	173	117	73	148	83	98	60	104	170	172	121	110	69	99	96
Gypsy-34-LTR_Dr:Gypsy:LTR	215	181	282	284	139	80	125	87	215	172	228	176	252	176	173	140	192	215	216	176	205	214	268	286	263	216	240	226	236	293	204	208	177	217	139	154	107	225	227	242	80	120	103	133	193	179	232	196	241	209	255	159	214	129	219	180	107	96	72	109	127	127	138	134	203	185	238	155	132	190	125	169	186	207	217	243	210	127	156	160
Gypsy10-I_DR:Gypsy:LTR	453	545	746	1269	489	414	688	593	656	645	899	822	532	693	682	688	1386	1041	573	544	725	796	1091	698	726	731	640	563	1286	1170	787	789	556	797	565	719	397	1169	841	907	435	577	407	660	584	683	1117	915	662	918	797	753	536	605	690	761	421	349	466	685	670	371	429	511	806	618	550	582	546	767	441	537	1100	748	987	841	625	440	509	387
Gypsy10-LTR_DR:Gypsy:LTR	165	180	257	392	171	149	232	218	311	226	364	261	186	258	232	213	399	332	223	223	265	257	349	257	284	253	273	213	347	388	229	301	181	227	152	230	124	304	255	304	150	203	146	205	266	247	369	316	170	241	274	213	189	203	188	233	138	107	139	202	197	167	178	184	242	176	239	198	153	228	139	180	348	248	329	262	235	172	163	151
Gypsy100-I_DR:Gypsy:LTR	830	786	1043	2201	675	894	233	615	861	1164	1028	1493	819	222	1272	557	1403	1285	1827	1206	1735	1959	1841	1669	2148	1626	1744	1321	2277	2852	1979	1703	872	900	930	708	570	1327	2060	793	823	144	479	251	1887	1459	1311	1254	609	1223	1168	1507	771	451	890	1611	754	263	425	875	643	659	547	632	1580	1964	1456	1298	1460	1727	762	881	1581	1674	1021	1366	223	47	603	499
Gypsy100-LTR_DR:Gypsy:LTR	149	119	226	491	152	205	35	181	177	247	230	261	148	29	248	124	294	288	404	223	383	431	378	363	494	366	403	286	522	621	384	366	238	223	243	215	88	170	265	175	192	21	109	34	335	316	260	217	58	172	238	257	184	67	167	338	201	44	104	181	127	165	95	146	335	329	325	274	210	356	206	223	345	371	244	268	74	31	189	120
Gypsy101-I_DR:Gypsy:LTR	971	629	1111	1256	1053	691	772	948	1010	759	1136	809	768	872	868	620	925	935	804	907	820	939	965	791	936	895	987	826	1107	1294	873	787	883	1032	646	849	348	1136	1245	858	531	720	700	675	948	726	1120	871	1161	1134	1106	824	893	736	800	770	476	418	496	519	734	610	536	568	1084	1204	810	676	1090	1421	505	695	913	900	991	1190	1024	627	809	734
Gypsy101-LTR_DR:Gypsy:LTR	271	136	358	502	438	262	283	356	408	328	396	317	331	347	318	232	316	328	245	299	329	303	394	289	365	365	338	312	404	495	385	360	361	450	266	359	104	265	284	283	215	271	255	310	383	317	434	356	312	289	412	264	337	282	280	267	191	183	205	213	272	194	205	244	336	337	309	264	244	407	222	302	410	403	330	444	411	274	365	257
Gypsy101-LTRb_DR:Gypsy:LTR	373	270	432	548	392	322	275	383	412	373	461	345	340	379	443	252	402	404	420	393	351	416	463	358	407	360	369	342	421	575	318	370	325	372	224	347	105	266	320	350	225	296	290	317	439	368	451	398	400	365	576	359	364	342	289	354	235	184	221	267	327	278	256	304	395	387	352	328	270	404	251	291	300	403	441	411	319	225	329	331
Gypsy102-I_DR:Gypsy:LTR	300	344	461	496	215	174	334	237	498	386	437	396	319	393	263	295	485	513	426	414	231	223	476	302	512	372	317	263	503	582	350	309	342	174	286	195	212	466	470	382	170	247	180	313	596	418	583	587	490	320	482	331	283	298	356	457	145	98	116	352	175	137	162	151	343	477	190	244	347	480	248	325	428	537	426	560	214	372	370	201
Gypsy102-LTR_DR:Gypsy:LTR	35	38	53	53	21	18	21	22	43	58	42	42	24	33	30	27	48	54	36	39	25	20	55	25	46	28	29	26	49	55	23	38	30	25	37	18	30	48	51	48	10	20	19	28	52	36	69	53	34	25	49	39	43	29	58	37	19	13	8	46	16	24	16	18	19	45	18	27	27	35	30	33	38	58	41	41	13	39	50	15
Gypsy103-I_Dr:Gypsy:LTR	453	444	718	657	607	435	488	532	494	513	589	518	484	279	499	306	445	525	362	445	511	508	629	394	575	437	476	493	502	538	485	435	411	440	332	373	486	629	627	460	321	508	367	501	603	407	517	427	571	705	598	442	514	433	435	442	263	249	313	342	362	318	326	338	451	541	409	376	567	714	305	440	336	515	489	483	409	250	388	354
Gypsy103-LTR_Dr:Gypsy:LTR	140	108	246	245	184	115	129	161	164	171	195	154	164	104	170	105	171	174	141	165	203	166	157	137	159	153	155	187	154	194	176	165	141	195	90	146	64	122	151	166	52	103	108	124	182	158	220	147	147	146	228	123	168	126	118	162	100	84	118	103	154	128	94	110	96	104	149	151	140	194	98	167	122	234	162	164	144	80	136	108
Gypsy104-I_Dr:Gypsy:LTR	136	85	150	178	142	62	42	59	140	61	74	91	70	102	78	38	21	29	71	80	10	0	75	7	70	55	84	1	1	71	51	0	1	3	0	1	55	118	107	72	90	5	50	88	121	6	189	144	120	84	148	50	6	76	5	75	32	2	34	35	3	1	1	3	155	147	67	45	53	152	65	91	66	59	70	80	64	61	48	44
Gypsy104-LTR_DR:Gypsy:LTR	13	7	13	26	6	1	5	2	2	4	10	5	5	11	3	10	6	2	4	10	1	1	10	2	6	4	8	5	3	10	5	3	2	6	2	2	1	14	6	9	4	1	4	7	2	2	13	4	10	5	11	3	0	10	0	3	4	0	4	3	0	2	2	1	11	12	9	6	4	12	7	7	8	7	11	17	10	3	5	11
Gypsy105-I_Dr:Gypsy:LTR	13	76	98	197	96	45	90	114	100	67	72	131	67	103	78	13	117	147	58	121	65	108	80	46	63	116	133	108	127	106	51	65	48	92	50	73	54	25	109	24	51	62	40	77	87	59	96	61	38	92	75	59	150	115	114	131	55	52	48	108	54	68	48	65	114	135	121	99	96	130	78	78	104	112	104	173	76	51	73	94
Gypsy105-LTR_Dr:Gypsy:LTR	21	42	39	109	37	11	40	42	59	28	63	56	29	48	40	19	65	61	28	58	34	55	58	53	48	46	65	60	56	67	54	59	35	48	27	62	6	25	32	18	17	11	14	21	51	37	41	37	20	30	41	27	48	75	50	67	28	20	22	45	27	38	28	33	52	48	38	50	41	54	33	38	42	72	75	67	38	21	42	48
Gypsy106-I_DR:Gypsy:LTR	67	67	75	126	80	84	87	100	85	106	86	114	92	129	133	91	106	90	86	71	47	59	50	78	63	68	55	45	110	80	58	63	30	30	36	27	43	93	130	90	94	114	86	134	142	84	109	143	129	133	122	127	85	75	37	61	34	24	38	41	37	45	30	31	108	87	67	66	67	93	54	56	112	95	75	116	39	29	31	13
Gypsy106-LTR_DR:Gypsy:LTR	66	156	123	205	24	42	14	20	68	54	103	37	148	122	47	43	85	62	97	18	20	28	40	18	42	79	84	30	156	110	137	148	64	74	11	63	54	172	156	84	35	25	53	59	129	68	16	110	139	77	79	113	138	70	86	72	33	23	39	56	12	24	18	34	114	23	24	82	130	83	46	55	128	160	116	175	68	101	51	55
Gypsy107-I_Dr:Gypsy:LTR	43	38	59	54	41	22	32	38	54	38	50	42	55	34	61	27	47	45	58	45	28	35	34	44	35	32	35	23	36	37	37	28	31	32	25	23	21	50	48	39	19	30	30	27	65	38	59	51	56	56	46	41	44	31	44	27	17	19	15	23	36	25	38	20	33	66	26	29	21	44	12	16	27	48	41	46	39	19	24	17
Gypsy107-LTR_Dr:Gypsy:LTR	14	3	22	18	4	3	7	11	12	10	26	9	15	5	13	13	16	16	10	8	15	18	20	22	24	13	22	17	18	21	23	13	6	7	9	15	4	14	9	13	5	3	8	10	24	14	22	21	27	15	11	5	11	14	15	12	12	12	6	11	8	10	16	12	8	16	25	16	10	13	8	6	15	22	23	27	11	10	10	12
Gypsy108-I_Dr:Gypsy:LTR	684	461	947	1105	838	619	490	440	668	536	555	745	716	601	581	370	613	634	631	681	616	850	795	627	943	762	736	743	866	907	631	666	550	694	379	587	203	681	660	543	377	609	408	694	807	603	743	632	911	922	946	658	708	528	760	568	377	384	345	430	490	426	343	478	756	975	693	585	678	1008	401	519	717	833	753	943	596	473	429	466
Gypsy108-LTR_Dr:Gypsy:LTR	332	171	402	557	389	340	367	427	463	422	580	417	365	437	460	346	468	466	408	389	398	382	499	404	523	453	489	447	511	558	443	375	375	402	236	353	126	296	291	436	258	369	302	422	502	336	574	494	322	280	533	360	408	378	360	452	285	226	266	355	341	334	310	291	344	349	374	353	268	430	306	377	395	452	534	537	417	278	365	323
Gypsy11-I_DR:Gypsy:LTR	614	581	652	758	559	336	453	495	647	506	622	595	677	568	416	560	994	876	414	435	671	684	1020	821	1003	746	733	667	740	911	536	638	442	440	308	478	177	796	716	465	249	419	244	409	618	434	775	812	632	716	706	515	684	334	364	482	295	221	322	561	418	405	373	378	739	742	712	609	438	533	311	446	697	528	705	1011	581	396	218	432
Gypsy11-LTR_DR:Gypsy:LTR	205	154	196	260	187	113	161	144	239	186	255	205	226	208	165	161	354	342	200	183	226	232	332	317	308	237	256	205	251	319	191	211	206	186	152	194	89	215	243	196	82	116	100	125	214	207	292	270	208	203	298	183	271	131	201	223	133	124	121	231	162	155	138	166	273	213	246	197	127	138	111	147	243	219	253	346	232	192	120	198
Gypsy112-LTR_DR:Gypsy:LTR	10	4	5	13	11	5	2	7	3	2	7	1	6	5	3	7	7	12	7	7	1	5	2	1	9	2	4	3	4	8	1	7	0	1	4	2	0	5	4	5	4	3	5	9	8	6	5	4	6	6	15	7	8	8	5	2	1	5	2	4	3	6	2	1	12	3	7	2	7	7	7	0	7	6	2	4	2	3	5	5
Gypsy116-I_DR:Gypsy:LTR	28	54	54	88	56	6	57	56	76	86	58	102	3	64	44	57	36	47	46	60	6	3	8	47	5	1	102	48	117	83	44	83	45	139	59	63	2	7	103	50	78	103	33	50	65	48	63	35	30	5	77	46	46	47	58	45	30	3	8	49	7	6	6	5	48	49	42	51	62	54	76	88	103	112	115	129	106	35	95	46
Gypsy116-LTR_DR:Gypsy:LTR	33	30	41	53	19	15	15	19	45	23	34	44	20	18	47	26	54	40	30	38	26	22	34	47	29	29	43	42	44	46	27	47	37	40	22	18	8	28	38	46	20	11	15	26	43	20	33	34	27	23	28	36	52	28	32	41	27	9	15	27	14	17	12	19	36	42	42	26	24	26	27	49	44	53	36	49	47	30	29	27
Gypsy117-I_DR:Gypsy:LTR	631	971	1238	1199	755	563	593	564	695	707	950	937	1017	485	429	578	1307	1360	1178	1365	710	953	1490	746	1366	1092	1038	968	1101	1397	1193	1115	834	935	801	855	814	1081	734	821	516	566	511	660	1123	786	1020	1219	1088	851	1259	747	1015	956	1291	1154	536	289	374	573	597	450	309	422	1138	1240	956	786	769	1091	499	817	963	944	1261	684	856	792	560	605
Gypsy117-LTR_DR:Gypsy:LTR	30	36	62	77	22	9	34	14	24	22	31	22	28	5	18	28	39	31	54	42	63	42	57	22	62	53	47	40	46	32	39	46	18	53	17	36	28	57	38	34	15	12	10	19	51	37	36	47	45	30	48	46	8	34	18	48	23	10	4	4	25	16	2	4	43	30	27	35	20	24	19	23	22	35	28	32	29	29	31	30
Gypsy118-I_DR:Gypsy:LTR	246	113	209	328	186	157	188	147	286	263	235	260	191	208	213	156	186	252	257	246	230	330	218	336	261	222	223	123	251	380	138	174	317	101	176	368	123	168	239	188	122	140	107	154	344	188	361	297	162	143	162	178	135	149	223	263	138	171	108	80	199	198	160	181	382	437	282	295	185	282	216	204	215	353	250	326	376	411	380	267
Gypsy118-LTR_DR:Gypsy:LTR	351	312	430	625	325	227	302	267	477	423	470	401	438	415	405	319	457	435	415	465	406	451	521	477	530	391	483	439	484	673	422	431	495	373	344	451	247	398	399	386	226	234	236	314	550	387	479	472	387	380	484	355	425	388	400	467	212	186	204	300	341	274	243	256	426	453	397	443	276	379	270	365	472	584	483	581	505	515	492	441
Gypsy119-I_DR:Gypsy:LTR	90	90	115	146	99	92	92	91	106	103	123	100	91	88	112	52	97	102	95	107	98	85	134	99	172	128	124	100	122	150	110	118	77	84	62	112	26	90	130	72	44	90	70	114	103	72	123	76	106	83	95	77	81	86	76	89	48	54	62	63	68	60	53	69	165	164	114	111	101	176	69	86	115	110	107	137	99	51	75	77
Gypsy119-LTR_DR:Gypsy:LTR	115	88	155	206	74	49	52	63	121	106	127	89	103	124	94	86	131	129	117	125	145	178	146	129	153	140	149	133	111	171	129	133	120	118	100	99	29	105	97	123	35	38	43	54	131	93	145	119	110	116	134	87	120	94	116	144	54	41	61	107	81	69	52	85	142	151	129	146	81	149	94	104	101	122	107	155	138	87	96	100
Gypsy12-I_DR:Gypsy:LTR	629	508	369	752	346	369	461	305	1061	646	893	653	569	619	517	409	1039	1038	1081	762	503	615	699	514	852	619	627	561	1069	1272	782	502	483	581	406	464	607	1028	523	547	355	355	315	553	1166	592	959	1070	1046	667	702	593	697	492	553	616	325	234	393	542	523	399	278	431	828	505	603	570	533	930	372	361	559	757	579	601	658	494	523	463
Gypsy12-LTR_DR:Gypsy:LTR	116	96	48	153	46	74	111	67	270	158	202	132	123	99	101	103	208	239	248	185	87	127	142	100	166	108	111	123	240	275	168	98	90	123	114	115	113	208	100	92	65	63	45	111	236	130	178	250	227	162	128	127	159	99	132	132	77	39	78	125	103	73	42	95	174	101	118	126	96	198	69	57	93	136	129	114	146	104	108	100
Gypsy120-I_DR:Gypsy:LTR	406	247	512	354	279	168	344	382	85	366	257	325	384	85	189	160	498	517	378	400	396	524	532	403	431	404	392	337	462	647	397	194	591	462	380	392	149	492	104	84	62	158	296	354	378	187	625	199	523	500	515	404	392	343	249	361	196	200	205	238	304	256	270	248	470	628	443	402	394	564	256	338	246	279	287	494	572	364	485	395
Gypsy120-LTR_DR:Gypsy:LTR	647	332	770	1050	779	561	684	847	727	797	914	686	655	676	684	519	775	826	672	750	760	742	925	707	739	803	792	886	1030	1011	729	673	833	890	525	834	320	633	708	696	424	671	606	727	862	642	889	743	525	628	856	599	744	546	637	767	449	383	411	455	662	512	524	565	661	598	705	701	431	789	575	679	765	961	812	971	898	560	747	718
Gypsy121-I_DR:Gypsy:LTR	653	492	741	804	456	223	396	346	418	352	347	341	342	268	334	286	353	349	526	381	205	502	742	621	639	402	1026	805	549	1279	1269	86	453	110	662	246	332	545	238	190	79	79	142	152	363	190	425	224	449	388	481	217	487	562	922	391	377	280	428	994	483	382	280	478	603	544	418	603	278	450	468	636	613	793	503	1110	612	363	573	501
Gypsy121-LTR_DR:Gypsy:LTR	36	22	43	51	36	23	48	26	41	19	43	32	18	27	22	31	37	32	37	21	31	28	37	56	57	31	70	72	38	102	69	20	38	16	38	29	20	20	7	13	11	5	14	16	37	18	39	28	18	14	40	8	36	47	52	24	33	20	28	64	47	27	38	25	44	22	29	37	21	21	43	50	46	76	42	91	73	32	41	32
Gypsy122-I_DR:Gypsy:LTR	31	38	32	21	36	21	24	37	32	234	132	232	166	29	32	22	75	84	38	171	125	34	36	25	168	37	24	160	27	37	41	23	38	20	11	17	122	236	49	36	80	15	23	83	145	20	156	28	53	49	36	37	20	26	27	23	14	18	13	9	23	16	84	16	48	52	22	24	17	53	24	20	21	41	37	34	9	20	13	18
Gypsy122-LTR_DR:Gypsy:LTR	12	13	19	13	11	15	6	11	25	54	37	37	45	18	13	11	26	25	14	20	35	11	28	15	33	25	12	28	16	27	12	17	11	25	9	20	7	24	13	22	15	2	5	17	31	12	43	15	17	15	14	20	5	9	10	11	10	3	8	5	13	11	18	18	10	24	10	23	18	19	16	13	8	18	25	12	18	7	18	14
Gypsy123-LTR_DR:Gypsy:LTR	25	28	53	55	41	18	24	29	35	17	22	19	27	34	26	20	34	35	39	30	14	29	38	12	30	32	21	21	21	35	23	27	24	17	11	18	38	49	30	24	9	17	13	16	20	17	26	13	31	29	32	25	23	29	31	31	21	16	18	29	24	17	15	15	21	30	42	30	22	51	13	25	21	29	21	29	20	21	27	35
Gypsy124-I_DR:Gypsy:LTR	82	175	188	263	131	96	71	138	137	73	103	91	180	95	98	99	202	180	187	203	112	201	123	124	166	138	186	91	94	143	77	96	212	219	214	72	323	495	474	300	170	227	188	275	150	246	174	328	242	166	86	76	117	234	352	165	150	35	161	140	91	92	78	111	213	156	136	133	150	134	93	107	122	144	160	222	372	322	239	365
Gypsy124-LTR_DR:Gypsy:LTR	30	27	40	38	17	15	16	17	32	30	48	37	39	25	33	36	56	63	29	41	33	38	39	34	39	25	34	28	36	50	19	23	34	33	10	21	16	31	34	41	19	14	20	10	32	30	38	41	42	28	35	28	22	38	29	32	12	5	13	28	16	30	26	20	26	29	34	19	27	41	16	17	27	40	36	38	31	27	22	27
Gypsy127-I_DR:Gypsy:LTR	135	79	214	353	181	121	118	52	146	112	66	182	167	128	90	82	164	123	128	132	123	164	222	149	275	226	186	205	252	316	233	218	215	192	140	200	183	133	135	86	96	152	83	161	236	167	140	132	250	181	238	175	154	114	251	179	78	59	49	117	105	104	41	75	202	203	210	181	137	118	100	110	191	219	127	208	128	172	91	94
Gypsy127-LTR_DR:Gypsy:LTR	128	121	194	231	71	55	63	60	149	114	141	108	114	138	109	93	149	163	133	142	137	160	186	193	173	138	170	131	141	186	169	134	151	143	97	105	61	118	135	144	43	38	41	67	151	125	123	137	108	123	172	117	113	117	153	108	62	54	66	101	89	84	59	96	117	145	156	155	97	92	91	98	154	141	107	185	114	114	121	99
Gypsy128-I_DR:Gypsy:LTR	59	41	55	100	21	19	26	17	43	38	46	40	58	25	32	26	31	37	33	49	63	46	54	48	63	65	69	53	69	77	45	31	47	46	24	46	44	41	59	56	17	10	17	27	49	25	56	26	39	19	55	29	34	32	35	34	13	13	15	30	28	24	21	36	24	60	47	59	37	41	30	31	39	58	51	63	62	44	47	47
Gypsy128-LTR_DR:Gypsy:LTR	95	63	111	149	59	48	64	41	84	83	103	74	82	84	77	71	87	109	84	95	80	82	126	87	124	86	127	101	93	105	82	88	74	74	43	66	46	96	107	92	31	45	48	62	105	67	77	88	79	84	85	76	102	103	103	104	31	31	43	74	63	50	72	37	95	96	74	88	69	89	58	67	67	89	103	94	103	74	70	97
Gypsy13-I_DR:Gypsy:LTR	707	998	852	1909	1175	889	1112	950	1063	987	831	633	1266	1613	1013	983	845	934	892	849	1286	1668	2040	1836	1447	1331	1481	1506	370	1402	520	891	490	641	497	273	757	1213	829	945	574	698	466	623	1732	469	1023	1175	1199	1258	1948	1359	644	863	700	848	165	128	116	641	134	265	334	277	1713	1456	1380	1603	772	1232	707	801	656	686	609	1201	882	504	1013	789
Gypsy13-LTR_DR:Gypsy:LTR	124	136	158	332	138	110	108	96	135	192	140	102	200	285	180	170	153	179	131	156	223	276	390	361	274	276	317	289	84	310	92	154	90	130	83	56	86	151	109	194	54	67	49	88	260	86	165	205	151	140	290	185	103	161	137	148	30	24	26	117	17	38	68	55	330	246	296	306	125	203	138	194	125	132	113	190	177	82	181	133
Gypsy132-I_DR:Gypsy:LTR	615	499	883	845	491	441	479	297	861	790	752	996	663	568	649	759	1133	1227	859	962	660	585	981	1185	659	385	807	343	1037	861	853	586	554	258	264	738	305	1456	283	652	163	535	254	236	968	541	1175	840	786	1548	1126	586	1125	515	500	1226	348	257	462	566	650	465	303	466	870	1133	771	495	523	224	299	231	636	1009	658	992	584	605	744	731
Gypsy132-LTR_DR:Gypsy:LTR	92	64	127	127	92	48	90	66	131	76	96	147	114	85	109	96	169	196	112	152	129	140	134	203	163	85	116	93	187	238	145	153	108	39	53	170	36	136	52	127	20	56	52	48	133	75	210	131	92	172	122	74	170	115	111	184	71	43	83	96	88	92	49	51	97	115	98	86	80	45	54	54	102	186	117	156	81	84	130	92
Gypsy133-I_DR:Gypsy:LTR	96	151	114	197	57	47	146	197	190	114	220	109	98	166	156	126	158	141	89	71	148	50	194	154	200	125	189	110	67	112	88	70	33	56	53	42	118	225	224	124	64	50	69	92	91	66	126	122	117	110	117	79	108	100	183	141	61	36	86	106	49	45	74	61	47	94	89	89	92	119	52	91	132	136	86	158	108	58	53	65
Gypsy133-LTR_DR:Gypsy:LTR	64	62	113	183	55	65	57	74	134	83	107	109	87	91	76	56	101	115	90	60	94	71	138	101	183	82	131	115	85	106	153	96	78	94	67	72	113	119	116	71	45	54	43	40	120	72	108	90	158	136	128	91	89	107	154	116	51	36	43	124	41	46	48	44	90	78	70	68	68	73	36	63	121	96	78	148	93	57	69	77
Gypsy134-I_DR:Gypsy:LTR	3	3	10	14	7	5	4	16	7	4	11	12	5	4	10	2	9	6	10	8	7	5	20	6	7	7	9	8	13	19	20	13	6	21	16	3	10	10	7	10	5	5	2	2	9	8	11	8	8	7	13	8	10	8	12	18	9	5	14	5	12	5	5	7	17	12	3	13	4	13	4	8	8	6	6	11	8	3	7	4
Gypsy134-LTR_DR:Gypsy:LTR	187	153	282	360	219	131	152	191	285	228	265	242	253	214	237	196	283	247	233	227	334	255	401	343	306	240	324	286	341	430	289	252	269	269	236	181	176	206	219	276	122	284	151	210	310	249	261	258	167	221	290	208	321	250	236	285	183	112	137	180	200	186	129	204	243	274	248	240	183	251	170	207	259	379	318	348	290	192	248	195
Gypsy135-I_DR:Gypsy:LTR	210	151	201	276	154	138	142	168	150	186	196	187	145	146	152	123	170	197	188	136	152	141	226	144	190	155	212	176	158	183	132	138	138	124	87	132	64	145	162	127	90	164	138	183	249	141	195	184	187	182	224	148	186	154	138	141	86	93	106	167	137	121	118	98	187	168	121	132	134	148	123	115	110	124	129	169	171	98	113	88
Gypsy135-LTR_DR:Gypsy:LTR	63	33	65	83	47	32	33	40	51	45	70	52	65	67	55	36	83	83	80	61	69	44	81	71	71	65	46	74	48	62	40	49	78	68	49	64	27	37	46	60	32	29	27	51	72	38	72	61	51	61	84	59	67	59	62	81	32	22	30	64	48	49	53	39	72	77	63	48	32	38	42	31	51	49	53	69	83	59	61	48
Gypsy136-I_DR:Gypsy:LTR	11	16	14	23	7	4	9	9	13	11	9	17	6	9	5	7	14	19	11	23	19	8	19	15	29	15	11	15	9	17	16	12	13	13	11	16	4	12	13	18	1	6	6	7	19	17	16	16	18	7	9	10	20	15	11	13	6	5	7	8	17	6	6	9	15	28	8	15	10	21	17	26	13	10	19	13	15	8	11	16
Gypsy136-LTR_DR:Gypsy:LTR	23	18	28	32	9	8	16	16	22	17	23	20	15	23	15	18	23	27	15	19	54	36	38	40	39	52	33	67	40	26	17	19	15	20	10	19	5	11	25	31	12	9	11	13	33	11	23	31	29	16	33	20	35	48	35	31	29	8	29	50	18	28	23	33	32	17	25	32	16	20	23	21	31	37	27	22	32	25	22	12
Gypsy137-I_DR:Gypsy:LTR	135	238	275	355	156	134	122	66	556	348	571	307	221	225	242	163	631	624	455	847	310	272	405	273	245	210	269	146	343	424	300	298	237	198	296	224	138	556	342	188	90	168	108	382	303	215	542	414	245	140	174	264	318	281	231	372	80	37	117	143	200	258	193	245	403	389	251	261	128	205	58	71	189	167	198	219	164	75	42	127
Gypsy137-LTR_DR:Gypsy:LTR	35	60	44	68	22	24	34	21	73	38	88	51	56	43	49	34	98	82	77	89	52	35	47	68	56	64	63	40	61	51	57	50	39	44	46	50	21	61	54	39	19	24	34	50	46	45	67	70	55	61	54	40	58	63	49	68	22	18	31	32	33	48	32	33	64	70	49	44	30	42	28	34	35	48	47	52	39	20	29	17
Gypsy138-I_DR:Gypsy:LTR	354	239	462	505	295	242	310	482	545	397	498	480	386	351	349	295	470	500	450	391	426	455	515	427	497	446	487	475	414	485	354	358	349	463	264	318	135	471	441	429	254	340	288	379	520	357	594	443	497	534	529	327	395	356	385	418	205	198	201	267	336	247	270	336	354	388	412	505	332	458	237	237	367	479	455	531	470	219	358	324
Gypsy138-LTR_DR:Gypsy:LTR	38	23	47	42	28	19	19	33	39	21	46	50	37	29	38	27	39	41	40	32	39	41	62	36	40	38	46	31	31	58	29	34	30	40	24	22	12	40	34	39	19	17	25	38	35	20	46	39	52	24	37	32	43	39	26	41	23	14	19	24	34	22	20	35	60	32	29	30	48	40	19	29	45	28	38	41	40	31	26	32
Gypsy139-I_DR:Gypsy:LTR	59	40	72	85	68	49	40	63	79	56	70	65	50	65	58	49	67	66	62	62	62	52	78	75	59	48	75	37	82	103	75	66	46	88	48	34	24	86	95	70	28	51	61	53	63	55	67	66	104	65	77	35	51	44	62	63	43	27	39	31	32	48	40	44	61	88	63	56	62	72	40	35	70	74	67	87	55	47	60	41
Gypsy139-LTR_DR:Gypsy:LTR	3	1	2	1	3	0	3	0	6	1	0	4	3	2	2	3	5	3	4	2	2	0	6	5	1	1	0	2	4	0	3	2	2	4	3	1	1	5	2	0	1	0	4	0	0	3	3	6	3	1	2	5	2	1	1	0	0	1	1	0	3	1	2	2	1	6	5	0	2	3	1	1	5	6	2	4	4	3	0	0
Gypsy140-I_DR:Gypsy:LTR	54	25	54	79	37	31	46	10	52	64	48	71	96	38	43	38	106	112	122	137	95	66	118	127	148	54	68	108	97	97	68	58	28	37	25	46	56	71	54	21	25	28	29	60	90	53	71	95	61	65	70	95	129	130	105	98	38	26	57	76	86	73	36	55	107	133	71	102	56	33	33	22	38	34	42	29	15	18	14	12
Gypsy140-LTR_DR:Gypsy:LTR	75	99	117	152	57	43	54	58	94	93	89	79	106	104	61	76	103	132	105	92	131	128	173	140	143	105	133	100	144	159	120	103	119	106	63	105	56	76	90	103	28	42	39	83	95	76	77	92	83	71	109	90	111	68	100	122	48	40	60	79	68	71	56	75	109	111	110	110	79	88	74	68	112	94	151	129	118	83	114	93
Gypsy141-I_DR:Gypsy:LTR	72	98	129	132	75	61	53	71	274	147	122	83	58	153	123	65	129	175	206	174	172	122	165	114	133	95	213	127	139	209	105	126	116	155	107	104	47	177	196	97	53	95	43	124	85	77	180	73	90	99	78	75	135	154	139	106	35	38	51	122	85	64	75	77	119	116	102	113	75	114	65	84	101	67	96	90	114	77	79	75
Gypsy141-LTR_DR:Gypsy:LTR	12	20	18	19	9	8	18	14	20	20	18	13	11	13	19	9	12	24	12	19	18	19	26	20	29	25	22	17	26	25	34	28	5	15	17	11	5	17	14	18	8	12	15	13	14	8	25	15	25	14	14	18	18	22	26	17	13	11	12	20	10	12	13	9	14	12	10	10	5	23	6	7	22	15	13	13	16	15	20	9
Gypsy142-I_DR:Gypsy:LTR	38	42	66	71	13	29	26	25	62	31	37	53	56	52	48	36	53	66	56	59	47	56	66	56	68	45	44	41	48	48	40	48	102	89	65	82	30	78	86	52	21	24	31	40	70	42	74	68	51	71	48	59	37	52	31	41	31	15	18	23	46	30	47	36	69	78	49	46	27	42	29	35	43	40	33	44	106	70	86	59
Gypsy142-LTR_DR:Gypsy:LTR	0	2	2	2	2	1	1	1	4	2	3	6	0	1	1	1	1	4	1	0	3	7	7	1	4	6	4	1	4	3	1	5	4	5	2	0	1	4	0	3	1	1	2	2	4	0	3	3	1	1	3	5	2	5	1	3	2	1	2	1	1	1	0	3	2	3	1	3	3	2	1	3	2	4	1	4	0	1	8	2
Gypsy143-I_DR:Gypsy:LTR	55	55	113	115	46	56	28	43	45	45	50	62	49	38	58	31	56	67	44	44	47	47	66	74	77	75	61	43	58	54	40	37	47	28	32	37	14	65	88	51	27	25	21	41	68	41	46	52	68	57	61	38	57	37	78	42	32	21	28	40	46	28	29	38	104	72	69	74	93	91	37	52	64	35	40	63	43	38	46	31
Gypsy143-LTR_DR:Gypsy:LTR	7	6	10	5	1	2	0	5	0	2	0	1	1	4	6	1	2	1	4	8	0	0	1	1	2	0	3	5	0	1	2	0	1	3	0	0	3	5	3	3	3	2	1	3	8	2	1	1	7	4	6	0	8	4	4	5	4	0	0	1	0	6	0	1	4	4	0	1	4	0	2	7	0	7	1	13	3	4	2	11
Gypsy144-I_DR:Gypsy:LTR	1	4	8	4	1	0	1	1	1	4	1	4	2	5	0	7	8	10	0	5	4	13	6	10	4	6	5	2	2	8	3	3	2	9	3	3	1	2	6	4	2	0	2	3	6	2	11	4	0	8	2	5	6	4	4	4	1	3	1	4	5	2	4	3	3	4	4	3	4	5	4	8	4	8	4	4	6	5	4	3
Gypsy144-LTR_DR:Gypsy:LTR	21	29	30	48	18	4	18	13	19	13	11	0	15	13	13	14	28	27	1	8	0	14	11	11	12	28	29	10	1	14	7	2	13	7	0	1	5	9	14	19	8	6	1	18	0	6	13	10	8	16	15	21	25	5	13	17	0	1	2	0	1	13	17	7	20	16	30	11	13	27	17	26	20	13	18	22	10	17	3	8
Gypsy145-I_DR:Gypsy:LTR	113	87	106	134	80	91	80	153	169	135	163	120	142	125	146	126	150	180	131	123	125	132	178	132	150	129	156	124	188	183	308	165	102	231	175	123	34	115	165	123	76	83	78	106	146	112	121	129	146	207	164	128	135	121	214	160	69	53	73	109	77	79	89	68	149	89	105	116	94	198	92	110	139	119	120	165	173	90	132	117
Gypsy145-LTR_DR:Gypsy:LTR	25	11	24	54	14	9	32	31	42	39	39	27	36	22	43	29	23	47	33	25	29	28	34	30	34	28	39	39	61	43	50	38	45	54	46	46	11	17	39	38	17	15	11	16	35	34	44	34	23	34	47	27	35	35	41	36	23	17	16	32	33	16	26	35	20	26	27	35	22	39	17	28	42	44	34	33	46	30	27	36
Gypsy146-I_DR:Gypsy:LTR	37	42	60	73	30	29	30	63	53	35	76	21	39	55	46	45	43	46	43	48	33	35	58	41	60	51	65	45	69	59	42	30	51	76	49	55	13	39	42	44	17	32	33	30	60	26	41	42	33	46	60	30	40	32	35	43	21	20	24	18	32	27	23	24	44	39	47	45	40	37	43	45	39	57	52	64	79	46	53	51
Gypsy146-LTR_DR:Gypsy:LTR	26	10	31	39	48	35	49	86	48	44	63	35	30	35	35	41	41	50	29	43	32	27	45	27	48	44	41	50	49	54	32	36	38	62	24	37	17	28	31	49	29	55	40	41	24	38	52	30	26	31	49	23	35	25	21	28	26	20	25	28	42	39	39	43	37	26	27	49	24	22	20	27	31	45	51	44	43	31	28	31
Gypsy147-I_DR:Gypsy:LTR	2025	2166	2736	5066	1988	1386	2054	1649	5174	3037	4403	6046	3045	3463	2526	2725	3150	3662	3415	2731	1778	1371	2214	1688	4165	2507	2888	2031	4379	4152	2916	2913	967	1646	1033	1240	2025	3475	3615	2639	1646	1743	1623	2142	5721	3745	4502	4543	3250	2224	3102	2513	1294	2260	1557	1467	773	462	953	641	1649	1305	778	1260	2611	2628	1771	1449	2175	2068	1448	1727	3651	3486	3886	3385	1699	1481	1358	2373
Gypsy147-LTR_DR:Gypsy:LTR	182	135	247	404	98	82	105	81	337	220	296	342	221	239	183	230	288	319	240	223	150	146	192	217	324	196	239	181	320	347	216	236	116	144	108	126	81	207	238	246	93	61	104	143	387	270	304	313	208	146	225	210	95	227	160	150	80	43	101	95	150	113	91	127	166	188	148	190	149	153	123	160	258	268	267	270	168	127	108	225
Gypsy148-I_DR:Gypsy:LTR	223	88	310	544	226	175	117	17	203	158	38	308	263	199	95	104	180	112	153	170	181	255	289	196	439	350	218	353	377	421	324	275	308	337	179	198	298	250	199	134	140	196	97	252	421	271	203	210	366	255	401	312	244	198	402	269	99	105	96	205	132	142	18	119	304	284	330	243	206	183	144	141	268	347	168	341	123	244	97	118
Gypsy148-LTR_DR:Gypsy:LTR	176	223	288	379	113	75	91	83	207	221	190	214	213	202	211	144	339	299	231	244	309	247	339	283	289	268	279	250	319	287	308	253	229	242	190	249	126	210	239	269	75	83	112	131	360	208	274	249	282	270	291	223	202	210	230	211	123	80	113	183	180	167	154	162	207	216	228	208	144	217	107	170	235	222	236	320	235	189	197	199
Gypsy149-I_DR:Gypsy:LTR	224	127	232	260	115	93	74	23	101	97	58	199	141	115	98	55	134	136	90	119	185	183	185	127	241	252	154	125	149	193	156	172	213	112	110	128	108	190	141	169	104	105	83	95	194	138	149	123	301	193	250	139	187	145	274	179	86	85	93	130	80	116	29	97	194	212	219	178	193	292	95	100	203	209	103	228	116	153	185	100
Gypsy149-LTR_DR:Gypsy:LTR	12	6	17	34	12	5	8	9	6	10	12	16	9	12	16	15	18	27	13	13	19	18	25	21	26	17	28	18	25	29	18	16	18	12	12	11	12	20	28	17	7	9	7	11	20	16	21	19	18	18	18	18	22	18	21	18	5	11	7	17	5	12	5	10	12	8	20	7	11	20	14	15	16	9	18	25	15	15	20	21
Gypsy150-I_DR:Gypsy:LTR	740	719	879	1053	531	617	514	597	974	857	716	668	729	753	804	502	895	1001	565	599	588	676	933	541	1140	703	692	860	808	1139	709	658	641	659	399	676	475	739	805	723	483	390	466	766	968	502	679	915	1005	948	892	785	896	553	567	872	307	244	314	534	418	362	386	387	1112	780	851	818	658	1288	595	1013	713	1072	611	989	1054	686	527	998
Gypsy150-LTR_DR:Gypsy:LTR	1	0	0	0	2	0	0	1	0	1	1	2	0	1	0	0	0	0	0	0	0	0	0	1	2	1	0	2	0	0	0	0	1	0	0	0	0	0	0	0	0	0	0	0	1	0	1	0	1	0	0	0	0	0	1	0	0	0	2	0	0	0	0	0	1	0	0	0	0	1	0	0	0	1	0	0	1	1	0	1
Gypsy151-I_DR:Gypsy:LTR	76	9	214	101	78	96	78	119	217	103	119	55	179	189	259	170	258	275	239	106	221	228	187	249	129	98	134	128	224	225	210	155	143	136	55	91	111	190	266	240	54	50	114	136	250	167	280	206	223	163	136	140	163	136	131	156	115	95	120	99	220	98	84	99	161	265	214	153	161	218	152	178	93	75	182	116	16	49	95	101
Gypsy151-LTR_DR:Gypsy:LTR	11	4	25	18	15	10	16	14	44	26	36	12	26	21	36	23	44	47	50	23	44	25	39	37	35	12	22	25	33	45	31	29	34	23	7	14	7	17	38	33	8	6	9	16	40	20	41	43	23	19	17	33	18	19	17	18	16	16	25	20	30	11	12	16	29	32	28	22	15	34	33	43	11	16	37	29	10	23	15	22
Gypsy152-I_DR:Gypsy:LTR	150	154	251	274	121	103	127	125	267	161	198	160	222	229	197	168	139	167	121	135	198	170	244	246	277	210	187	193	176	228	166	157	120	185	101	95	108	169	160	198	77	122	97	167	172	121	223	97	183	218	212	208	124	164	178	140	53	55	78	126	89	99	92	99	191	126	324	284	183	141	118	157	133	144	129	157	122	104	121	146
Gypsy152-LTR_DR:Gypsy:LTR	131	91	184	186	70	50	73	70	157	113	172	114	135	138	131	106	137	126	85	120	109	99	154	129	168	122	137	145	157	197	149	119	142	160	90	85	113	140	157	140	54	46	56	88	132	88	170	125	127	117	147	136	105	117	112	84	49	45	72	101	64	68	59	79	162	102	167	129	135	101	99	139	123	127	128	171	102	89	105	111
Gypsy153-I_DR:Gypsy:LTR	331	216	353	341	314	120	16	31	290	199	283	204	222	204	18	161	116	124	225	401	17	17	356	265	249	223	274	480	286	364	478	22	64	48	9	53	122	359	403	221	8	179	238	152	649	186	37	263	251	142	251	182	396	360	362	231	119	7	104	30	9	145	13	164	46	49	201	195	10	367	139	214	242	246	278	26	36	256	216	239
Gypsy153-LTR_DR:Gypsy:LTR	0	0	1	1	12	2	0	1	12	4	10	11	1	9	1	7	0	0	1	0	0	0	0	0	1	1	0	0	0	0	0	0	2	4	0	0	0	2	0	0	0	5	9	10	7	8	0	13	4	0	11	0	0	0	0	0	2	0	2	2	0	6	0	6	2	0	0	0	0	0	0	0	0	1	0	0	0	1	1	0
Gypsy154-I_DR:Gypsy:LTR	102	77	124	164	120	86	103	92	115	101	120	115	125	131	100	91	130	103	115	124	100	103	144	114	161	133	147	98	134	128	95	91	100	113	69	69	43	132	139	110	68	89	89	120	132	95	156	105	106	119	115	87	130	125	95	118	52	44	68	108	94	72	58	66	123	140	113	89	87	141	67	90	83	91	131	111	96	66	88	67
Gypsy154-LTR_DR:Gypsy:LTR	6	15	14	20	16	4	6	5	6	4	10	8	7	6	10	7	8	12	14	14	12	16	17	16	18	11	18	13	12	19	19	9	4	6	10	6	3	15	12	12	2	5	4	6	5	11	14	7	5	5	8	12	8	9	4	8	11	7	2	6	7	5	7	4	13	6	13	7	11	11	8	13	11	9	11	13	10	9	5	5
Gypsy155-I_DR:Gypsy:LTR	38	49	81	100	2	3	4	22	4	2	2	3	6	14	31	29	67	20	9	59	115	83	130	87	124	72	130	38	55	62	56	47	27	29	2	21	1	72	2	37	0	46	40	31	46	31	3	3	7	2	27	24	20	33	3	1	13	4	4	18	5	28	3	23	121	84	47	125	61	8	41	30	83	71	79	84	28	6	22	22
Gypsy155-LTR_DR:Gypsy:LTR	91	82	132	145	33	41	28	38	71	51	52	35	52	42	60	49	66	72	37	63	110	102	105	123	108	81	118	90	61	98	70	64	44	50	36	50	20	77	82	58	16	21	23	41	89	61	72	61	57	48	66	64	52	76	44	57	38	16	30	41	31	28	31	42	107	99	116	116	58	70	37	70	86	75	93	87	86	46	50	69
Gypsy156-I_DR:Gypsy:LTR	83	106	163	206	96	54	77	61	15	41	56	67	53	57	29	42	13	9	49	19	101	102	52	107	149	124	123	81	194	219	120	150	42	65	37	65	29	105	109	75	40	23	29	84	15	38	56	16	70	38	56	53	63	119	38	63	47	21	98	95	36	25	6	26	77	69	53	71	91	126	80	78	152	146	137	96	40	34	56	44
Gypsy156-LTR_DR:Gypsy:LTR	33	63	64	82	35	23	34	14	24	18	30	34	26	18	37	26	25	18	23	20	110	53	86	101	77	91	45	88	46	64	39	48	44	31	17	24	14	28	53	40	11	10	4	23	25	24	16	21	31	27	33	20	64	62	54	62	46	17	40	45	31	30	39	34	44	48	55	51	39	61	30	30	41	53	59	34	40	59	55	32
Gypsy157-I_DR:Gypsy:LTR	81	60	114	145	56	46	61	69	91	75	98	78	86	84	83	64	124	82	61	78	133	82	131	122	115	114	111	115	87	131	86	87	75	78	75	68	32	76	87	81	31	25	26	39	70	61	110	78	55	102	91	82	68	84	85	104	46	34	60	85	54	31	35	52	98	77	63	84	90	98	61	78	99	112	91	103	70	38	70	66
Gypsy157-LTR_DR:Gypsy:LTR	37	26	35	85	47	43	36	65	63	50	62	60	60	63	69	54	60	72	54	77	43	61	71	49	69	39	57	44	81	140	84	67	73	64	35	48	25	25	22	72	32	52	41	68	95	49	50	86	39	30	72	47	80	62	47	63	45	37	29	53	60	72	42	42	39	58	60	46	36	69	22	49	47	63	54	76	70	90	61	62
Gypsy158-I_DR:Gypsy:LTR	19	34	46	54	22	12	23	13	15	11	48	20	15	23	22	17	44	49	38	26	22	33	39	22	49	26	39	34	42	73	18	38	69	54	60	50	11	45	37	33	2	6	20	9	19	27	39	19	21	20	20	28	39	11	26	23	13	9	23	34	30	20	28	30	46	30	16	21	32	40	12	15	23	27	27	11	25	28	20	35
Gypsy158-LTR_DR:Gypsy:LTR	1	0	1	0	0	0	0	2	1	1	2	2	0	4	3	2	4	2	0	1	0	1	3	4	2	2	1	0	0	4	1	2	2	1	0	0	0	4	0	1	1	0	1	1	2	0	0	0	2	3	1	1	1	5	1	0	1	1	2	2	0	2	3	0	0	2	1	0	3	2	0	0	0	0	1	1	1	1	0	0
Gypsy159-I_DR:Gypsy:LTR	627	553	704	783	642	505	491	591	653	598	679	689	688	584	666	493	657	707	647	569	599	778	780	661	559	626	694	579	785	932	582	621	655	651	357	582	223	813	875	602	399	523	504	464	649	525	770	585	764	824	792	524	689	425	673	607	345	305	314	378	490	367	371	380	548	730	575	473	611	758	307	483	658	705	651	856	694	458	555	483
Gypsy159-LTR_DR:Gypsy:LTR	81	59	96	92	69	48	42	53	90	71	80	83	84	87	74	45	76	85	86	75	80	104	118	73	89	95	83	80	93	104	75	96	93	88	50	79	41	107	95	65	53	49	47	51	93	66	91	75	83	100	84	69	81	68	76	69	43	38	33	62	61	57	38	37	75	92	68	57	69	100	43	48	83	75	74	98	89	57	88	73
Gypsy160-I_DR:Gypsy:LTR	8	7	21	16	9	10	7	9	9	12	11	9	18	13	12	15	13	22	29	17	16	11	8	28	9	10	13	16	19	12	9	5	9	9	110	7	7	8	20	7	5	7	7	9	20	18	22	13	7	12	11	20	17	12	19	17	15	10	18	12	7	17	11	14	22	22	13	8	9	18	9	9	11	9	9	16	11	103	87	7
Gypsy160-LTR_DR:Gypsy:LTR	1	0	0	3	0	0	0	0	0	3	0	1	0	2	1	0	0	2	2	2	2	1	1	1	1	0	2	1	0	0	0	0	1	0	2	1	0	0	0	0	0	1	0	0	0	0	1	0	0	0	1	2	2	0	0	4	0	1	3	1	0	2	1	0	2	0	0	0	0	0	1	1	0	0	0	0	0	2	0	2
Gypsy161-I_DR:Gypsy:LTR	670	600	830	984	692	648	563	828	696	806	736	772	682	570	560	450	727	743	730	677	559	579	731	645	898	625	694	528	515	528	523	462	271	414	261	232	367	884	1045	617	428	628	482	505	806	569	890	714	800	781	803	621	538	334	558	527	313	266	351	493	601	383	358	400	635	879	662	476	695	857	490	467	500	532	544	649	429	308	434	490
Gypsy161-LTR_DR:Gypsy:LTR	147	92	191	259	263	193	183	286	198	230	305	221	155	242	245	167	263	262	179	168	214	160	238	211	305	207	209	247	253	209	216	166	173	205	91	151	131	205	233	159	145	245	199	262	265	186	314	239	172	235	287	214	217	187	211	201	126	98	166	177	176	156	154	126	148	199	162	149	159	192	145	216	225	194	211	233	230	142	161	144
Gypsy163-I_DR:Gypsy:LTR	6	2	11	8	5	3	4	3	5	7	11	7	4	6	13	8	16	14	17	7	17	11	17	11	13	6	20	10	8	17	10	5	2	7	2	10	1	4	6	5	4	4	4	5	19	3	12	13	5	5	8	2	7	9	6	4	10	7	3	9	5	5	8	8	5	10	7	1	8	15	3	7	4	19	11	11	9	7	7	9
Gypsy163-LTR_DR:Gypsy:LTR	0	0	0	0	0	0	0	1	0	1	3	0	0	0	1	2	0	0	1	0	2	3	2	1	0	0	3	3	0	1	0	0	0	0	0	0	0	1	0	0	0	0	1	0	0	0	0	1	0	0	0	0	0	2	0	0	1	0	0	1	2	0	1	1	0	0	0	0	0	0	0	0	0	0	0	0	1	0	2	0
Gypsy164-I_DR:Gypsy:LTR	235	185	323	439	266	229	269	422	361	308	479	235	204	361	296	236	383	432	336	364	373	238	465	396	425	295	369	301	271	383	253	254	236	279	195	212	155	391	407	278	175	221	195	200	280	230	355	324	314	226	323	245	277	307	228	353	165	103	179	188	271	193	225	176	280	390	353	274	279	242	132	207	298	321	332	398	364	219	210	276
Gypsy164-LTR_DR:Gypsy:LTR	123	85	182	241	85	59	79	64	166	108	116	134	106	111	113	91	182	154	128	157	185	155	209	189	212	145	173	177	159	206	135	159	138	140	95	136	41	121	128	161	42	51	59	72	149	91	156	161	133	107	174	142	155	108	116	137	77	60	57	79	126	73	86	73	157	162	154	144	115	88	71	109	151	170	140	191	137	100	109	127
Gypsy172-I_Dr:Gypsy:LTR	124	87	153	165	126	109	96	141	169	140	190	143	134	120	134	110	150	197	168	130	153	140	167	131	127	135	167	137	166	198	120	116	114	158	106	126	47	139	164	115	82	107	108	120	160	108	157	147	155	137	182	130	136	127	102	128	76	53	73	108	119	95	84	87	197	192	114	128	149	222	68	126	124	147	170	193	135	105	137	147
Gypsy172-LTR_Dr:Gypsy:LTR	20	22	47	37	19	15	16	15	26	29	40	26	34	28	24	19	38	37	18	43	31	37	47	20	44	49	38	35	35	47	31	30	24	20	19	32	13	25	21	28	14	18	24	31	44	23	40	35	19	28	30	35	30	35	26	18	15	14	15	30	23	23	22	20	51	29	38	31	13	31	18	16	27	27	36	42	22	22	26	29
Gypsy3-I_DR:Gypsy:LTR	148	54	198	185	135	120	137	144	303	228	300	257	172	175	226	198	95	77	87	78	97	79	106	107	221	171	154	116	220	245	129	116	50	229	94	71	58	130	175	183	120	108	160	119	202	149	213	171	102	93	307	146	112	103	84	73	47	29	36	36	73	48	48	59	104	185	110	143	174	221	120	207	160	186	146	191	136	163	228	138
Gypsy3-LTR_DR:Gypsy:LTR	35	21	60	55	20	12	10	21	44	42	57	55	41	33	51	34	33	26	21	15	27	32	51	28	49	40	36	31	64	55	37	42	15	54	31	28	12	31	29	40	22	17	18	20	55	32	54	41	31	18	67	25	27	19	30	22	12	11	19	16	24	17	10	16	22	29	32	36	35	40	36	51	30	41	45	42	29	35	44	37
Gypsy35-I_DR:Gypsy:LTR	132	139	163	160	161	115	117	151	205	231	202	155	202	129	165	146	163	106	103	123	100	142	152	105	251	160	168	168	135	237	103	113	115	125	85	135	76	162	155	153	117	87	118	97	192	144	228	186	251	164	190	171	84	102	87	52	57	49	65	44	75	79	86	76	158	179	116	119	149	220	100	131	148	177	142	201	134	132	155	159
Gypsy35-LTR_DR:Gypsy:LTR	76	133	230	330	43	28	67	29	331	80	199	151	204	198	204	62	171	147	219	226	262	256	254	237	412	314	417	382	249	316	363	199	226	181	140	165	35	56	97	110	24	23	33	42	372	183	303	187	260	183	228	56	73	64	236	75	47	79	47	58	112	118	53	108	94	105	101	90	133	191	91	191	335	338	216	283	242	174	153	180
Gypsy36-I_DR:Gypsy:LTR	129	131	193	223	114	39	26	30	59	26	53	40	114	34	39	102	200	164	103	221	219	230	287	214	213	126	304	128	276	322	219	204	221	244	180	118	77	234	140	125	65	13	21	20	163	183	140	203	122	199	176	203	216	161	166	174	114	81	126	215	154	139	58	106	164	137	135	219	48	253	113	203	125	124	241	162	62	40	146	54
Gypsy36-LTR_DR:Gypsy:LTR	65	52	75	99	51	18	32	38	58	67	64	49	62	46	59	45	74	86	82	72	76	80	114	98	67	80	98	95	91	109	82	81	86	96	80	59	19	60	86	64	21	26	22	44	61	56	86	69	64	64	78	85	82	71	69	90	44	40	62	67	46	62	53	58	91	91	63	83	40	82	49	77	62	85	103	100	75	40	76	52
Gypsy37-I_DR:Gypsy:LTR	235	165	327	299	87	57	134	119	211	106	131	134	208	122	145	83	250	306	211	301	348	326	673	442	235	545	209	134	140	176	109	113	108	86	93	84	87	161	203	134	45	56	105	57	129	82	148	125	121	153	124	85	292	301	102	172	76	55	75	128	141	87	86	108	195	148	110	162	189	190	136	87	120	158	166	151	203	60	174	133
Gypsy37-LTR_DR:Gypsy:LTR	103	116	185	204	68	50	60	62	94	104	86	109	113	93	118	78	107	136	100	109	117	118	174	134	151	158	120	110	111	146	93	97	94	84	77	74	56	91	128	114	51	53	61	64	120	74	111	99	98	125	150	86	104	95	118	104	47	34	53	76	80	59	41	57	134	111	111	119	86	121	99	77	95	120	127	146	130	58	92	76
Gypsy38-I_DR:Gypsy:LTR	4	11	4	8	3	6	4	1	6	5	4	5	8	3	10	8	6	15	9	6	10	10	19	6	17	10	14	8	5	16	7	6	4	9	5	8	0	8	8	11	2	2	3	4	9	3	6	4	6	4	9	4	8	4	5	12	2	2	3	1	5	7	3	3	9	5	8	9	5	13	5	4	8	12	11	8	2	2	4	9
Gypsy38-LTR_DR:Gypsy:LTR	2	4	8	10	3	1	4	2	5	1	3	5	1	5	2	3	4	3	1	7	2	1	9	4	3	0	10	5	4	2	7	5	7	2	2	4	2	1	5	7	0	1	2	4	7	5	6	5	8	1	7	3	3	5	2	1	4	4	0	6	0	1	4	0	7	2	2	4	0	4	3	2	11	4	8	9	2	3	3	6
Gypsy39-I_DR:Gypsy:LTR	35	53	66	78	28	24	50	35	21	30	39	64	50	42	37	51	100	73	36	35	98	78	154	88	44	57	73	74	110	173	75	65	89	84	86	64	37	61	50	70	28	23	24	33	87	36	42	52	76	61	93	28	85	92	59	63	29	20	35	34	55	35	27	43	91	53	40	89	50	51	44	58	39	76	63	72	104	85	96	81
Gypsy39-LTR_DR:Gypsy:LTR	134	118	151	217	73	57	78	81	135	105	140	146	116	121	123	92	127	126	128	138	125	149	190	147	141	151	123	139	156	189	145	124	132	120	74	96	37	116	123	133	41	58	57	77	133	104	128	128	112	114	140	113	111	127	135	140	65	56	75	76	81	92	68	69	139	132	122	129	95	128	106	93	112	122	132	177	113	80	93	111
Gypsy4-I_DR:Gypsy:LTR	297	298	440	607	259	251	371	327	174	216	308	107	114	295	387	224	270	364	312	127	170	267	499	183	213	186	222	326	377	301	294	196	233	450	175	158	124	328	453	327	183	349	150	376	347	226	263	258	446	460	563	234	170	254	339	178	207	105	154	265	289	170	101	162	366	400	293	242	312	389	254	254	228	258	87	241	391	318	417	502
Gypsy4-LTR_DR:Gypsy:LTR	24	46	53	78	35	26	30	26	26	15	30	16	16	36	44	19	46	41	39	10	26	28	63	25	43	10	32	32	45	46	19	29	33	42	24	19	31	47	49	36	16	26	19	23	51	31	37	28	53	47	78	34	19	36	34	25	29	10	17	42	44	22	16	10	22	43	45	41	30	37	37	46	41	30	15	33	56	35	53	48
Gypsy40-I_DR:Gypsy:LTR	343	292	502	571	226	156	179	200	312	266	323	310	313	282	249	211	289	388	266	277	355	341	409	390	429	393	430	325	317	434	254	266	381	393	302	151	313	414	406	408	169	191	169	178	478	245	303	274	389	341	499	282	345	375	263	244	175	121	144	213	163	126	123	137	311	291	349	364	299	307	247	241	245	274	263	419	462	305	398	369
Gypsy40-LTR_DR:Gypsy:LTR	161	123	199	239	105	55	76	89	152	124	177	144	187	111	160	133	155	161	118	151	126	143	185	174	175	167	193	133	137	171	132	119	165	154	89	106	136	198	144	223	55	85	85	100	203	166	156	178	160	160	195	148	143	173	162	132	67	52	77	81	87	70	70	85	140	131	144	152	116	123	75	134	134	140	124	146	157	119	140	104
Gypsy41-I_DR:Gypsy:LTR	45	59	89	125	65	37	57	50	62	71	104	79	70	68	42	25	79	97	39	80	97	65	87	57	85	73	81	57	85	82	93	75	70	69	66	78	58	85	67	66	37	27	46	50	115	50	86	80	103	67	72	73	104	68	50	71	50	31	33	73	34	40	53	44	70	79	90	53	48	63	39	37	101	67	47	75	126	79	106	41
Gypsy41-LTR_DR:Gypsy:LTR	168	142	234	348	109	87	91	124	190	213	257	206	159	195	186	126	213	238	148	186	188	153	249	213	226	216	244	199	253	291	209	183	177	173	169	181	103	215	194	179	75	111	111	124	252	143	215	220	176	172	212	149	206	132	149	181	85	66	109	169	136	116	85	124	221	216	209	205	141	186	121	176	188	214	163	260	212	137	154	132
Gypsy42-I_DR:Gypsy:LTR	9	16	7	22	4	4	10	6	14	4	8	7	11	9	6	9	7	13	9	20	10	13	29	17	13	11	7	12	11	7	15	9	10	6	10	5	2	12	5	11	3	4	4	7	17	4	10	9	10	7	15	11	10	14	8	12	9	5	2	13	6	1	2	6	19	10	16	12	12	6	8	5	13	8	7	16	12	6	5	6
Gypsy42-LTR_DR:Gypsy:LTR	292	290	490	531	189	132	148	136	329	278	387	331	357	304	332	245	461	451	373	391	428	383	525	409	458	391	471	351	390	499	359	378	421	361	217	325	160	362	342	369	144	137	163	200	476	275	348	339	307	312	376	277	392	348	391	407	202	145	170	301	249	208	246	215	398	368	335	316	252	316	238	304	302	398	355	424	368	282	372	314
Gypsy43-I_DR:Gypsy:LTR	11	12	19	49	11	8	12	12	21	19	20	29	18	15	13	9	39	34	27	47	44	22	29	18	19	23	24	29	14	25	26	13	40	20	37	12	17	38	28	24	15	11	10	12	8	17	18	18	24	21	24	16	16	21	25	20	8	11	21	63	28	17	18	21	57	39	15	13	14	25	15	7	18	22	25	22	22	47	64	15
Gypsy43-LTR_DR:Gypsy:LTR	134	96	194	214	91	64	58	53	160	154	161	150	150	144	132	122	156	194	120	144	191	185	211	192	224	163	169	159	177	236	176	164	159	156	130	173	105	157	176	161	43	53	68	73	186	112	164	173	145	130	142	115	166	138	133	161	81	64	84	132	96	89	72	95	151	142	151	150	116	143	109	139	142	135	158	185	190	134	174	148
Gypsy44-I_DR:Gypsy:LTR	112	336	349	600	154	169	95	124	71	216	192	322	241	143	148	31	339	238	171	481	197	56	286	201	356	49	337	52	150	322	267	68	207	179	49	220	135	420	166	306	113	122	38	43	223	233	412	50	408	539	71	370	285	42	199	295	66	92	111	250	254	163	79	165	282	334	216	167	431	294	113	115	128	136	315	70	70	111	98	108
Gypsy44-LTR_DR:Gypsy:LTR	140	89	235	326	86	78	65	54	136	115	117	175	146	127	128	91	222	189	153	213	155	143	183	128	207	120	171	112	139	180	167	117	110	126	63	124	67	193	147	181	42	50	55	40	167	134	191	121	202	190	139	157	202	83	189	161	76	71	79	134	157	85	87	100	166	170	157	119	140	182	93	128	123	125	178	150	126	96	98	94
Gypsy45-I_DR:Gypsy:LTR	160	42	113	113	65	58	80	100	110	73	174	53	105	139	111	91	127	126	82	81	127	86	149	137	115	117	144	144	135	156	111	111	89	74	80	85	41	91	104	131	59	63	67	105	149	56	76	109	94	51	118	77	122	137	118	112	84	75	77	44	108	76	90	62	137	103	88	141	137	115	83	85	105	135	124	105	102	63	76	73
Gypsy45-LTR_DR:Gypsy:LTR	87	54	105	137	46	30	24	25	60	54	83	68	66	66	50	41	70	73	60	71	83	80	84	110	102	90	85	99	93	115	61	81	97	83	61	82	40	90	63	71	19	21	22	32	113	54	89	66	47	39	65	44	51	60	60	88	38	24	31	35	70	54	39	42	108	84	109	84	55	60	53	61	54	82	72	86	86	78	62	81
Gypsy46-I_DR:Gypsy:LTR	189	230	317	392	132	79	120	110	173	141	228	177	164	162	162	132	244	224	183	158	178	148	274	235	253	214	250	197	213	294	204	236	163	191	93	174	50	149	177	220	83	75	89	124	231	164	178	194	185	138	241	162	156	153	209	126	92	64	94	225	117	112	86	128	232	204	181	168	150	144	133	153	217	248	204	251	215	81	188	197
Gypsy46-LTR_DR:Gypsy:LTR	75	66	86	99	48	28	45	39	59	47	68	66	77	55	62	51	95	83	59	63	79	85	94	94	93	61	74	70	81	109	51	81	63	56	44	42	24	72	91	79	29	34	27	46	93	38	71	50	65	65	76	46	76	56	61	56	36	26	33	57	48	33	37	48	75	63	71	64	43	74	32	47	58	81	48	72	82	38	49	49
Gypsy47-I_DR:Gypsy:LTR	304	325	487	564	245	204	228	221	343	280	354	306	282	299	319	211	377	369	329	349	344	376	493	429	519	351	400	386	412	569	320	323	347	380	249	304	207	353	343	369	149	170	184	196	432	261	415	275	345	340	359	276	333	302	303	358	188	122	182	251	222	241	193	197	354	413	327	350	310	393	215	267	326	355	351	412	417	204	306	294
Gypsy47-LTR_DR:Gypsy:LTR	277	266	488	580	260	213	221	275	394	351	426	382	394	295	317	238	425	434	374	400	369	375	482	425	507	345	441	374	404	575	385	316	372	369	266	359	236	430	371	370	145	159	195	223	439	300	431	341	335	311	366	299	436	347	358	392	213	143	194	285	278	218	228	252	402	392	336	339	281	360	217	270	298	429	416	430	404	264	313	319
Gypsy48-I_DR:Gypsy:LTR	139	131	87	341	86	101	126	127	71	130	151	160	107	74	64	49	168	223	192	216	113	225	245	171	135	65	161	80	109	129	63	70	112	71	37	45	95	174	307	273	81	38	96	114	108	97	264	171	213	86	105	44	139	167	128	149	77	68	40	53	159	107	133	95	332	220	119	69	69	102	63	69	148	141	95	219	152	44	114	81
Gypsy48_LTR_DR:Gypsy:LTR	63	74	86	128	33	32	49	39	52	59	88	100	62	68	44	42	83	144	101	96	67	111	131	92	74	77	107	67	84	117	68	81	92	77	38	61	32	78	86	123	30	24	37	41	87	63	104	82	89	61	90	63	97	85	65	111	62	38	20	54	76	64	79	60	117	84	107	67	48	74	35	59	80	71	81	103	82	64	75	76
Gypsy49-I_DR:Gypsy:LTR	162	163	164	238	85	78	92	96	382	329	451	291	253	317	254	212	184	258	84	244	150	105	284	248	207	126	187	125	117	387	276	219	14	283	173	21	90	89	170	114	57	69	36	107	327	204	445	367	93	221	304	164	289	194	253	296	89	53	77	78	44	58	112	46	41	123	51	129	164	222	35	53	146	345	157	410	54	182	137	130
Gypsy49-LTR_DR:Gypsy:LTR	35	33	56	78	19	7	11	9	55	42	53	43	38	33	32	31	38	39	22	41	46	41	50	51	49	38	49	42	45	63	35	37	19	46	31	23	14	15	34	47	6	1	7	10	39	33	45	47	25	29	55	29	40	38	50	39	19	17	17	18	20	20	21	24	26	24	47	49	19	29	25	29	35	54	38	56	38	29	44	18
Gypsy5-I_DR:Gypsy:LTR	1082	759	1384	1665	1082	685	785	1293	1305	1072	1702	1211	967	1002	1355	903	1335	1330	1254	1184	1221	977	1197	1144	1070	766	1028	895	1255	1292	707	1015	783	689	646	1001	367	1291	1574	1262	677	777	1013	1162	1397	753	1324	896	1787	1346	1144	900	1148	971	850	1229	584	334	610	731	962	760	662	799	1118	1099	1101	874	912	994	438	512	1012	946	1011	1213	1223	781	1206	852
Gypsy5-LTR_DR:Gypsy:LTR	227	186	243	383	194	98	167	187	288	209	353	256	214	233	241	184	290	291	276	269	261	238	315	246	325	203	254	239	287	364	166	250	222	184	165	223	105	236	270	263	120	133	165	212	334	185	323	218	334	220	242	215	244	252	193	285	115	96	105	195	170	142	137	160	241	241	230	258	146	206	115	125	246	237	223	301	269	188	228	176
Gypsy50-I_DR:Gypsy:LTR	49	345	409	151	278	168	47	449	118	54	123	49	407	372	329	292	461	286	464	63	117	351	516	111	962	358	670	348	320	882	257	357	318	324	410	459	61	144	66	74	30	207	264	291	169	54	110	143	97	377	74	332	139	367	339	102	249	231	335	775	295	453	32	513	906	335	325	71	245	358	423	231	45	76	314	604	523	166	413	226
Gypsy50-LTR_DR:Gypsy:LTR	1061	765	1415	2046	772	632	711	591	1175	997	1070	1210	1223	1120	987	767	1271	1335	1155	1205	1315	1217	1748	1513	1876	1335	1453	1354	1586	1939	1289	1154	1341	1072	705	1011	533	1141	1213	1092	535	674	646	881	1430	957	1305	1200	1070	1068	1380	1126	1203	979	1122	1231	628	454	526	1038	819	730	604	665	1285	1440	1390	1227	1134	919	750	979	1224	1426	1205	1541	1130	900	920	933
Gypsy51-I_DR:Gypsy:LTR	383	424	499	614	448	290	486	435	303	365	368	287	434	467	477	384	411	484	569	479	473	426	555	518	611	479	419	396	500	716	403	437	176	278	165	208	252	573	555	355	272	342	276	416	444	304	353	368	467	529	572	286	410	456	464	444	246	215	272	387	286	262	192	255	501	383	375	452	257	383	292	310	482	460	485	517	375	226	312	250
Gypsy51-LTR_DR:Gypsy:LTR	50	38	80	113	37	25	33	43	38	45	57	32	60	60	56	46	63	57	53	43	57	37	75	77	70	63	71	52	61	74	72	64	38	48	38	30	25	69	42	57	30	28	29	35	54	42	57	34	53	44	73	47	66	74	72	66	36	22	40	48	37	35	35	26	49	24	54	69	46	39	32	40	82	60	57	73	39	26	30	42
Gypsy52-I_DR:Gypsy:LTR	751	347	645	429	539	285	510	249	198	393	518	362	183	267	225	238	734	700	300	483	359	532	659	673	692	644	724	420	828	853	592	701	396	296	272	283	184	507	501	355	119	143	236	299	330	431	396	262	581	273	689	249	778	475	719	443	392	198	338	416	316	265	253	282	369	636	233	344	615	828	264	667	490	650	507	592	258	308	280	314
Gypsy52-LTR_DR:Gypsy:LTR	274	164	249	167	191	63	133	60	74	117	161	129	78	93	91	97	247	266	112	171	124	169	284	284	243	238	259	184	311	301	179	232	155	111	93	94	63	154	160	110	29	32	45	102	135	153	122	90	145	98	221	67	309	186	308	167	117	66	159	150	131	124	108	96	103	184	91	154	224	250	102	224	158	224	165	180	61	126	78	110
Gypsy53-I_DR:Gypsy:LTR	36	142	31	420	240	15	18	28	35	26	28	40	37	36	295	222	208	300	45	39	38	37	47	31	74	35	42	32	387	36	29	28	37	38	19	25	74	229	43	33	153	13	214	24	44	27	43	34	263	32	296	18	290	19	213	40	106	10	142	207	238	96	16	103	32	30	43	17	27	26	19	15	37	49	37	45	52	26	31	21
Gypsy53-LTR_DR:Gypsy:LTR	9	19	6	49	9	7	4	0	5	3	9	13	10	3	27	21	14	22	6	9	7	6	13	4	7	5	3	1	32	12	2	8	2	7	2	4	10	26	4	10	5	7	18	2	5	8	9	13	31	10	29	4	24	6	16	6	5	4	9	15	15	6	5	13	5	1	3	5	4	5	0	4	3	3	4	13	12	3	13	6
Gypsy54-I_DR:Gypsy:LTR	349	420	427	283	209	469	500	377	737	363	538	376	439	179	120	255	451	526	205	401	612	586	745	390	872	715	430	565	494	726	476	437	438	731	537	265	286	897	364	728	300	428	267	431	572	662	654	562	517	629	525	505	411	323	292	259	70	48	121	210	74	177	277	140	353	491	279	273	566	407	170	246	486	597	556	670	772	373	444	329
Gypsy54-LTR_DR:Gypsy:LTR	37	35	50	55	31	23	37	32	50	36	55	42	42	28	25	26	51	101	45	51	52	41	67	41	65	48	38	29	52	70	35	53	45	68	41	29	12	36	29	66	17	29	21	29	64	58	53	50	33	58	74	42	34	51	43	36	18	19	15	35	19	15	36	21	60	35	32	45	40	39	21	26	45	50	48	40	53	25	32	41
Gypsy55-I_DR:Gypsy:LTR	19	14	164	175	5	12	3	15	308	256	159	250	134	8	125	97	61	101	156	17	7	109	117	15	178	11	159	148	13	34	5	4	299	335	189	241	69	105	93	217	11	101	11	98	328	208	298	253	220	128	273	116	11	10	21	10	7	7	3	20	6	37	65	59	132	17	141	5	101	143	160	133	14	15	18	12	345	212	262	230
Gypsy55-LTR_DR:Gypsy:LTR	22	22	23	23	11	5	4	4	18	20	17	19	20	11	15	6	19	20	17	24	17	26	32	11	24	21	13	20	7	19	18	8	16	16	12	17	7	24	23	15	8	5	7	7	27	24	24	11	12	14	26	10	21	16	21	16	9	5	6	12	17	12	10	20	22	14	30	13	15	21	10	11	19	23	14	18	34	21	23	27
Gypsy56-I_DR:Gypsy:LTR	87	39	117	122	137	90	138	202	182	144	207	143	121	130	164	133	151	158	131	131	131	113	182	122	122	119	103	113	152	157	121	151	202	179	95	169	105	106	84	159	79	133	89	108	155	142	185	166	93	103	167	114	175	99	115	131	88	66	82	70	108	102	104	120	88	65	100	107	48	126	96	108	131	136	160	133	259	155	160	159
Gypsy56-LTR_DR:Gypsy:LTR	1	4	1	7	0	1	3	0	2	1	3	2	3	0	4	1	0	4	1	0	1	1	3	5	1	0	2	4	5	4	2	1	7	8	1	5	0	0	0	0	0	3	0	0	0	2	3	2	2	2	1	4	0	2	1	0	1	0	1	5	1	2	1	0	0	5	2	3	3	3	2	1	1	2	2	2	6	3	4	7
Gypsy57-I_DR:Gypsy:LTR	0	0	3	1	0	0	0	1	1	1	0	0	1	0	0	0	0	1	0	2	0	0	1	0	0	0	1	0	0	1	0	0	0	0	1	0	0	0	0	1	0	1	1	0	2	1	1	1	0	0	2	0	0	0	0	0	0	0	0	0	0	0	0	1	0	1	0	0	1	1	0	0	0	0	1	0	0	0	0	0
Gypsy57-LTR_DR:Gypsy:LTR	24	15	36	46	9	18	12	19	55	28	55	45	28	34	35	26	54	44	30	43	43	30	37	49	24	38	31	20	51	82	39	47	20	41	31	28	16	23	23	35	21	13	25	25	47	35	39	37	28	32	36	26	30	38	41	37	22	7	18	40	17	23	20	29	33	29	30	30	12	21	22	18	30	33	50	53	31	22	25	28
Gypsy58-I_DR:Gypsy:LTR	27	20	27	31	6	8	21	23	24	29	39	34	18	25	28	20	35	26	24	26	28	28	35	59	18	30	45	28	51	79	56	54	40	50	32	29	13	35	33	55	13	12	10	21	42	27	15	26	22	14	30	13	33	23	27	28	16	11	18	34	28	27	20	28	37	35	14	32	12	28	15	14	27	57	50	40	45	22	25	27
Gypsy58-LTR_DR:Gypsy:LTR	0	0	0	1	0	0	0	0	0	0	0	0	0	0	1	0	0	0	0	0	0	0	1	1	0	0	0	0	0	0	0	0	0	0	0	0	0	0	1	0	0	1	0	1	0	0	0	1	1	0	0	0	0	0	1	0	0	0	0	0	0	0	0	0	0	0	0	0	0	0	0	0	0	0	1	1	0	0	0	0
Gypsy59-I_DR:Gypsy:LTR	87	54	85	141	102	65	53	45	87	64	35	91	93	67	75	55	44	49	44	66	76	112	77	42	127	100	78	96	143	158	30	51	92	68	62	78	65	80	79	59	45	70	41	54	147	76	92	85	72	78	88	41	69	44	94	49	46	41	31	79	41	47	30	39	106	97	80	82	93	127	95	71	69	89	62	84	59	60	62	39
Gypsy59-LTR_DR:Gypsy:LTR	83	86	101	216	59	39	43	29	79	41	65	93	76	79	71	61	58	51	66	84	90	102	123	81	134	143	105	111	80	116	42	40	77	39	44	82	82	106	59	96	54	39	61	44	169	93	87	82	95	133	164	77	69	59	76	52	49	32	38	85	55	51	29	47	144	83	107	103	71	123	70	62	84	80	79	116	92	76	60	67
Gypsy6-I_DR:Gypsy:LTR	28	30	34	52	39	21	46	31	42	37	41	39	44	33	40	31	146	205	55	60	41	38	53	13	44	25	21	13	41	52	42	37	144	142	34	94	18	25	40	20	14	24	12	31	68	30	42	48	51	30	37	23	51	64	38	42	43	34	36	65	47	29	39	30	252	34	84	34	27	33	16	36	91	84	37	77	136	30	129	112
Gypsy6-LTR_DR:Gypsy:LTR	215	174	246	378	202	124	136	117	277	174	195	268	226	211	180	134	249	322	212	256	179	249	262	180	293	252	209	268	293	332	246	240	302	225	130	245	153	206	195	164	95	119	105	167	268	214	266	212	281	230	252	201	221	241	190	191	123	101	118	173	208	133	126	119	421	233	265	211	167	232	133	160	227	259	185	287	217	161	202	178
Gypsy60-I_DR:Gypsy:LTR	28	18	29	27	11	11	10	10	11	70	93	54	19	13	14	20	130	109	70	131	115	75	97	76	22	49	32	18	101	67	21	26	161	96	31	76	12	32	23	17	7	10	6	10	71	57	16	89	60	20	26	65	63	103	30	58	38	42	60	134	61	46	28	36	106	98	97	57	10	33	16	19	20	16	29	55	58	48	72	93
Gypsy60-LTR_DR:Gypsy:LTR	7	13	12	25	13	3	3	5	10	17	15	15	16	9	14	7	27	34	36	33	33	37	32	26	33	8	27	13	24	16	17	4	19	17	13	13	9	24	10	19	7	2	6	7	23	12	12	20	21	10	18	14	14	29	27	21	10	11	15	22	13	8	7	13	21	24	15	20	2	12	8	13	17	18	11	30	19	9	19	13
Gypsy61-I_DR:Gypsy:LTR	71	54	121	173	22	23	9	17	152	165	211	203	114	91	99	60	174	164	212	234	16	5	100	97	147	84	228	191	5	8	5	82	21	17	14	5	137	298	266	188	55	73	61	70	112	56	124	187	134	134	15	97	107	87	81	112	3	5	5	13	90	80	64	58	26	12	16	8	96	125	124	80	81	94	94	104	108	71	81	85
Gypsy61-LTR_DR:Gypsy:LTR	25	24	38	44	26	11	21	23	27	38	41	21	22	26	34	22	30	31	24	26	24	23	22	36	37	25	27	31	23	43	19	26	13	20	14	12	8	27	22	40	8	26	18	29	27	22	36	31	28	16	27	25	22	27	24	30	11	14	19	23	17	23	11	23	13	12	26	26	12	35	38	20	27	23	30	43	30	29	13	13
Gypsy62-I_DR:Gypsy:LTR	11	15	11	32	11	9	6	12	32	29	42	43	9	17	16	9	37	17	14	26	17	12	19	18	15	22	28	23	33	37	16	35	59	30	37	35	3	14	22	22	12	13	13	35	27	16	32	21	23	17	27	14	17	15	11	24	5	7	8	17	11	8	9	9	24	17	15	21	11	13	13	9	20	22	22	16	29	18	41	28
Gypsy62-LTR_DR:Gypsy:LTR	44	16	35	55	36	34	31	36	44	41	55	56	41	55	42	32	55	54	34	57	43	44	56	64	62	55	56	52	63	95	46	54	113	45	41	88	13	30	38	70	39	28	30	38	51	48	62	42	50	48	72	52	52	64	79	56	37	26	34	55	27	36	33	23	63	50	39	49	22	46	26	43	58	69	73	38	61	26	61	57
Gypsy63-I_DR:Gypsy:LTR	37	17	13	93	47	47	87	100	26	16	32	9	49	26	16	37	46	43	11	47	26	5	38	82	35	67	102	13	43	86	62	16	8	45	32	44	14	100	17	66	11	30	40	40	21	7	25	25	17	56	11	8	52	27	27	28	10	4	9	6	9	4	11	12	55	72	60	31	95	58	28	46	36	116	65	121	19	52	22	19
Gypsy63-LTR_DR:Gypsy:LTR	15	36	8	55	11	8	43	47	46	38	74	10	17	29	25	28	37	29	7	10	65	3	86	76	48	31	94	18	18	20	64	8	0	42	29	21	37	81	56	69	1	5	14	11	9	0	40	21	3	12	5	2	18	1	11	9	3	2	5	8	6	9	14	18	22	55	34	28	39	11	9	27	85	86	39	81	49	23	24	45
Gypsy64-I_DR:Gypsy:LTR	58	34	108	82	95	96	68	46	64	106	69	8	27	65	98	73	56	74	114	103	68	59	79	33	27	75	37	66	15	61	41	18	70	113	37	35	57	59	123	28	82	93	65	62	127	23	42	92	114	41	101	59	133	108	119	143	37	20	27	68	15	36	37	42	97	72	67	97	44	146	27	100	86	79	43	101	73	70	69	56
Gypsy64-LTR_DR:Gypsy:LTR	41	29	49	60	47	29	30	19	32	48	35	22	14	36	33	21	29	44	53	33	26	21	41	24	9	43	30	31	17	55	43	10	22	56	35	14	14	23	24	40	19	28	15	33	65	36	28	32	32	7	26	22	69	52	62	45	27	39	19	43	21	23	15	33	41	32	26	42	16	47	16	45	38	58	21	35	34	40	30	36
Gypsy65-I_DR:Gypsy:LTR	374	383	500	534	484	491	751	767	800	410	376	552	499	737	492	477	148	237	342	223	372	447	686	578	1384	439	616	630	937	945	861	797	142	420	200	152	366	707	809	615	458	633	578	844	631	410	798	541	545	485	710	302	391	577	662	536	319	157	197	501	276	221	79	245	597	325	432	213	649	499	392	617	803	826	973	712	410	250	205	291
Gypsy65-LTR_DR:Gypsy:LTR	236	194	343	375	233	219	281	273	414	281	300	325	319	354	279	235	219	283	251	302	303	265	403	348	586	311	421	339	427	532	370	326	217	268	177	225	193	267	295	326	173	210	231	322	381	239	357	298	223	254	380	209	316	333	322	384	162	120	151	269	212	173	150	188	311	286	279	290	231	287	245	315	350	392	381	394	308	208	204	247
Gypsy66-I_DR:Gypsy:LTR	50	21	37	35	15	23	36	36	13	32	45	76	21	91	33	15	36	54	49	27	47	31	31	22	28	19	19	10	28	24	40	15	34	9	36	46	27	45	59	48	30	23	14	7	61	25	45	40	49	41	92	34	7	29	32	49	8	17	7	15	9	32	19	36	30	27	37	27	33	67	36	18	20	19	21	26	34	29	34	41
Gypsy66-LTR_DR:Gypsy:LTR	20	20	27	35	10	12	13	14	18	24	31	24	20	46	19	16	38	32	32	23	22	25	21	23	23	20	25	16	23	31	23	6	20	5	18	23	8	21	33	28	10	9	10	21	39	13	27	44	26	24	39	18	15	29	15	26	3	8	17	18	14	21	11	16	15	30	17	28	26	18	21	17	18	16	14	18	19	17	19	18
Gypsy67-I_DR:Gypsy:LTR	24	30	47	58	13	25	12	32	13	7	11	5	30	24	32	23	13	23	14	39	30	36	52	43	21	12	46	26	22	29	16	11	36	15	26	26	11	27	31	29	9	9	11	21	17	12	8	11	34	33	25	25	48	39	56	48	33	27	22	19	20	20	21	21	47	49	44	27	9	28	18	48	35	41	44	53	65	29	52	35
Gypsy67-LTR_DR:Gypsy:LTR	8	2	8	14	3	6	8	9	4	5	5	5	12	9	8	7	9	6	4	9	10	14	11	5	3	6	7	7	13	9	7	5	13	12	5	9	1	10	9	6	3	3	3	7	10	3	5	3	7	6	4	4	10	8	8	13	6	4	4	8	4	1	3	4	9	12	5	16	7	8	6	10	3	9	9	6	17	10	7	8
Gypsy68-I_DR:Gypsy:LTR	409	296	451	652	363	237	242	280	313	315	399	459	356	338	430	208	479	452	446	461	337	464	512	416	469	488	488	369	383	466	355	320	308	347	190	343	189	541	587	373	225	170	303	186	444	243	470	384	471	433	464	294	417	363	429	400	253	189	254	366	311	281	269	293	491	513	405	333	408	532	246	318	526	396	411	495	449	344	373	320
Gypsy68-LTR_DR:Gypsy:LTR	31	34	54	65	43	27	34	39	30	38	55	52	26	40	44	35	76	58	54	50	66	53	55	39	45	55	56	39	35	67	32	47	46	40	26	33	14	32	33	51	29	28	31	27	60	34	53	34	44	54	45	33	65	37	43	48	33	23	24	32	46	35	36	36	53	42	33	42	30	56	20	17	44	49	56	64	37	39	31	37
Gypsy69-I_DR:Gypsy:LTR	161	166	248	376	150	142	182	223	241	188	286	234	185	256	238	238	271	283	211	201	246	205	298	239	301	205	258	199	294	304	232	223	248	242	178	159	50	183	224	201	117	178	100	193	230	188	245	182	212	268	248	194	196	159	207	182	120	82	126	170	134	129	126	135	243	245	180	206	196	218	111	151	184	243	240	257	260	152	156	152
Gypsy69-LTR_DR:Gypsy:LTR	140	115	186	196	93	82	113	126	171	142	184	143	133	124	191	127	168	173	136	138	138	129	202	185	149	124	157	141	152	183	138	105	102	149	94	103	72	118	161	142	69	66	86	93	149	98	180	133	173	134	176	116	145	160	116	128	82	46	80	90	82	71	73	89	109	138	122	142	104	139	87	144	124	125	153	177	159	96	133	110
Gypsy7-I_DR:Gypsy:LTR	254	358	395	465	272	240	244	231	290	248	269	255	271	255	223	187	338	379	243	491	230	349	281	348	437	379	435	326	456	570	391	298	231	326	225	269	77	296	228	234	136	253	144	276	307	242	265	244	342	389	323	244	385	256	267	401	183	114	189	286	220	197	122	205	513	494	390	376	381	488	256	332	394	299	328	507	309	215	214	253
Gypsy7-LTR_DR:Gypsy:LTR	186	169	251	263	128	87	106	126	152	137	187	145	172	157	136	110	190	236	168	280	162	192	257	240	325	229	221	242	307	333	214	185	187	243	177	229	212	202	166	158	91	105	79	148	207	164	227	187	127	167	201	143	173	225	142	215	123	80	106	142	176	138	102	158	203	175	209	167	139	174	133	195	217	185	221	286	169	120	136	193
Gypsy70-I_DR:Gypsy:LTR	33	44	49	89	17	18	29	21	34	15	28	38	38	16	28	49	63	68	39	44	22	44	69	47	65	39	50	45	44	32	32	27	22	63	29	19	35	48	36	42	17	26	8	20	28	16	64	37	42	56	67	18	42	24	48	19	22	14	12	16	33	17	23	14	28	30	16	23	31	39	10	24	23	28	29	31	42	39	36	32
Gypsy70-LTR_DR:Gypsy:LTR	13	10	30	23	7	5	13	8	15	6	7	12	6	14	19	12	27	20	12	7	8	21	27	20	14	17	16	23	21	6	17	13	17	16	11	17	1	15	14	22	2	3	2	7	8	10	14	15	12	16	27	7	19	3	19	8	12	5	6	5	16	7	12	2	11	9	7	12	18	10	8	7	16	11	17	11	15	7	17	11
Gypsy71-I_DR:Gypsy:LTR	16	32	34	21	22	0	15	34	6	8	24	5	83	89	15	54	98	125	130	61	125	172	224	107	95	115	116	69	304	191	56	110	65	123	34	147	14	197	26	29	38	125	41	27	66	55	16	13	10	23	33	7	164	178	88	74	60	50	27	64	101	73	47	76	154	155	156	121	54	26	41	37	180	45	124	198	120	23	14	29
Gypsy71-LTR_DR:Gypsy:LTR	42	40	80	104	23	26	23	15	69	49	57	48	61	49	39	40	49	72	53	65	80	83	71	70	103	73	77	62	81	120	49	69	97	59	42	72	36	61	51	43	28	43	35	52	75	56	63	52	73	76	94	51	67	63	62	75	48	35	27	50	39	49	33	32	93	64	91	82	57	61	50	67	59	82	76	83	90	50	54	34
Gypsy72-I_DR:Gypsy:LTR	28	19	41	51	28	21	20	18	37	28	36	25	23	30	29	20	27	24	23	19	20	29	30	33	34	44	51	36	19	28	17	29	21	33	27	33	12	30	33	22	22	21	10	20	26	23	38	27	37	31	31	21	23	21	24	36	13	7	11	23	11	16	17	16	28	29	31	35	19	36	35	17	17	15	26	41	43	12	30	25
Gypsy72-LTR_DR:Gypsy:LTR	2	11	15	22	9	2	11	12	21	14	18	7	10	17	9	15	15	19	25	20	8	14	17	18	20	17	18	18	14	7	11	9	14	9	8	11	3	5	15	10	5	9	8	3	15	10	17	8	13	11	17	9	13	8	8	3	4	10	7	7	4	11	9	6	8	11	12	10	6	11	12	7	12	11	20	15	18	15	14	6
Gypsy73-I_DR:Gypsy:LTR	14	12	24	22	7	6	3	3	16	13	9	14	11	14	9	4	15	14	15	7	8	20	16	14	10	11	17	12	9	25	13	16	11	10	11	18	8	12	16	8	6	5	4	1	25	17	16	14	12	14	13	9	13	11	13	17	5	7	4	13	10	7	6	6	22	15	9	10	18	14	11	11	21	14	17	16	14	13	18	9
Gypsy73-LTR_DR:Gypsy:LTR	0	0	0	1	0	2	0	0	0	1	0	0	0	1	0	1	0	1	0	0	0	0	1	0	0	0	0	0	0	0	0	0	0	0	0	0	0	0	0	0	0	0	0	0	0	0	0	0	0	0	0	0	0	0	0	0	0	0	0	0	0	0	0	0	0	0	0	0	0	0	0	0	0	0	0	0	0	0	0	0
Gypsy74-I_DR:Gypsy:LTR	75	61	108	139	66	65	76	89	100	71	71	79	70	82	71	56	87	128	78	81	68	67	66	106	122	89	75	86	107	152	95	133	71	91	53	100	38	104	78	62	45	45	47	62	99	49	81	66	72	111	136	95	61	85	72	94	44	38	65	84	68	51	43	67	101	112	60	99	56	107	55	91	88	83	116	88	112	63	80	64
Gypsy74-LTR_DR:Gypsy:LTR	3	2	0	9	1	2	2	1	0	4	1	2	6	2	1	3	5	3	2	3	1	1	4	3	4	1	1	1	4	0	4	5	1	3	1	1	1	1	2	3	1	2	0	1	1	2	0	10	1	2	3	2	3	0	1	2	1	0	1	2	2	1	1	0	0	1	4	0	1	1	2	0	1	0	0	4	1	6	0	8
Gypsy75-I_DR:Gypsy:LTR	4	33	14	231	8	6	133	140	128	143	294	12	11	167	133	107	316	231	6	12	267	9	298	315	177	99	293	105	5	6	248	6	3	200	104	3	128	356	252	129	2	2	59	7	12	5	141	131	5	10	8	10	10	5	9	5	4	2	4	5	9	42	81	68	11	153	133	136	115	4	7	117	213	292	142	280	137	128	105	116
Gypsy75-LTR_DR:Gypsy:LTR	3	3	5	18	2	1	5	8	14	9	26	3	0	18	11	16	27	26	3	6	19	3	29	25	9	8	15	12	3	10	26	7	4	26	8	3	8	25	21	8	2	1	2	2	4	2	17	12	2	11	4	5	6	9	3	1	2	1	1	7	5	10	7	8	9	10	17	14	6	1	3	7	26	18	8	35	20	8	12	18
Gypsy76-I_DR:Gypsy:LTR	299	299	473	516	234	326	290	302	303	272	250	279	308	288	338	220	244	288	283	287	271	307	179	167	342	246	295	336	165	235	236	223	220	170	123	209	132	351	400	261	130	211	148	171	406	345	393	427	325	430	445	324	97	155	154	68	72	94	94	137	198	154	170	147	396	412	235	252	415	601	279	294	187	244	308	289	188	130	80	187
Gypsy76-LTR_DR:Gypsy:LTR	51	64	106	95	25	46	43	28	55	57	64	66	86	54	69	58	64	55	69	37	56	56	51	29	82	58	63	54	38	61	52	46	59	25	35	31	45	68	64	74	18	6	25	24	76	51	78	78	65	67	78	44	26	50	34	20	21	11	15	36	40	40	28	38	69	69	55	63	65	75	48	38	54	50	68	63	45	34	28	38
Gypsy77-I_DR:Gypsy:LTR	268	176	357	645	326	245	208	205	378	299	282	374	315	299	255	176	334	311	324	374	330	346	385	315	525	346	365	336	422	500	315	343	374	283	143	296	178	470	435	247	188	220	203	314	433	284	308	310	469	447	486	445	364	264	282	347	161	138	155	252	239	164	166	180	393	528	435	270	373	279	166	251	363	296	274	453	223	223	224	198
Gypsy77-LTR_DR:Gypsy:LTR	42	49	78	96	28	25	32	67	72	97	99	81	76	72	72	40	95	86	55	59	69	33	94	75	51	44	57	30	108	101	74	73	69	112	42	57	54	84	67	71	23	28	41	67	82	73	65	61	80	68	80	55	100	71	40	88	41	26	26	68	40	51	46	38	24	78	63	49	50	42	41	32	85	81	90	111	70	52	37	50
Gypsy78-I_DR:Gypsy:LTR	16	24	35	49	21	13	14	20	38	20	23	25	13	27	21	10	18	21	28	22	35	27	33	17	38	25	34	20	21	33	12	23	10	28	5	5	14	24	37	23	9	15	21	9	22	19	34	25	33	12	19	17	23	18	27	17	20	12	12	26	15	15	10	20	30	34	36	33	22	25	13	12	25	25	20	23	18	4	9	13
Gypsy78-LTR_DR:Gypsy:LTR	2	6	7	7	2	1	0	0	2	2	3	5	2	5	3	0	3	5	3	3	7	9	4	9	10	7	3	0	2	4	2	2	4	4	2	4	1	6	2	4	1	1	2	0	1	2	8	3	5	2	3	3	2	3	4	4	2	2	1	8	6	2	2	0	5	4	5	4	3	4	1	2	2	2	1	5	1	5	1	2
Gypsy79-I_DR:Gypsy:LTR	15	5	20	28	18	9	12	18	14	15	15	5	17	14	6	10	13	13	15	19	11	27	20	10	27	12	17	12	14	12	11	11	11	13	7	12	12	7	12	6	12	13	13	11	16	9	18	8	16	9	16	10	13	15	8	9	8	4	7	5	14	13	3	11	28	15	7	11	9	8	2	12	17	10	12	13	12	8	11	13
Gypsy79-LTR_DR:Gypsy:LTR	1	0	4	3	1	1	1	4	3	0	2	3	1	1	2	3	2	3	1	1	0	4	1	1	2	4	3	1	1	6	4	1	3	1	1	2	0	3	3	2	3	4	0	2	3	0	4	7	3	7	0	1	4	1	1	5	2	1	1	2	3	2	0	2	7	6	3	0	7	0	2	3	6	5	3	3	10	0	2	2
Gypsy8-I_DR:Gypsy:LTR	393	470	625	642	449	322	310	323	347	289	335	345	497	259	437	195	531	546	390	601	267	338	529	582	430	459	531	366	590	925	597	461	278	387	193	307	220	623	457	414	188	265	273	353	332	272	475	294	505	593	538	333	421	279	330	373	215	145	243	411	413	302	215	295	569	857	509	456	518	622	255	290	524	653	551	807	248	180	314	388
Gypsy8-LTR_DR:Gypsy:LTR	208	265	306	353	141	95	108	82	164	138	145	124	197	169	204	97	246	264	229	246	177	205	305	289	229	234	252	227	239	389	270	190	132	205	91	118	129	257	201	247	85	61	97	131	174	142	235	115	207	214	265	149	183	171	162	170	112	43	92	168	164	106	99	120	241	356	282	185	218	229	103	159	221	275	202	293	143	110	158	162
Gypsy80-I_DR:Gypsy:LTR	410	737	554	784	732	340	1119	759	328	723	1263	1041	3	762	915	2	529	845	844	241	1080	355	1123	878	2193	1745	1839	989	561	802	488	261	181	903	207	11	856	1218	1839	1171	818	704	363	403	1453	443	1173	1256	1170	257	1416	889	463	391	282	452	195	117	393	564	327	216	313	273	1872	2013	1224	1126	938	1267	848	1193	1465	1525	1026	1574	804	1522	1225	859
Gypsy80-LTR_DR:Gypsy:LTR	62	55	77	101	46	34	50	45	71	76	125	96	71	64	64	43	78	87	83	62	77	66	99	79	102	103	93	84	76	116	75	55	63	85	29	44	42	80	103	103	41	36	36	49	80	46	112	61	92	64	104	57	45	38	61	62	41	30	34	54	48	36	34	39	103	118	92	95	68	95	63	99	102	101	81	141	93	68	81	74
Gypsy81-I_Dr:Gypsy:LTR	96	160	173	155	115	137	98	95	128	110	177	49	157	121	211	124	200	199	199	161	170	117	180	113	198	307	205	131	145	174	106	22	96	158	71	158	171	323	102	139	111	93	49	116	213	115	129	212	201	134	241	128	135	102	137	53	66	53	94	260	101	129	113	126	56	65	47	114	75	166	61	77	127	228	186	60	233	307	124	97
Gypsy81-LTR_Dr:Gypsy:LTR	37	36	68	68	39	31	22	26	56	27	51	31	45	43	66	42	57	69	32	48	42	34	59	37	43	60	42	42	63	66	54	30	48	50	32	67	17	31	27	40	26	17	20	28	41	25	52	52	38	31	74	45	53	40	45	40	27	15	29	39	28	42	24	33	40	33	40	33	46	31	28	35	37	66	37	40	61	62	52	43
Gypsy82-I_Dr:Gypsy:LTR	111	67	146	197	94	73	74	51	56	42	45	99	90	47	58	42	48	77	69	76	75	115	112	49	127	95	77	127	135	144	49	93	75	29	31	56	55	54	112	64	59	63	56	76	94	72	71	60	81	75	110	70	65	55	74	57	32	43	51	41	48	69	39	52	102	92	99	61	93	128	62	81	79	115	79	121	56	38	60	53
Gypsy82-LTR_Dr:Gypsy:LTR	1049	743	1472	1840	1255	888	1031	1092	1452	1275	1551	1321	1388	1231	1311	1017	1341	1381	1224	1285	1282	1257	1771	1369	1716	1240	1496	1393	1549	2059	1396	1401	1494	1399	963	1270	1065	1302	1315	1281	680	936	794	978	1722	1080	1585	1394	1092	988	1525	1168	1457	1071	1150	1323	679	472	611	924	829	757	685	769	1071	1083	1217	1187	750	1036	810	1020	1297	1560	1503	1799	1470	996	1185	1213
Gypsy83-I_DR:Gypsy:LTR	49	40	61	116	50	62	87	104	116	38	81	76	32	65	65	51	62	86	52	23	37	25	56	61	137	57	32	91	55	62	29	34	29	25	14	17	19	32	54	67	36	63	57	78	47	18	51	26	75	29	77	29	36	49	16	32	24	11	17	42	22	33	24	25	83	58	53	46	50	24	24	30	56	71	21	83	40	29	38	46
Gypsy83-LTR_DR:Gypsy:LTR	27	24	37	56	25	22	23	18	36	31	34	37	27	31	32	37	34	46	32	22	47	29	44	39	48	27	43	40	41	41	31	41	43	27	20	38	15	35	40	33	8	24	19	30	36	23	32	27	29	18	31	29	38	41	31	40	11	14	15	47	22	19	19	15	55	28	38	35	20	12	14	27	35	43	29	45	38	25	28	36
Gypsy84-I_DR:Gypsy:LTR	14	162	189	472	121	7	199	119	168	306	152	14	279	146	257	212	152	51	27	175	5	155	191	136	246	169	331	13	334	471	163	148	134	171	218	247	9	167	186	24	76	5	171	12	25	6	18	164	186	127	160	147	140	16	18	132	185	70	165	159	23	82	97	95	353	358	162	159	122	368	170	235	155	177	290	177	19	193	139	237
Gypsy84-LTR_DR:Gypsy:LTR	9	11	37	96	19	0	19	13	31	48	36	10	50	24	44	40	41	8	1	35	3	33	43	33	42	22	56	4	54	74	38	24	23	28	47	64	12	43	32	16	5	0	24	3	13	9	4	28	16	24	30	23	38	0	2	13	25	10	21	40	2	22	15	15	45	53	25	37	21	47	24	42	18	27	69	31	5	22	20	49
Gypsy85-I_DR:Gypsy:LTR	8	12	15	11	5	2	9	7	9	11	13	11	11	9	9	13	20	9	4	12	10	11	125	106	6	95	2	6	6	10	6	11	2	4	5	5	5	17	6	11	10	12	10	5	7	7	4	7	3	3	7	12	9	6	5	7	5	6	4	7	8	4	9	3	20	18	18	15	8	9	6	8	2	4	7	9	10	6	5	4
Gypsy85-LTR_DR:Gypsy:LTR	48	44	58	106	36	28	26	23	45	30	66	33	32	49	35	37	110	125	42	39	63	47	81	84	57	44	69	38	67	75	66	58	146	58	40	55	11	45	52	53	10	25	18	38	47	39	46	56	65	35	61	37	37	53	48	32	30	19	19	42	20	32	29	35	117	57	51	49	42	49	34	30	45	52	54	57	48	40	50	41
Gypsy86-I_DR:Gypsy:LTR	109	70	148	175	101	66	119	109	34	86	49	84	152	78	59	104	134	134	159	139	187	148	228	177	204	118	199	173	208	341	114	135	153	196	82	97	51	61	79	162	68	69	85	51	200	123	9	45	133	126	167	81	148	114	121	77	67	77	77	82	120	92	94	94	186	195	184	147	118	145	110	145	173	202	163	179	213	101	145	171
Gypsy86-LTR_DR:Gypsy:LTR	1	0	0	1	0	0	0	0	0	0	0	0	0	0	0	0	0	0	0	0	0	0	0	0	0	0	0	0	0	0	0	0	0	1	0	0	0	0	0	0	0	0	0	0	0	0	0	0	0	0	0	0	0	0	0	1	0	0	0	0	0	0	0	0	0	0	0	0	0	0	0	0	1	0	0	0	0	0	0	0
Gypsy87-I_DR:Gypsy:LTR	136	85	199	172	114	81	81	108	283	191	182	260	185	146	138	119	179	217	153	247	187	172	239	134	219	106	172	179	251	252	151	166	126	161	92	156	55	169	186	154	72	165	71	126	185	174	231	208	154	185	214	129	236	173	183	221	126	84	103	128	160	119	80	105	225	206	167	150	170	232	115	108	190	195	224	226	169	88	172	136
Gypsy87-LTR_DR:Gypsy:LTR	15	15	23	30	23	18	11	11	18	12	26	30	26	30	25	19	17	24	24	26	25	19	18	36	37	26	33	25	32	34	23	29	13	21	14	21	16	22	18	23	15	9	13	17	29	11	20	19	31	20	33	14	17	22	13	29	12	9	12	23	15	22	11	14	34	29	38	29	12	19	10	22	21	25	32	32	25	31	17	25
Gypsy88-I_DR:Gypsy:LTR	83	59	105	124	72	85	60	88	70	83	54	102	87	83	115	52	82	94	63	73	74	105	119	107	97	103	110	96	82	74	41	92	69	96	40	67	15	87	72	68	39	74	61	111	106	72	117	81	133	152	112	81	89	78	94	48	50	36	56	67	67	50	36	46	68	56	61	77	74	111	57	69	88	72	99	143	60	56	69	64
Gypsy88-LTR_DR:Gypsy:LTR	196	161	282	313	158	115	147	196	181	170	190	145	215	217	209	211	201	202	174	162	247	175	243	217	312	257	252	215	183	240	172	175	302	282	173	249	123	164	180	242	112	116	94	146	213	120	190	172	182	175	216	156	195	154	215	160	117	130	120	191	191	167	101	157	169	134	186	130	130	237	174	210	214	270	189	188	354	211	247	159
Gypsy89-I_DR:Gypsy:LTR	29	13	33	42	20	5	31	24	25	31	59	48	13	32	36	34	38	48	122	138	108	29	65	47	16	15	40	31	49	66	51	37	55	57	25	38	3	18	30	33	23	28	75	89	27	23	25	24	40	15	40	29	55	136	30	104	15	17	19	41	92	89	64	68	167	210	22	37	18	31	29	47	31	59	70	46	60	27	43	40
Gypsy89-LTR_DR:Gypsy:LTR	29	49	37	49	23	6	20	52	48	26	66	25	24	29	55	39	42	36	33	26	49	35	57	36	46	41	46	33	38	39	21	35	41	32	24	21	9	18	25	61	9	13	24	19	31	27	37	21	20	25	38	23	38	23	38	33	33	20	26	21	26	21	23	23	31	28	31	29	25	65	32	32	35	38	52	36	54	33	43	28
Gypsy9-I_DR:Gypsy:LTR	110	132	182	258	99	70	76	70	126	92	121	108	116	96	81	75	128	132	107	121	91	104	141	110	194	120	150	97	144	84	142	57	35	103	21	44	75	141	124	95	58	51	63	70	121	88	145	114	137	113	119	84	98	42	33	36	36	52	36	128	90	82	58	76	171	196	112	99	89	150	68	95	61	70	146	79	55	33	51	82
Gypsy9-LTR_DR:Gypsy:LTR	46	43	105	150	33	28	40	25	60	50	66	59	55	50	42	35	63	65	69	61	56	59	82	60	85	63	63	58	65	49	90	22	19	41	13	25	50	85	55	47	16	31	35	48	51	39	56	63	62	48	56	44	46	20	14	29	28	21	15	49	38	51	33	27	92	68	62	57	39	79	51	59	27	31	55	39	25	13	30	42
Gypsy90-I_DR:Gypsy:LTR	222	267	236	242	261	113	178	241	522	439	410	628	276	203	416	141	219	306	206	379	108	228	272	204	115	299	312	183	384	271	221	267	211	243	122	67	57	142	509	192	226	338	167	206	426	327	378	338	464	136	271	165	197	170	210	195	122	53	46	115	91	130	58	95	286	277	222	180	343	308	186	255	269	323	346	436	198	117	157	238
Gypsy90-LTR_DR:Gypsy:LTR	23	15	37	33	29	18	19	30	67	78	58	69	50	27	39	16	39	51	30	47	22	41	51	22	26	39	38	30	38	36	25	38	30	37	13	11	11	16	60	26	25	21	18	21	58	55	38	43	40	9	31	30	28	25	32	31	18	6	13	20	13	17	18	26	49	40	27	22	53	52	20	26	30	39	34	58	23	13	28	34
Gypsy91-I_DR:Gypsy:LTR	73	40	96	118	121	77	84	96	62	65	59	109	92	82	79	69	106	134	118	113	107	124	139	122	139	114	110	118	118	127	103	93	65	93	65	84	78	176	76	82	71	104	88	69	151	65	137	112	137	105	117	86	108	120	103	119	51	41	63	105	83	57	61	71	126	137	91	77	91	122	64	68	78	110	97	92	61	42	73	77
Gypsy91-LTR_DR:Gypsy:LTR	39	23	50	78	46	36	40	42	52	59	73	47	31	58	59	47	41	73	65	47	61	67	71	62	62	59	49	62	63	71	51	44	48	65	33	60	37	47	40	33	38	27	33	49	77	36	66	48	52	48	61	44	42	49	37	44	35	23	20	42	55	49	32	36	50	55	36	44	38	68	40	54	58	51	56	59	52	33	37	41
Gypsy92-I_DR:Gypsy:LTR	40	33	64	111	13	22	49	51	180	128	94	167	114	69	77	45	108	124	111	82	31	37	90	30	110	46	44	77	66	42	79	38	61	81	63	88	38	76	89	66	47	28	25	27	181	124	168	156	102	88	99	79	69	97	84	77	33	32	48	83	66	48	85	43	46	56	42	38	74	67	26	22	24	15	50	35	95	54	69	122
Gypsy92-LTR_DR:Gypsy:LTR	0	0	0	0	0	0	3	7	0	2	0	0	0	0	5	1	0	2	3	1	0	0	1	1	0	0	0	2	0	0	0	0	0	0	0	0	1	0	0	1	0	1	0	0	0	4	7	0	1	0	0	0	0	0	0	0	0	0	2	0	0	4	0	1	0	0	0	1	0	1	0	0	0	0	0	0	0	1	1	0
Gypsy93-I_DR:Gypsy:LTR	14	8	11	9	7	4	5	8	11	14	9	1	9	8	1	5	13	7	5	5	9	12	10	7	15	21	8	4	3	7	4	2	3	18	12	8	14	20	23	13	11	5	6	5	1	3	15	9	12	5	4	4	1	4	2	3	2	2	0	9	3	3	1	4	12	15	12	7	8	13	8	7	9	13	6	21	16	3	11	13
Gypsy93-LTR_DR:Gypsy:LTR	9	9	10	13	7	5	3	4	6	6	4	10	9	4	8	5	6	11	6	9	7	19	8	7	11	4	8	8	10	14	9	4	6	4	8	7	4	16	7	3	6	3	1	7	6	7	8	10	5	7	5	8	8	4	0	9	3	3	3	3	6	3	2	5	7	17	6	8	8	12	7	5	10	9	7	8	4	8	1	6
Gypsy94-I_DR:Gypsy:LTR	573	390	743	915	422	404	523	425	928	683	749	844	687	729	648	567	881	855	830	841	833	842	1163	915	924	580	919	751	932	1120	763	750	406	529	314	489	460	1046	736	697	338	542	467	567	1232	629	1021	953	694	820	869	646	836	621	872	761	356	287	388	451	535	491	422	460	677	937	556	587	386	847	405	773	558	950	728	735	455	396	387	371
Gypsy94-LTR_DR:Gypsy:LTR	56	28	69	81	25	24	46	33	67	53	71	49	74	45	51	50	75	69	55	63	68	68	76	93	91	61	77	82	67	100	52	56	29	51	23	47	26	42	56	70	23	30	22	28	88	59	85	62	44	55	79	71	63	62	65	71	34	23	36	50	45	28	43	37	66	83	70	65	47	67	47	71	39	73	56	61	49	42	48	28
Gypsy95-I_DR:Gypsy:LTR	46	95	137	114	47	72	46	55	68	40	58	29	46	85	56	38	34	28	25	35	59	32	78	55	90	69	84	48	60	59	83	52	12	48	36	16	15	73	108	56	23	33	42	33	39	28	53	48	79	88	68	80	31	35	113	71	24	18	37	46	30	27	14	25	76	117	61	51	130	74	38	92	82	87	84	115	50	47	65	39
Gypsy95-LTR_DR:Gypsy:LTR	1	3	3	4	1	3	2	3	7	4	3	1	4	3	8	3	5	1	3	0	7	4	6	8	7	9	1	7	4	12	3	4	2	10	5	3	1	4	3	7	0	2	4	1	3	3	2	2	7	1	5	7	6	4	6	5	1	1	2	5	1	5	0	1	7	3	1	2	6	2	0	4	1	3	3	3	3	1	1	3
Gypsy96-I_DR:Gypsy:LTR	203	270	490	501	406	131	281	272	314	247	345	243	474	323	679	402	283	254	282	242	159	195	292	165	379	340	307	332	599	548	298	364	153	235	138	151	164	530	237	422	155	504	307	393	232	198	424	284	588	608	535	304	368	406	279	162	177	197	103	317	147	120	205	124	227	317	174	149	425	449	184	339	644	599	672	857	414	216	291	289
Gypsy96-LTR_DR:Gypsy:LTR	53	68	123	117	84	26	69	71	84	52	74	47	84	80	153	77	56	47	59	43	49	53	68	38	106	91	91	97	135	108	92	103	33	52	35	36	17	103	58	125	33	102	65	56	68	41	80	64	76	75	106	45	66	94	40	28	47	56	16	81	47	29	58	25	44	60	49	52	86	97	49	110	168	147	155	200	120	66	76	81
Gypsy97-I_DR:Gypsy:LTR	1468	1304	1837	2369	1209	925	799	1064	1514	1366	1469	1794	1578	1384	1307	886	1365	1392	1465	1379	1186	1622	1526	1090	2009	1779	1543	1297	1756	2121	1507	1342	1146	1276	693	1263	1187	1970	2063	1454	907	1053	911	1096	1995	1330	1687	1616	2056	1773	1939	1442	1536	1201	1453	1238	749	788	705	1083	838	973	626	913	1631	1740	1312	1255	1451	2056	935	1042	1498	1686	1511	2249	1410	988	1184	1034
Gypsy97-LTR-B_DR:Gypsy:LTR	418	336	563	693	266	212	231	209	425	345	392	539	465	378	396	313	455	471	415	433	405	468	562	451	589	482	460	491	469	576	435	431	440	401	241	415	312	430	457	436	235	217	224	291	586	360	519	443	416	415	574	334	449	406	427	438	213	171	210	338	278	263	190	238	468	463	397	364	315	445	277	337	440	504	395	588	446	382	377	361
Gypsy97-LTR_DR:Gypsy:LTR	108	78	176	166	78	59	77	84	116	107	109	105	112	91	111	69	116	119	114	105	118	148	161	91	201	156	191	131	148	171	128	127	102	92	58	98	44	129	148	74	62	49	70	49	111	93	131	103	171	125	127	90	104	95	123	113	65	60	72	90	70	56	58	64	160	120	123	103	80	147	81	99	129	106	162	207	160	91	107	101
Gypsy98-I_Dr:Gypsy:LTR	459	467	428	743	353	212	702	943	882	749	1373	477	603	493	780	823	619	725	496	559	795	734	1101	829	858	602	1268	1065	1332	1560	1523	958	934	875	747	552	629	1016	804	740	416	655	454	695	783	374	458	772	545	575	1269	303	688	597	788	745	498	196	460	943	602	583	467	703	876	495	369	989	269	331	761	877	703	1080	1081	1161	949	286	554	616
Gypsy98-LTR_Dr:Gypsy:LTR	294	163	319	616	247	169	450	502	793	660	1255	436	483	445	622	808	774	843	418	418	881	427	943	687	444	510	888	717	1073	997	931	986	927	920	500	670	255	383	444	781	243	316	288	557	734	298	431	673	457	366	1128	291	604	616	477	781	426	166	309	575	560	552	420	610	374	210	302	858	168	262	478	605	608	910	872	758	908	352	523	622
Gypsy99-I_DR:Gypsy:LTR	36	11	43	58	18	20	31	17	165	17	172	305	15	122	26	12	52	78	155	158	178	159	38	27	34	32	30	47	351	267	149	286	21	163	112	225	17	42	31	21	7	22	20	12	192	133	218	37	35	14	26	27	24	119	179	30	94	86	71	85	105	37	6	57	28	216	35	163	39	24	13	19	46	30	27	60	28	12	24	124
Gypsy99-LTR_DR:Gypsy:LTR	3	0	2	1	1	0	0	2	11	0	10	26	2	7	2	2	1	6	7	5	8	0	1	3	1	1	1	2	19	5	3	8	2	5	1	19	0	5	0	4	1	0	0	0	14	13	12	1	3	1	2	2	1	9	2	0	4	0	7	10	15	4	0	4	0	4	3	2	0	1	1	0	2	0	3	1	3	1	2	1
GypsyDR1:Gypsy:LTR	1028	902	1171	1710	1733	1166	1249	1954	1733	1486	2149	1167	1152	1522	1417	1172	1439	1534	1197	1297	1247	932	1713	1118	1361	1156	1372	982	1360	1292	792	1040	930	1394	602	824	980	1956	2317	1284	891	1310	1413	1199	1417	850	1622	1297	1798	1388	1748	900	1355	1271	784	1300	562	429	672	821	856	711	858	739	1445	1614	1134	975	1218	1232	667	862	1015	1243	1148	1360	1330	710	971	1036
GypsyDR1_LTR:Gypsy:LTR	141	119	143	220	204	155	161	280	227	204	316	160	117	203	205	154	243	241	187	206	185	129	214	165	159	197	234	175	202	169	105	166	162	226	94	171	49	153	224	202	129	182	180	156	172	115	219	211	209	156	255	150	193	131	112	187	104	74	103	97	153	121	141	129	172	210	155	150	185	197	108	143	177	201	190	203	205	114	159	152
GypsyDR2:Gypsy:LTR	399	284	436	588	395	284	293	343	389	380	369	426	336	347	360	270	363	372	330	423	319	368	344	282	426	408	391	334	392	488	288	331	361	324	202	318	122	416	508	335	215	353	241	309	446	315	456	368	396	445	391	275	293	287	388	312	176	166	195	240	242	228	192	245	453	379	317	268	442	541	229	289	333	376	383	464	322	227	272	289
HAT1N_DR:hAT:DNA	4412	3735	6026	7023	3143	2530	2998	2863	4729	4153	5259	4477	4708	3994	4202	3172	5149	5220	4518	4863	5121	5110	6497	5550	6421	4982	5964	5043	5449	6974	4932	4328	4323	4460	3043	4092	1788	4572	4902	4929	2068	2506	2471	3305	5679	3732	5153	4637	4758	4580	5651	3887	5184	3931	4526	4957	2590	1960	2361	3527	3199	3034	2707	2892	5350	5261	4949	4888	3935	5518	2973	3958	4499	5089	5117	5597	5268	3454	4137	4114
HAT1_DR:hAT-Ac:DNA	503	470	723	891	511	458	617	554	706	589	806	611	657	613	700	463	663	752	580	658	710	652	892	800	929	643	773	690	836	972	702	662	719	733	450	639	429	636	578	714	352	441	420	582	770	450	729	635	493	512	704	567	604	529	597	660	371	283	342	493	513	454	390	459	577	483	599	588	407	540	436	583	611	852	771	851	780	500	638	601
HATN10_DR:hAT:DNA	18926	17282	24510	28436	7819	6078	7004	5584	16918	15060	17251	15532	16623	14191	14579	11081	20611	20997	17266	19612	21849	22599	25501	24042	24866	20326	23950	20148	19142	27337	18422	17001	16352	15979	11755	14437	5824	16723	19501	19324	4934	4370	6159	7396	18501	12649	17973	16191	16530	16361	18194	14109	19480	14299	18171	19124	9612	7416	8475	13228	12757	11017	10444	10819	21326	20943	21295	19400	16516	21568	11448	15718	17246	18596	17616	21095	20247	13097	15833	15413
HATN11_DR:hAT:DNA	3762	2562	4629	6198	3981	3031	3656	3984	5005	4319	5382	4076	3750	3929	4457	3271	4717	4904	4608	4638	4858	4520	5618	4829	5436	4958	5547	5339	5425	6355	4765	4278	4572	5584	3190	4274	1602	3344	3934	4701	2433	3045	3066	3842	4828	3940	4913	4701	3346	3475	5077	3256	4967	3618	4129	4882	3091	2406	2758	3240	4217	3433	3261	3663	3969	3968	4196	4316	3066	5186	3591	4299	4413	4889	5493	5836	5269	3348	4123	4102
HATN12_DR:hAT-Ac:DNA	32198	29866	43275	48937	14307	11147	13592	10914	29917	26373	30272	27809	30153	24768	25103	19448	36050	36717	30001	33475	37489	39092	45486	41980	42264	34391	40646	34526	33385	48375	32576	30348	28721	26333	20225	25028	10821	30543	34439	33217	9643	9089	11324	13701	33380	22034	31788	28838	30254	29526	32695	25618	34197	25181	31932	33183	15980	11975	14150	23043	20938	18409	17530	17899	36602	36160	36654	33270	29366	36628	18864	26690	30469	33003	30251	36427	35505	22995	28423	26522
HATN13_DR:hAT-Ac:DNA	19748	16952	26738	29323	12915	10190	12221	11163	20125	17933	21258	18509	19693	16823	17465	13161	22767	23167	19682	21215	23020	24060	27415	24651	26039	21691	25679	22118	21984	29385	20494	19129	18547	18307	12789	16092	6966	19087	21234	20229	8318	9010	9746	12106	22165	15139	21313	19078	19825	20129	22298	16618	22442	16322	20333	21821	10730	8543	9701	14675	14629	12167	11840	12245	23003	22254	21944	19683	18484	24268	12309	17514	20014	21775	20681	24138	22484	14692	17967	17355
HATN14_DR:hAT:DNA	8568	7931	11725	13101	4045	3028	3745	2894	7955	7176	8470	7839	8268	7032	6953	5201	9634	10189	8164	9198	9877	10386	12082	11145	12157	9564	10993	9454	9114	13185	8703	8343	7408	7287	5425	6984	3814	9473	9773	9205	2717	2390	3208	3920	9128	5951	8868	7708	8544	8024	8821	6829	8914	7199	8516	8492	4391	3165	3862	6376	5789	4935	4743	4934	10210	10236	9927	8946	7774	10172	5176	7079	8361	8935	8322	9714	9437	6010	7473	7131
HATN15_DR:hAT:DNA	245	239	321	374	155	115	138	166	332	248	239	280	300	249	237	195	342	339	247	317	305	340	354	332	343	281	349	283	301	386	250	269	242	255	173	243	90	252	282	267	126	120	113	142	284	199	306	257	273	286	285	236	291	217	286	266	151	95	132	225	204	154	165	187	330	286	296	270	221	290	185	208	281	334	279	322	288	200	232	192
HATN16_DR:hAT-Charlie:DNA	899	734	1155	1345	660	450	528	506	921	843	965	839	861	784	851	611	1058	1057	960	962	979	1052	1147	1022	1075	999	1085	985	986	1270	1007	840	875	890	567	763	323	914	987	922	432	357	496	588	943	675	947	854	943	852	1007	787	1027	704	825	926	530	410	502	698	686	598	539	555	1031	966	975	843	832	1042	609	701	933	901	990	1088	958	635	816	800
HATN17_DR:hAT:DNA	5340	5320	7436	8790	3981	2989	3469	3357	6091	5236	6504	5408	6005	5185	5363	3982	6213	6532	5716	6136	6378	6544	8331	6930	8549	6305	7296	6345	6539	8640	5934	5483	5272	5585	3895	4869	4029	6562	6227	6211	2467	2626	3072	3543	6868	4611	6576	5789	5874	5549	6887	4690	6287	5442	5429	6101	3067	2442	2923	4658	4381	3626	3415	3610	6295	6237	6234	5910	4884	6848	3683	4782	5646	6323	6181	7293	6422	4159	5185	4869
HATN1_DR:hAT:DNA	8893	8838	11926	14031	3527	2573	3095	2332	8113	7171	8515	7591	8073	6987	6948	5386	10001	10196	8371	9640	10553	10915	12423	11834	11844	9795	11549	9723	8911	13172	9050	8226	7741	7270	5635	7003	2771	8107	9461	9424	2280	1901	2711	3321	8988	6064	8570	7787	8211	7774	8755	6917	9245	6793	8672	9141	4641	3447	3989	6284	6024	5258	4999	5155	10168	10157	10434	9533	7918	10390	5646	7789	8064	8738	8387	9713	9572	6172	7706	7397
HATN2_DR:hAT:DNA	8854	7664	11551	13441	5374	4037	4832	4548	9118	7908	9491	8505	8596	7455	7864	5947	10184	10405	8907	9548	10125	10527	12286	10942	11757	9862	11296	9898	9637	12754	9134	8102	7879	8078	5782	7247	2908	8329	9684	9263	3470	3673	4123	4927	9972	6875	9791	8545	8828	8848	10317	7454	9677	7709	8950	9543	4861	3744	4367	6952	6477	5617	5115	5584	9932	10029	9760	8679	7825	10439	5512	7374	8675	9456	9154	10812	9914	6203	7914	7505
HATN3B_DR:hAT:DNA	2657	2425	3561	4244	1709	1205	1354	1242	2773	2422	3018	2602	2720	2346	2568	1886	3146	3133	2647	2963	2942	3190	3592	3263	3556	3012	3526	3027	2936	3955	2718	2602	2534	2559	1871	2323	992	2494	2937	2948	999	930	1245	1561	3106	2153	2928	2772	2670	2481	3046	2334	3047	2223	2643	2905	1463	1155	1359	2098	2002	1827	1725	1825	3162	3235	3039	2713	2442	3206	1890	2420	2687	2876	2888	3369	3021	2012	2326	2413
HATN3_DR:hAT:DNA	2224	1932	3004	3583	1670	1148	1262	1259	2462	2169	2808	2264	2433	2197	2231	1725	2759	2781	2262	2566	2489	2662	3250	2673	3189	2481	2899	2578	2492	3398	2289	2163	2053	2331	1545	1976	1195	2378	2594	2444	952	1004	1256	1428	2955	1875	2800	2452	2414	2260	2700	2019	2638	2171	2107	2388	1362	998	1191	1857	1838	1495	1384	1525	2601	2625	2493	2255	1944	2598	1571	1969	2121	2421	2305	2885	2557	1637	2015	1880
HATN4_DR:hAT-Charlie:DNA	4292	4012	5802	6375	3589	2489	2741	3122	4858	4085	4997	4471	4577	3972	4022	3129	4625	4897	4056	4445	4902	4984	6324	4831	6492	4476	5137	4465	4933	6004	4352	3872	3939	4159	2758	3430	4940	6352	5388	4651	2034	2584	2423	3046	5224	3723	5341	4289	4649	4787	5153	3528	4749	4654	3985	4623	2389	1836	2125	3608	2979	2719	2383	2607	5128	5107	4319	3999	4042	5374	2628	3243	4135	4728	4641	5608	4780	3088	3795	3556
HATN5A_DR:hAT-Ac:DNA	3503	3540	4726	5070	2325	1814	2191	2003	3586	3198	3708	3338	3517	2995	3177	2228	4086	4406	3695	3896	3929	4414	4973	4555	4741	3724	4755	3884	3774	5419	3454	3337	3158	3035	2234	2834	1403	3829	4252	3635	1526	1640	1710	2165	3969	2754	3958	3428	3742	3854	4202	2910	3763	2936	3831	3909	1830	1395	1671	2611	2353	2095	1888	2048	4177	4182	3818	3422	3544	4351	2073	2933	3487	3764	3647	4279	4023	2480	3198	3111
HATN5_DR:hAT-Ac:DNA	9070	7356	11425	13563	7812	5957	6862	7838	10049	8943	10847	8883	9382	8444	9325	6811	10207	10471	9356	9492	10458	10101	12974	10946	12871	10573	11837	10547	10905	13975	9583	8884	9027	9587	6338	8315	4240	8809	9845	9705	4786	5742	5535	6882	10834	7381	10823	9589	9541	8856	11259	7967	10163	7387	8577	9634	5278	4169	5001	7306	6881	5936	5603	5992	10010	9897	9796	9254	7525	10739	6269	7708	9220	10069	10095	12142	10803	6856	8855	7945
HATN6_DR:hAT-Ac:DNA	6765	6430	9170	10586	3638	2595	3211	2678	6720	5874	7090	6163	6669	5535	5764	4457	7650	7603	6465	7038	8092	8032	9511	8701	9121	7335	8559	7456	7343	9971	7174	6308	6191	6268	4471	5512	2262	6916	7544	7181	2345	2172	2830	3416	7251	5085	7171	6560	6306	6574	7589	5569	7646	5556	6720	7221	3589	2690	3210	5220	4616	4025	3748	3990	7736	7343	7475	6990	6145	7846	4169	5763	6563	7226	6854	8255	7767	4870	6114	5773
HATN7_DR:hAT:DNA	4465	4024	6004	6720	3174	2342	2817	2740	4666	4307	5243	4233	4475	4013	4264	3115	4913	5101	4368	4671	4779	5024	6266	5412	6200	4808	5442	4758	5259	6789	4819	4522	4286	4568	2992	3957	3692	5506	5359	4908	2010	2097	2221	2836	5157	3597	5133	4477	4566	4226	5254	3722	4565	4010	4067	4514	2531	1947	2189	3541	3397	2836	2648	2829	4754	4899	4464	4332	3800	5211	2892	3687	4514	5082	4874	5780	5145	3246	4260	4032
HATN8_DR:DNA:DNA	15608	13451	21392	26795	9363	7267	8719	8170	16450	14206	17636	15392	15911	14338	14221	11028	18602	18921	16129	18015	19487	18843	23612	20843	22333	17710	21712	18507	17782	24417	16943	15596	15013	14883	10839	13637	6296	14437	16442	17757	6042	6367	7357	9457	19109	12340	17533	15646	15893	15372	18378	13933	18116	14640	16221	18042	8824	6473	8263	12842	11790	9961	9370	9954	18323	18564	18225	17969	13786	18214	10358	14004	15403	17541	16447	19010	18478	11737	15077	14384
HATN9_DR:DNA:DNA	6089	5423	8158	9396	5330	3715	4392	4777	7211	6289	7874	6414	7024	6145	6788	5238	7460	7540	6367	7030	7137	7256	8874	7310	8518	7017	7667	6808	7903	9834	6678	6486	6110	6552	4331	5547	3034	6572	7046	6678	3254	3539	3914	4793	7746	5729	7708	6871	6694	6996	8064	5351	7340	5752	6500	7070	3694	3009	3541	4839	4949	4229	4065	4263	7031	6866	6359	6247	5490	7478	4056	5260	5906	6776	6874	8026	6933	4336	5279	5173
HERO-2_DR:R2-Hero:LINE	272	186	379	432	191	199	180	282	320	225	358	247	237	209	234	186	256	258	222	248	238	276	353	269	312	242	238	240	209	275	278	228	186	240	120	199	139	283	258	247	127	203	141	176	301	209	288	271	213	200	231	200	330	361	324	342	200	152	176	295	177	130	168	169	267	315	267	271	200	320	204	222	280	300	238	338	273	182	186	212
HERODr:R2-Hero:LINE	206	165	210	275	226	173	154	178	181	147	211	243	177	183	234	108	234	218	172	225	188	208	239	169	283	203	232	161	280	275	162	173	183	194	104	145	115	268	234	201	109	135	161	136	247	163	254	211	204	191	245	145	210	138	166	190	97	98	109	126	124	134	141	138	179	209	157	151	164	208	147	159	209	239	170	242	191	124	171	160
Harbinger-N10_DR:PIF-Harbinger:DNA	10138	8111	13943	17610	8420	6792	8198	8119	13025	10952	13800	11730	11474	10968	10619	8543	12975	13238	11274	12124	13384	12657	16769	14232	16060	12763	14772	13595	13458	17776	12233	11074	11341	11143	7800	9939	4350	10507	11666	11758	5610	6999	6472	8542	14065	9766	13366	11935	11345	11574	14264	10240	12947	10628	11775	12931	6462	4901	6137	9275	8520	7482	6678	7226	12818	13270	12309	11913	10567	12910	7426	9871	11481	13045	12489	14912	13050	8642	10601	10219
Harbinger-N11_DR:PIF-Harbinger:DNA	2257	1928	3091	3539	1710	1294	1499	1588	2371	2239	2627	2582	2327	2186	2267	1622	2793	2846	2508	2646	2695	2931	2958	2766	3200	2652	2943	2564	2730	3773	2452	2410	2199	2248	1617	2038	911	2360	2735	2252	1136	1475	1311	1612	2760	1955	2930	2410	2572	2655	3017	2126	2675	2007	2464	2536	1292	996	1279	1716	1766	1503	1508	1404	2799	2698	2482	2314	2141	2876	1590	1977	2353	2446	2647	2940	2634	1730	2127	1899
Harbinger-N12_DR:PIF-Harbinger:DNA	3841	3092	5147	6075	3255	2504	2996	3334	4674	3907	4818	4254	4244	3883	4095	2948	4718	4687	4101	4409	4666	4671	5603	4733	5733	4276	5105	4397	4729	6036	4275	3883	3728	3993	2799	3493	1923	4118	4437	4200	2225	2684	2487	3298	5023	3355	4780	4213	4463	4321	4942	3504	4669	3690	4095	4523	2241	1794	2226	3206	3055	2688	2385	2590	4520	4764	4200	4043	3639	4878	2720	3374	4090	4448	4468	5353	4557	2913	3882	3474
Harbinger-N13_DR:PIF-Harbinger:DNA	8305	6923	10870	12678	7998	6150	7077	8174	9852	8298	10387	9061	9162	8207	8352	6508	9686	9569	8192	9032	8862	9774	12184	9715	12106	9000	10440	9178	10227	13047	8950	8273	7936	8206	5590	7148	4250	9492	9618	8884	5029	6757	5733	7305	11276	7345	10379	9214	9274	10088	11197	7759	9870	8352	8658	9392	4814	3654	4484	6835	6055	5397	4774	5294	10010	9978	8415	8044	7794	10139	5412	6604	8821	9970	9735	11571	9687	6186	7875	7679
Harbinger-N9_DR:PIF-Harbinger:DNA	7543	6556	10327	12290	5994	4592	5443	5938	9078	7658	9477	8422	8719	7675	7672	6005	9115	9100	8061	8654	9025	9285	11556	9827	11288	8640	10502	8964	9393	12364	8436	7831	7784	7775	5300	6835	3636	7867	8615	8274	3754	4579	4484	5662	9915	6434	9380	8478	8652	8534	10024	7161	9270	7402	8104	9041	4594	3481	4151	6351	5903	5299	4735	5093	9601	9273	8520	8363	7442	9679	5373	6991	8097	9032	9098	10307	9158	5867	7638	7130
Harbinger1_DR:PIF-Harbinger:DNA	480	360	584	784	463	405	379	472	542	526	596	539	552	461	506	385	605	563	486	490	509	525	621	573	712	553	650	490	600	695	483	443	458	472	351	449	282	490	505	533	271	368	326	384	694	464	534	523	497	494	625	422	509	455	496	531	260	206	283	385	434	368	320	336	570	604	526	488	415	602	379	417	472	590	446	650	546	365	427	385
Harbinger2N_DR:PIF-Harbinger:DNA	126	130	208	280	115	74	149	181	159	120	159	128	172	164	131	105	196	220	150	162	251	217	298	241	227	203	277	227	153	246	169	170	133	166	119	138	61	158	203	175	84	110	101	159	200	124	221	164	149	172	191	188	214	169	195	226	124	89	85	145	153	104	104	98	230	212	194	220	168	241	129	190	142	208	213	193	231	105	166	143
Harbinger2_DR:PIF-Harbinger:DNA	242	192	240	336	213	146	435	470	379	255	306	341	214	180	212	175	285	311	368	295	480	414	539	454	359	352	405	416	444	428	260	318	252	260	176	299	108	244	219	270	247	432	176	512	628	367	405	333	345	221	372	221	191	212	177	170	149	128	178	142	341	223	242	283	248	450	223	251	329	289	170	354	241	498	307	282	352	206	296	239
Harbinger3N_DR:PIF-Harbinger:DNA	10939	9098	14312	17351	8013	6315	7701	7276	12366	10398	12368	10819	11153	10106	10376	8087	12540	13061	10881	11933	12297	12247	15261	12682	14392	11890	13983	12137	12874	16581	11737	10601	10332	10909	7403	9489	4620	10991	11549	11831	5162	5950	6021	7532	13424	8996	13012	11364	11227	11408	13272	9815	12304	9563	11228	12304	6101	4756	5784	8202	8056	6731	6442	6880	12344	12100	11590	10979	9552	12317	7164	9144	11265	12643	12462	14232	12621	8038	10272	9952
Harbinger3_DR:PIF-Harbinger:DNA	2005	1716	2592	3124	1393	1089	1407	1393	2241	1946	2378	1963	2071	1880	1983	1436	2376	2387	1997	2179	2319	2259	2825	2437	2564	2326	2591	2392	2369	3014	2178	1959	1955	2071	1431	1821	768	1784	2106	2143	943	1186	1118	1527	2378	1721	2227	2125	1949	1983	2403	1730	2360	1811	2074	2268	1165	894	1004	1620	1627	1309	1312	1345	2174	2146	2110	2109	1633	2153	1420	1747	2065	2279	2336	2553	2348	1542	2033	1836
HarbingerN1_DR:PIF-Harbinger:DNA	22104	19592	29326	34991	22042	16388	18832	21696	26914	23367	28226	24212	25041	22307	23774	18164	26335	26811	23951	25220	25820	26575	32278	26549	30943	24987	28867	25894	27646	34442	24457	22902	22209	23406	15632	19955	10061	23792	26174	23783	13641	18293	16020	18999	28810	20213	28800	25058	25925	25716	30240	20940	26808	20450	23879	25844	13279	10822	12541	17987	17391	15006	13902	15086	25738	26081	24006	22418	20436	26880	14952	19087	24109	26405	26725	31349	26236	17143	21365	20458
HarbingerN2_DR:PIF-Harbinger:DNA	15302	13638	20335	24232	13243	10178	11974	12379	18569	15977	19402	16573	16723	14903	16546	12333	18319	18602	16056	17117	17798	18088	22835	18862	21904	17269	19683	17456	19123	24882	16888	15529	15092	16216	10753	14364	8794	16737	18183	16923	8410	10218	9846	12171	20031	14023	19525	17438	17305	16988	20564	14449	18115	14077	15906	17057	9026	7033	8697	12504	12217	10858	9717	10837	17415	17470	16399	15761	13745	18075	10848	13423	16272	18054	18083	20951	18529	11527	15075	14490
HarbingerN3_DR:PIF-Harbinger:DNA	10913	9672	14783	16660	7081	5513	6347	6207	12232	10022	12550	10831	11846	9939	10162	7838	12604	12863	10740	11958	12857	12501	16183	13409	15965	12191	13831	12001	12035	17089	11246	10334	10242	9850	7213	8970	5756	11594	11905	11736	4772	5187	5394	6791	12912	8720	12641	11086	10905	11381	12575	9521	12672	10747	11547	12294	6206	4538	5407	8668	7641	6987	6184	6666	12982	12568	11826	11354	10155	13137	7068	9297	10923	11969	10878	13705	12899	7905	10401	9516
HarbingerN4_DR:PIF-Harbinger:DNA	8356	7233	10987	12474	6342	4974	5541	5837	9625	7950	9759	8353	9025	7703	8273	6143	9641	9648	8490	9349	9468	9936	11860	10006	11395	9434	10952	9453	9677	12673	8832	8064	8063	8163	5439	7052	3966	9115	9451	8744	4012	4805	4847	5829	10425	6973	9939	8777	9262	9550	10309	7499	9885	8002	8663	9588	4600	3800	4312	6899	6185	5414	4937	5306	9637	9924	8929	8153	7899	10236	5447	6936	8596	9283	9501	10751	9501	6097	7735	7332
HarbingerN5_DR:PIF-Harbinger:DNA	14900	13295	20021	22283	9859	7593	8810	8208	16207	13875	16887	14683	15487	13440	14142	10419	17087	17216	14940	15574	16756	17061	21185	17854	20431	16028	18576	15887	16556	22039	14999	13863	13477	14094	9690	12381	7937	15842	16293	15778	6367	7022	7626	9118	17404	12177	17455	14957	15302	15024	17210	12442	16102	13441	14641	15443	8232	6579	7602	11251	10962	9502	8911	9408	15858	16234	15914	14257	13087	17289	9408	12480	14754	15962	15798	18595	16759	10576	13556	12706
HarbingerN6_DR:PIF-Harbinger:DNA	13759	11962	18929	21752	11045	8670	10382	10024	15928	13617	16649	14821	15475	13001	13586	10333	16085	16278	14322	15539	16401	16758	21018	17017	21050	15769	18250	15796	16442	21546	14600	13536	13261	13272	9412	12059	8031	16253	16299	14798	7247	8992	8699	10662	17519	11637	16666	14658	15395	15108	17053	12504	16166	13831	14358	15756	7690	6233	7303	11538	10172	9040	8285	8826	17029	17439	15378	14383	13312	18010	9023	12002	14016	15533	15271	18077	16345	10393	13208	12657
HarbingerN7_DR:PIF-Harbinger:DNA	8051	7729	11191	13271	4462	3512	4291	3528	8140	7115	8723	7679	8116	7032	7097	5574	9813	9734	7898	9168	9730	9973	12033	10579	11439	9115	11027	9448	9312	12582	8668	8055	7532	7771	5391	6817	3106	8230	8610	9028	2806	2673	3448	4496	9274	6139	8713	7819	7822	7930	9275	6905	9269	7190	8612	9034	4437	3490	4061	6401	5974	5315	4838	5038	9735	9662	9029	8833	7536	9676	5384	7234	8134	8983	8595	9802	9696	6206	7544	6981
HarbingerN8_DR:PIF-Harbinger:DNA	322	282	421	421	158	100	129	78	261	245	293	258	288	246	210	157	355	320	290	279	346	397	410	381	347	315	391	304	318	434	273	241	236	253	188	233	109	255	308	310	100	91	92	141	294	199	328	256	282	258	304	225	331	249	275	287	156	137	140	195	201	178	167	169	317	353	346	267	284	349	181	251	266	318	260	303	321	177	224	231
Helitron-1N1_DR:Helitron:RC	2550	2281	3161	3828	1742	1337	1704	1431	2003	1966	2543	2557	2354	1771	1927	1394	2998	3110	2489	2897	3201	3551	3773	3223	4064	3466	3728	2947	3095	4309	2944	2624	2573	2626	1791	2306	1043	2918	3033	2796	1036	1057	1148	1398	2651	1938	2343	2097	2633	2198	2572	2054	2921	1984	2790	2705	1360	1303	1509	2143	1921	1748	1600	1694	3863	3740	3024	2939	2631	3700	1790	2593	2905	3178	2771	3858	3092	2480	2590	2415
Helitron-1_DR:Helitron:RC	6416	5759	8261	9776	4198	3040	3528	3230	5857	5364	6621	5942	6032	5048	5122	3822	7281	7463	5912	6722	7713	7835	8964	8046	9139	7820	8530	7135	7675	10167	6813	6297	6167	6136	4311	5470	2355	6208	6897	6958	2480	2559	2954	3383	6671	4699	6643	5730	6239	5759	7026	5224	6965	5121	6860	6822	3724	2875	3410	5194	4741	4087	3829	4020	8133	8015	7244	6736	6128	8377	4435	5983	6577	7553	6720	8634	7398	5077	6122	5692
Helitron-2_DR:Helitron:RC	43906	38739	61550	74246	38796	29433	33423	35691	54055	45240	57036	48290	50087	46495	48131	37032	55361	56393	48363	51238	55616	55510	69313	57873	70268	53075	60405	54242	60535	75406	49853	46922	49620	50478	33621	44643	33828	51317	49928	51133	23212	27847	27729	35154	60287	41432	56684	50755	49073	50185	60398	43958	53304	47056	46644	53434	28678	21812	26823	39896	39264	33531	31002	33928	54213	54025	53198	49682	42711	56203	34938	42435	47723	55675	53646	62052	56922	36884	47579	44139
Helitron-N1_DR:Helitron:RC	3613	2830	4673	5634	3536	3332	3537	4094	5962	4454	5788	5460	4244	4523	5310	3380	6392	6525	5363	5916	6101	5784	5324	5543	6225	4756	6251	5859	7298	7920	4858	5237	5215	5778	3783	6023	870	3352	3977	4978	2134	2937	3175	3809	6634	4704	6350	5247	4472	5235	6497	4424	5422	4401	5011	6012	3281	2741	3025	3728	4542	3962	3676	4421	5474	5112	5175	4880	3997	6627	4224	4790	4638	6467	5574	7059	5994	4390	5145	5073
Helitron-N2_DR:Helitron:RC	2270	2446	2981	3611	996	799	823	699	2480	1915	2276	2206	2090	1950	2105	1413	3138	3258	2659	3076	3053	3075	3320	3243	3227	2544	3230	2676	2746	3703	2525	2177	2257	1969	1572	1941	884	2460	2412	2853	564	534	802	887	2756	1992	2444	2317	2151	2165	2660	1859	2776	2263	2823	2925	1342	1027	1255	1952	1866	1623	1446	1785	2965	2551	2722	2651	2039	3231	1705	2146	2100	2831	2335	3261	2630	1851	2007	2055
Helitron-N3_DR:Helitron:RC	10514	10770	13793	16317	3972	2977	3635	2659	10396	8084	9540	9315	9053	7943	8310	6210	13467	13815	10781	12777	13235	13605	14599	14001	14070	11405	14592	11905	11736	15737	10550	10004	9966	9006	6762	8880	3723	10413	10917	12067	2535	2058	3317	3878	11580	8208	10861	9173	9367	9629	10797	8342	11848	9829	12535	12632	5748	4422	5126	8479	7701	6760	6308	7238	12705	11028	12387	11396	9235	13121	7213	9148	9720	12209	9874	13608	12228	8207	9343	9734
I-1_DR:I:LINE	373	232	658	895	404	228	363	361	231	357	648	263	444	434	474	479	532	635	369	392	467	568	495	437	726	320	532	469	353	603	429	443	400	378	260	265	151	301	484	519	204	165	171	324	300	391	315	356	368	435	472	358	386	387	567	355	351	304	241	310	309	329	369	319	542	491	324	348	348	713	486	607	517	686	588	629	465	391	325	386
I-2_DR:I:LINE	2717	2366	3647	4136	1164	947	1029	855	2500	2354	2697	2418	2407	2151	2234	1660	3113	3190	2667	2889	3117	3288	3656	3625	3752	3148	3575	3227	2807	4159	2807	2564	2416	2473	1740	2265	810	2408	2914	2835	726	659	936	1073	2583	1901	2552	2439	2267	2457	2744	2047	3024	2145	2772	3032	1496	1151	1358	1904	2099	1710	1677	1717	3213	2818	3095	2838	2389	3223	1869	2524	2555	2803	2732	3263	3195	1949	2328	2274
I-3_DR:I:LINE	5443	4995	7283	7894	2685	2037	2422	2072	5531	4658	5321	5151	5122	4433	4545	3525	6318	6453	5689	6012	6664	6705	7692	7058	7409	6113	6800	6003	5806	8782	5682	5297	5151	6001	3469	5216	1925	5517	6315	5647	1667	1727	2312	2529	5803	4027	5385	5165	5449	5791	5665	4346	6344	4403	5670	6054	3104	2247	2416	3806	4043	3307	3174	3255	6478	6070	6040	5474	5218	6367	3510	4676	5635	5972	5940	6801	6188	4556	5747	5652
I-4_DR:I:LINE	2566	2335	3383	3779	1141	887	1056	896	2412	2089	2429	2078	2442	1997	2038	1585	2959	2989	2410	2714	3017	3055	3616	3548	3413	2816	3304	2767	2838	3900	2684	2424	2305	2206	1715	2038	764	2351	2706	2701	722	697	882	1116	2513	1784	2498	2161	2166	2267	2601	2032	2701	2063	2594	2750	1386	1031	1215	1772	1970	1516	1377	1522	2798	2633	2999	2663	2127	2870	1602	2292	2562	2836	2444	3038	2861	1894	2195	2201
I-5_DR:I:LINE	126	144	197	274	134	100	123	156	158	157	308	130	122	197	215	115	306	314	197	262	217	187	217	254	218	206	321	204	278	259	178	215	173	265	123	212	53	161	163	230	66	69	92	113	144	126	191	189	125	95	196	144	223	201	99	216	133	81	148	220	191	122	182	155	234	180	182	162	108	164	154	193	132	235	280	234	283	183	243	226
IS186:ARTEFACT:ARTEFACT	0	0	0	0	0	0	0	0	0	0	0	0	0	0	0	0	0	0	0	0	0	0	0	0	0	0	0	0	0	0	1	0	0	0	0	0	0	0	0	0	0	0	1	0	0	0	0	0	0	0	0	0	1	0	0	0	0	0	0	0	0	0	0	0	1	0	0	0	0	0	0	0	0	0	0	0	0	0	0	0
IS1:ARTEFACT:ARTEFACT	0	0	1	0	0	0	0	1	0	0	0	0	0	1	0	0	1	0	0	0	0	0	0	1	0	0	0	0	0	2	0	0	0	0	0	0	1	0	2	0	0	0	0	0	2	0	0	1	0	1	0	0	0	4	0	0	0	0	1	1	0	0	0	0	1	1	0	0	0	0	0	1	1	1	0	0	0	0	0	0
IS2:ARTEFACT:ARTEFACT	0	0	0	0	0	0	0	0	0	0	0	0	0	0	0	0	0	0	0	0	0	0	0	0	0	0	0	0	0	0	0	0	0	0	0	0	0	0	0	0	0	0	0	0	0	0	0	0	0	0	0	0	0	0	0	0	0	0	0	0	0	0	0	0	0	0	0	0	0	0	0	0	0	0	0	0	0	0	0	0
IS3:ARTEFACT:ARTEFACT	0	0	0	0	0	0	0	0	0	0	0	0	0	0	0	0	0	0	0	0	0	0	0	0	0	0	0	0	0	0	0	0	0	0	0	0	0	0	0	0	0	0	0	0	0	0	0	0	0	0	0	0	0	0	0	0	0	0	0	0	0	0	0	0	0	0	0	0	0	0	0	0	0	0	0	0	0	0	0	0
IS4EU-1_DR:PIF-ISL2EU:DNA	663	693	943	969	277	230	266	187	584	582	637	618	615	552	500	446	769	795	663	689	782	866	1028	875	933	721	807	717	718	956	689	611	615	627	455	530	478	820	773	774	218	180	249	255	811	433	651	612	592	605	654	537	711	604	666	688	336	245	295	526	455	392	372	403	721	786	753	699	666	754	389	552	617	670	584	769	719	493	633	565
IS4EU-2_DR:PIF-ISL2EU:DNA	580	522	733	932	372	356	429	378	688	593	707	595	573	521	544	460	714	737	585	573	612	621	816	689	720	531	715	631	712	873	608	510	588	573	390	495	309	580	615	565	246	361	337	404	743	521	759	587	586	576	717	545	665	520	568	651	287	213	299	532	414	317	331	366	645	698	578	605	471	606	404	515	557	601	540	743	692	382	486	522
IS5:ARTEFACT:ARTEFACT	24	10	21	14	14	10	18	18	29	23	21	14	16	6	18	11	16	14	26	12	15	21	30	21	29	21	15	22	31	21	20	21	17	16	12	15	20	29	19	20	6	14	8	11	21	14	22	13	20	16	24	14	14	19	4	24	10	13	14	20	13	14	7	15	10	25	17	13	24	30	6	12	21	24	15	27	17	11	9	14
KenoDr1:L1-Tx1:LINE	7770	2987	7944	9956	7022	4174	5767	6893	4321	6504	7463	10044	3847	5620	4471	4705	1577	1634	1752	3311	2980	6107	6096	4928	8766	4717	5205	4831	5606	3761	2991	4010	4026	5701	2731	3981	4094	11819	8279	7227	2173	3957	4300	5517	5511	5449	5172	5193	6129	4695	4309	2886	11295	6355	9485	7220	4295	3087	4154	8295	4601	2926	2068	2932	5546	5349	3860	4522	4522	6593	3573	3824	5709	4682	4979	8635	5652	4612	5765	3508
KibiDr1:L1-Tx1:LINE	571	558	749	834	379	240	367	348	560	484	682	544	640	728	645	503	703	654	581	697	507	930	777	1136	759	930	1096	520	574	768	471	503	394	432	240	379	419	946	652	776	275	275	264	408	720	477	744	620	707	801	916	528	520	370	478	602	293	195	250	482	433	378	357	421	838	748	741	697	531	957	518	587	529	803	608	830	659	380	565	453
KibiDr2:L1-Tx1:LINE	1178	1134	1835	2183	681	548	669	501	986	908	968	1007	1002	995	811	650	1153	1336	1149	1157	1411	1166	2179	1536	1849	1379	1396	1216	1317	1831	1384	1243	899	1102	748	613	535	1039	1232	1233	382	284	475	534	1313	688	1205	734	1210	1145	1283	737	1197	1279	978	1368	720	659	670	995	705	733	784	803	1570	1652	1694	1236	1342	1910	1077	1334	1072	1035	1283	1613	823	626	845	740
Kolobok-1N1_DR:Kolobok-T2:DNA	6121	5258	8079	9503	4961	3753	4370	4540	6944	5980	7230	6523	6615	5855	6086	4638	7036	7120	6102	6904	6804	7234	8602	7291	8312	6996	8021	7058	7062	9303	6655	5805	5712	6233	4246	5442	2362	5868	7149	6501	3020	3712	3910	4450	7577	5034	7528	6489	6853	6776	7812	5597	7069	5655	6039	6838	3506	2883	3273	4538	4659	4070	3752	3934	7213	7290	6488	6302	5721	7766	3996	5323	6052	7038	6737	8101	7155	4547	5736	5604
Kolobok-1N2_DR:Kolobok-T2:DNA	4891	4486	6768	7973	3244	2687	2941	2986	5455	4802	5935	4871	5320	4694	4887	3733	6012	5920	5321	5559	5916	6079	7325	6454	7105	5705	6700	5890	5829	8049	5619	4965	4879	4894	3518	4396	2242	4937	5396	5446	2230	2346	2676	3181	6166	4173	5903	5251	5243	4988	6171	4449	5890	4673	5390	5689	2999	2329	2623	4339	3911	3194	3138	3460	6263	5901	5735	5383	4685	6025	3459	4485	4952	5746	5449	6468	6016	3854	4815	4565
Kolobok-1_DR:Kolobok-T2:DNA	5686	5185	8003	8717	2660	2241	2791	2385	5212	4606	5404	4913	5488	4879	4525	3602	6014	6362	5371	5758	6099	6730	7934	6794	8153	5972	6898	5982	6068	8310	5695	4984	4980	4503	3293	4209	2991	6487	6332	5384	1800	1809	2201	2655	5766	3860	5513	4871	5221	5647	5686	4345	5758	4938	5876	5843	2746	2083	2327	4025	3609	3142	2802	3124	6790	6372	5992	5504	5353	6196	3575	4595	5451	5731	5405	6718	5824	4074	4697	4468
Kolobok-N1_DR:Kolobok-T2:DNA	27941	25094	39138	45689	15074	12130	14128	11913	30645	26170	32711	28506	30121	25725	25501	20680	33855	34079	28002	31054	35554	34733	46592	38407	45387	31928	38237	32790	31938	45522	31370	28515	27999	26704	20146	23653	21161	33707	32922	31837	9998	9726	11891	15609	34774	22211	31580	28185	27595	29066	31101	24671	33723	30916	30279	32604	15850	12123	14199	23862	20434	18106	16580	17742	35222	35459	32778	31930	27797	34835	18236	24567	27710	31058	29157	34153	33507	21155	27386	25313
Kolobok-N2A_DR:Kolobok-T2:DNA	5581	4981	7190	8592	3826	3047	3508	3312	6022	5333	6515	5613	5762	4950	5298	3881	6412	6482	5631	6181	6447	6491	7936	6945	7968	6304	7234	6363	6528	8693	6026	5625	5267	5410	3795	4872	2736	5873	5890	6045	2625	2821	3123	3545	6776	4557	6605	5486	6010	5485	6754	4880	6192	4937	5571	6043	3128	2447	2960	4552	4188	3513	3433	3633	6532	6510	6127	5731	5091	6783	3573	4857	5732	6374	6302	7281	6435	4065	5303	4827
Kolobok-N2_DR:Kolobok-T2:DNA	11839	10339	15685	18779	8299	6573	7757	7643	13003	11168	13780	11619	12044	10912	11317	8631	14179	14418	12283	13320	14205	14552	16975	15191	16414	13963	16259	14161	14048	18396	12803	12023	11333	11864	8202	10612	3531	10647	12513	12949	5305	6189	6565	8105	13832	9719	13691	12069	12408	12122	14108	10473	13738	10136	12407	13576	6899	5549	6570	9601	9156	8025	7473	7980	13959	14637	13696	12859	11509	15203	8032	10694	12342	13882	13235	15401	13976	8814	11728	10954
Kolobok-N3_DR:Kolobok-T2:DNA	7750	7069	10586	12789	4370	3409	4065	3463	7898	6747	8646	7597	7815	6894	6992	5534	9185	9665	7876	8868	9677	9280	11636	10428	10936	9015	10662	9270	9172	12633	8440	7975	7621	7377	5407	6582	2926	7226	7998	8874	2732	2672	3419	4380	9117	5987	8321	7763	7398	7131	8876	6609	8745	6913	8261	8778	4528	3354	4045	6381	5793	5063	4801	4977	9268	9222	8987	8406	7258	9351	5250	6966	7744	8892	8465	9923	9276	5985	7461	7162
Kolobok-N4_DR:Kolobok-T2:DNA	8821	8091	12070	14040	4397	3537	4302	3371	9055	7790	9341	8402	8887	7760	7237	5920	10466	10440	8474	9979	10756	10932	13013	11660	13297	9780	11746	9716	9405	13388	9309	8298	8300	7529	5652	7012	4585	9895	10147	9327	3031	2854	3504	4577	10039	6419	9380	8517	8652	8931	9338	7225	9868	8087	9670	10051	4540	3432	3995	6810	6008	5212	4920	5169	11171	10396	10008	9668	8125	10629	5812	7684	8720	9513	9082	10508	10301	6722	8052	7656
Kolobok-N5_DR:Kolobok-T2:DNA	11315	10091	14790	17624	6318	5071	6267	5670	11033	9795	12186	10353	10904	9678	10298	7817	13108	13481	11323	12479	13617	13110	16760	14910	15557	12528	14999	12956	13056	17937	12009	11146	10826	10832	7843	10046	4810	10665	11690	12724	4269	4061	5171	6439	12277	8342	11907	10616	10607	9970	12502	9291	12600	9947	11309	12641	6762	4755	6006	8825	8723	7527	6941	7746	13317	13077	12573	12237	10090	13283	7568	10206	11027	12980	12456	14051	13296	8425	11006	10062
Kolobok-N6_DR:Kolobok-T2:DNA	5598	5053	7368	8654	3326	2539	2949	2638	5428	4848	5929	5064	5335	4811	5045	3762	6538	6432	5649	6086	6673	6670	8154	6986	7627	6364	7235	6420	6371	8487	6064	5438	5247	5434	3746	4843	2441	5474	6017	6323	2172	1953	2477	3153	6146	4195	5786	5168	5363	5323	6175	4469	6286	4952	5751	6448	3242	2517	2909	4543	4280	3617	3275	3660	6656	6690	6151	5767	5115	6813	3613	4922	5472	6179	5986	6980	6503	4169	5189	4942
Kolobok-N7_DR:Kolobok-T2:DNA	9611	8744	13096	15318	5793	4449	5352	4844	10186	8959	10657	9504	9675	8371	8611	6679	11031	11075	9249	10135	11230	11265	13881	11915	13459	10656	12213	10632	10789	14885	10184	9269	8839	8717	6257	7871	4264	10169	10143	10200	4048	3751	4598	5641	11499	7733	10554	9685	9772	9643	11459	8349	10398	8553	9919	10370	5155	4022	4747	7416	6605	5692	5426	5697	11477	10909	10819	10032	8657	10862	5833	8017	9669	10341	10212	12121	10753	7117	8719	8307
L1-10_DR:L1:LINE	607	545	766	1029	361	241	334	265	563	523	570	515	490	479	524	371	726	776	683	687	680	686	855	659	795	688	655	744	568	708	541	494	526	586	421	580	162	579	610	563	205	203	300	350	676	418	610	537	580	546	643	493	694	602	603	654	381	226	297	558	462	398	395	410	801	709	608	642	434	715	320	555	517	646	428	626	574	456	545	464
L1-11_DR:L1:LINE	2521	2089	3623	4511	2189	1775	2220	2282	3045	2908	3421	2664	2952	2883	3088	2136	3607	3398	2826	3130	3426	3291	4216	3512	3782	3320	3735	3298	3869	5077	3291	3315	4039	3794	2652	3310	1115	2591	2860	3330	1362	1682	1722	2038	3227	2261	3404	3045	2442	2462	3479	2326	3286	2246	2799	2950	1792	1390	1616	2298	2541	2027	1991	2028	2611	2574	3327	2960	1856	2566	2087	2748	3068	3670	3757	4146	4236	2751	3940	3223
L1-12_DR:L1:LINE	1789	1390	2690	3296	1096	913	1037	760	1535	1454	1696	1769	1908	1670	1515	1237	2146	2155	1873	1992	1965	2266	2448	2196	2296	1993	2249	1998	1987	2647	1689	1771	1913	1787	1239	1629	539	1619	1770	1689	735	638	724	1055	1906	1412	1402	1580	1937	1471	1942	1556	1829	1527	1907	2199	1071	791	1069	1240	1412	1346	1204	1389	2761	2691	2222	2169	1833	2424	1467	1769	1810	1996	1661	2039	1756	1409	1662	1633
L1-13_DR:L1:LINE	532	466	673	822	314	221	235	212	528	481	656	597	639	709	625	368	810	862	858	592	819	669	901	660	832	757	792	785	820	1172	920	577	536	561	329	430	256	561	878	715	272	240	310	440	668	435	534	599	649	596	668	509	786	547	596	838	435	211	313	556	590	388	493	384	735	732	655	638	408	647	436	652	574	690	626	819	845	625	622	506
L1-14_DR:L1:LINE	303	326	373	494	123	128	162	141	329	307	393	321	284	317	266	242	387	403	332	332	405	343	530	489	425	320	414	327	321	423	310	270	238	241	201	221	139	370	422	344	108	79	144	137	340	227	330	329	323	274	320	303	337	289	342	374	157	154	179	240	211	195	244	173	326	396	335	323	269	369	182	260	335	349	305	425	344	217	291	298
L1-15_DR:L1-Tx1:LINE	915	807	1293	1374	504	364	464	462	952	859	979	851	925	775	765	619	1220	1190	993	1043	1047	943	1279	1105	1543	1031	1226	1024	1142	1250	918	837	973	973	572	894	505	1076	984	1015	384	324	397	530	1131	819	1094	983	921	840	979	697	944	883	972	1005	518	413	477	843	698	612	505	603	1092	1063	1107	1011	889	1150	654	822	1087	1029	1008	1225	1144	763	889	898
L1-16_DR:L1:LINE	810	825	1114	1457	440	373	444	347	979	764	993	823	931	880	791	713	1030	1144	985	942	896	1275	1333	912	1237	901	1156	1173	995	1410	950	813	674	774	540	626	291	812	1025	928	289	305	383	521	1081	681	891	840	843	846	988	821	1041	900	998	1003	508	364	481	781	629	577	490	614	1214	1064	1078	1147	934	1210	711	945	786	1095	954	1086	1016	736	720	972
L1-17_DR:L1:LINE	551	430	811	1017	377	254	308	276	637	541	626	700	492	438	506	358	767	760	662	618	643	620	796	915	717	538	626	613	618	802	503	471	488	447	359	417	176	496	577	718	252	245	251	374	698	494	706	598	519	479	558	465	676	486	648	673	391	232	331	540	475	369	375	352	626	682	710	644	465	599	390	510	515	488	541	659	648	434	468	387
L1-1_DR:L1:LINE	1772	1227	2068	2901	834	720	898	820	1677	1384	1496	1254	1449	1452	1394	945	1562	1715	1652	2061	1730	1672	2437	2416	2384	2093	2135	2117	1949	2741	2128	1610	1719	1872	1110	1464	520	1228	1646	1452	516	548	736	941	2053	1287	1323	1366	1505	1457	1890	1254	1457	1566	1327	1877	848	461	767	1144	1177	794	854	833	1764	1909	1893	1771	1324	2157	1286	1637	1678	1678	1665	1835	2000	1477	1643	1700
L1-2_DR:L1-Tx1:LINE	170	144	286	395	154	111	178	230	331	263	365	263	239	234	261	204	357	363	295	280	299	238	370	343	387	316	253	335	309	360	235	248	261	320	183	239	173	301	201	282	125	120	134	173	341	227	311	291	218	191	279	181	294	226	240	274	356	296	357	425	433	369	346	368	297	279	282	275	201	284	261	278	238	325	262	353	332	204	219	230
L1-3_DR:L1:LINE	172	80	278	356	79	57	71	75	274	171	249	193	159	115	139	103	284	348	297	347	377	205	340	267	436	267	305	267	304	387	247	256	287	295	209	271	87	234	196	279	48	54	64	101	199	176	275	174	118	104	154	83	218	190	217	212	136	133	134	290	261	198	142	209	316	238	224	213	199	238	230	177	197	218	309	274	337	158	269	257
L1-4_DR:L1:LINE	67	38	87	141	36	32	43	54	83	62	105	61	62	83	65	49	150	129	103	92	147	80	201	137	142	112	144	98	130	128	102	72	137	155	88	69	38	92	107	91	29	20	38	32	87	48	92	67	45	37	62	56	57	80	102	84	62	32	55	83	85	61	75	57	94	107	124	87	64	55	44	87	125	126	133	129	134	90	87	82
L1-5_DR:L1:LINE	112	58	159	214	109	76	88	108	148	186	202	161	142	146	133	92	244	341	226	226	201	168	243	221	202	176	194	181	166	226	155	132	141	151	114	138	118	181	207	148	55	67	74	65	169	92	156	186	119	97	110	123	158	152	101	167	100	72	127	220	147	101	149	117	167	182	170	152	82	131	123	170	153	154	158	206	132	104	121	96
L1-6_DR:L1:LINE	413	266	548	742	245	210	261	251	422	383	471	366	342	312	379	280	513	506	408	426	557	502	598	610	498	469	515	467	365	428	305	364	311	359	250	248	108	368	442	416	170	155	242	288	478	369	472	458	424	407	472	338	367	330	274	386	241	142	185	301	358	272	230	250	508	534	452	456	288	429	234	310	334	341	349	388	384	238	333	304
L1-7_DR:L1:LINE	657	613	932	1144	362	295	330	296	691	663	824	744	714	664	695	543	797	773	694	711	790	979	1146	837	1061	834	1037	874	752	1034	685	580	667	689	396	647	218	528	708	780	278	269	327	358	767	391	689	649	688	642	693	586	781	576	691	668	385	243	391	466	521	467	439	459	688	862	755	708	647	830	454	612	694	722	784	788	881	446	571	549
L1-8_DR:L1:LINE	321	252	437	556	237	167	212	213	385	326	370	406	293	281	323	271	307	318	254	258	877	895	1199	1223	483	374	328	303	528	482	368	331	415	632	233	451	144	737	340	854	389	397	168	213	1076	244	367	897	621	583	445	291	714	659	670	773	560	459	412	613	617	621	515	615	1267	975	795	1024	302	547	313	426	247	366	381	394	446	425	460	248
L1-9_DR:L1:LINE	296	255	417	549	148	114	114	107	254	251	304	238	285	246	262	212	367	375	334	357	387	394	487	442	457	385	458	384	350	509	342	363	319	328	230	238	89	260	315	301	92	76	117	166	350	211	328	292	284	335	359	278	421	314	364	368	191	125	146	218	258	208	187	214	359	336	349	369	287	403	217	255	309	292	332	385	425	215	303	265
L1-Tx1-1_DR:L1:LINE	314	378	580	796	197	192	184	228	216	442	464	446	293	314	329	216	456	520	348	507	504	419	558	492	787	424	413	567	671	508	685	372	377	462	209	360	334	445	253	351	178	100	131	257	504	280	434	220	316	389	401	234	452	436	531	318	273	139	279	446	329	298	240	287	569	485	482	435	361	548	351	386	516	516	538	784	438	270	415	440
L2-11_DRe:L2:LINE	880	534	1156	1405	599	509	564	508	1158	892	1039	929	830	877	916	735	1096	1203	974	1070	1108	1129	1244	1195	1085	1102	1278	1166	1174	1388	982	940	1002	1086	608	903	183	627	849	1051	410	398	445	552	1062	777	1087	969	689	736	1013	734	1105	684	1021	1089	669	483	574	727	891	657	613	749	877	762	961	969	660	919	710	907	1085	1095	1167	1247	1149	834	971	924
L2-13_DRe:L2:LINE	845	746	1093	1317	462	371	400	382	833	759	897	770	792	737	744	587	976	1002	851	921	1001	987	1268	1092	1154	942	1103	931	924	1226	830	765	786	721	560	698	272	751	889	909	316	331	388	451	887	684	888	767	837	820	904	707	951	758	922	909	468	329	394	653	624	521	462	508	943	989	967	826	696	941	499	694	846	915	900	1052	949	645	744	712
L2-14_DRe:L2:LINE	1276	1079	1674	1845	728	550	633	565	1271	1150	1329	1166	1200	1067	1147	833	1482	1445	1163	1357	1422	1434	1804	1557	1682	1331	1533	1305	1264	1811	1245	1119	1040	1095	744	1006	574	1309	1298	1320	455	495	597	683	1403	892	1410	1181	1276	1179	1345	1054	1277	1153	1232	1253	641	526	659	983	881	769	761	718	1549	1359	1328	1244	1104	1405	795	1012	1193	1247	1238	1465	1289	905	1130	1027
L2-16_DRe:Rex-Babar:LINE	855	901	1194	1319	390	281	373	275	995	681	921	920	738	766	601	506	1105	1125	837	1059	979	906	1339	947	1139	950	1121	940	965	1346	853	774	778	736	543	709	325	814	801	948	229	226	290	358	1029	713	1025	925	778	818	942	797	1061	857	870	969	453	341	417	759	660	629	554	591	884	973	924	749	810	804	513	700	726	809	810	940	818	479	654	577
L2-17_DRe:L2:LINE	1011	994	1456	1673	621	423	514	483	1172	901	1121	995	1094	917	908	686	1180	1175	1072	1112	1222	1229	1454	1248	1541	1189	1345	1275	1136	1599	1055	996	891	928	650	836	420	1008	1103	1073	425	413	479	557	1290	803	1188	1035	1079	958	1186	896	1113	972	976	1096	527	423	528	865	771	692	604	663	1301	1105	1174	1035	904	1172	681	823	974	1173	1028	1226	1132	748	974	861
L2-1_DR:L2:LINE	15055	12975	19223	28272	11797	10558	10864	9804	17299	16822	20083	17468	16976	17479	16100	14445	24156	23874	23079	25354	25119	29594	33046	26675	27602	20166	25242	20823	29549	34131	25511	21991	24445	22066	14788	18973	7460	25897	27762	19363	10656	10015	11541	15569	20737	14204	23120	19451	25009	18857	20746	18106	32257	22918	18847	31886	11916	7210	11259	23734	16247	14196	12469	14097	28605	24379	21513	23840	19570	18626	11935	14663	21138	20610	23525	30741	24034	13733	21366	14783
L2-2_DRe:L2:LINE	13374	10878	17803	21245	10536	8088	9594	9789	16328	13494	16831	14403	14794	13153	13861	10047	17369	18011	14333	15276	16426	16843	19860	16278	18334	15703	17467	15281	16567	21084	14599	13895	14320	14018	9660	12577	4626	13459	15794	14569	6803	8076	8067	9872	17614	11791	17174	15108	15490	15621	17356	12762	15735	12714	14603	15205	7624	6133	7325	10752	10321	8998	8513	9015	16921	16061	15283	14026	13215	16791	8982	11925	14434	15749	15946	18711	15850	10619	13965	12674
L2-32_DRe:L2:LINE	969	910	1379	1595	595	434	588	556	1100	972	1212	943	1040	999	961	663	1189	1207	1129	1087	1089	1173	1414	1263	1401	1028	1308	1066	1162	1442	1006	922	914	953	701	818	458	950	1090	1054	386	356	430	618	1162	796	1212	999	1124	1078	1170	918	1141	1024	1040	1047	583	473	550	758	712	622	595	555	1094	1138	1067	954	849	1054	539	818	1023	998	985	1168	1164	710	855	883
L2-33_DRe:L2:LINE	2362	1848	2984	3486	1623	1218	1438	1439	2437	2194	2515	2248	2335	2178	2266	1681	2683	2808	2426	2507	2714	2592	3141	2768	2813	2552	2911	2500	2683	3294	2340	2253	2044	2133	1557	2011	607	1867	2316	2437	1062	1191	1204	1560	2638	1872	2508	2274	2551	2435	2722	1979	2589	1885	2240	2583	1372	1046	1206	1695	1795	1490	1389	1535	2836	2551	2453	2374	2112	2643	1541	1947	2239	2465	2481	2932	2495	1688	2128	1986
L2-34_DR:L2:LINE	794	842	1115	1315	532	358	463	411	912	721	932	797	779	821	781	570	957	1021	846	920	940	1062	1189	1107	1104	1021	1238	1070	894	1285	874	912	853	797	623	741	288	742	849	962	306	286	405	480	903	628	904	789	889	787	953	740	1010	761	982	1044	500	403	464	683	613	578	569	518	960	971	1014	943	787	1034	547	708	874	950	931	981	1013	634	835	798
L2-35_DRe:L2:LINE	1099	881	1365	1718	582	440	531	542	1100	934	1066	948	1012	920	943	751	1317	1293	1068	1116	1309	1235	1606	1409	1346	1304	1348	1228	1188	1610	1109	995	1049	936	663	959	337	900	1209	1150	375	327	443	528	1106	784	1183	1006	972	985	1213	927	1113	859	1157	1144	580	466	527	796	767	674	574	646	1093	1203	1193	1100	945	1184	703	992	1082	1174	1205	1327	1181	840	947	895
L2-36_DRe:L2:LINE	573	468	671	913	317	253	267	301	629	531	625	538	595	504	518	413	617	589	518	601	636	628	847	666	635	563	715	607	559	729	529	453	467	457	354	476	171	477	564	644	181	258	257	315	625	465	636	612	601	508	581	446	640	468	511	564	248	239	250	380	371	334	334	355	559	569	613	530	440	625	350	451	520	579	536	641	575	369	454	436
L2-3_DRe:L2:LINE	10516	9047	12983	15235	7421	5658	6375	7010	11020	9801	11193	9442	10054	9387	9631	7370	12127	12122	10859	11342	11165	12264	14099	11714	13229	11508	12765	11270	11050	14332	10451	9623	9677	9672	7077	9079	3424	10209	12042	10523	4807	5498	5773	6958	11931	7879	11295	10206	11307	10753	12004	9221	10601	9223	10284	10922	5624	4388	5377	7370	7782	6750	6289	6753	11977	12028	10586	10003	9304	12773	6586	8440	10226	10900	10812	12637	11620	7416	8853	8715
L2-41_DRe:L2:LINE	869	482	1131	1467	728	555	634	633	1066	865	1188	887	835	886	833	788	1101	1084	1025	1007	1155	1099	1317	1203	1141	1064	1258	1132	1228	1476	959	1009	1054	1086	747	904	161	563	799	1060	421	585	470	744	1131	851	1116	1062	728	815	1171	806	1017	670	853	1050	681	459	637	710	912	707	634	781	913	829	1024	1056	684	899	774	969	902	1187	1179	1233	1173	736	932	987
L2-4_DRe:L2:LINE	781	703	1033	1236	475	400	499	475	980	817	1006	791	872	869	821	666	1071	1118	846	1022	1056	978	1124	1049	1098	1033	1038	964	969	1298	818	816	824	941	579	829	205	641	861	987	354	400	405	540	985	677	1058	948	816	809	979	739	943	705	856	942	514	394	472	642	690	590	557	577	1015	849	1000	888	752	968	570	748	938	980	926	1068	989	620	876	825
L2-5_DRe:L2:LINE	11418	10481	15208	17697	6755	5215	6253	5993	11811	10264	12514	11124	11334	9880	10149	7556	13424	13667	11478	12041	13161	13585	16837	14157	16097	12214	14512	12440	12545	17197	11861	10880	10188	10204	7479	9244	6201	13024	13025	12009	4400	4531	5479	6270	13159	8860	12841	10982	12109	11469	12729	9478	12374	11074	11536	12312	6002	4575	5420	9109	7915	6786	6438	6668	13483	13859	12616	11547	10762	13248	6994	9283	11335	12017	11654	13869	12562	8179	10347	9738
L2-6_DRe:L2:LINE	722	636	970	1145	398	325	350	335	685	631	736	682	692	623	630	443	872	871	672	840	857	839	978	831	1051	838	899	770	806	1055	707	621	649	656	464	618	299	720	779	796	257	271	327	382	871	552	764	689	703	638	792	602	849	623	706	778	419	282	334	521	480	419	374	451	831	768	803	725	653	754	483	624	646	768	756	894	751	512	633	627
L2-7_DRe:L2:LINE	236	169	272	332	172	118	146	151	216	213	241	225	204	175	226	135	265	268	210	237	295	286	300	233	300	279	262	239	218	303	263	196	192	215	156	191	70	195	214	253	64	108	126	123	227	176	267	221	223	229	267	165	243	148	223	229	146	97	103	142	168	141	137	160	230	222	242	239	176	267	127	229	209	217	243	283	216	158	205	166
L2-8_DR:L2:LINE	391	285	556	545	250	176	236	209	475	470	564	395	405	388	396	323	581	563	458	447	447	517	586	508	524	474	579	450	483	657	456	458	370	420	323	334	156	366	440	482	164	206	172	248	469	387	503	448	417	369	478	346	509	340	431	445	241	206	238	292	399	284	303	300	425	413	477	402	381	422	249	361	439	491	447	531	489	325	381	441
L2-9_DRe:L2:LINE	432	257	583	791	246	256	248	298	440	385	468	392	520	477	527	395	534	585	363	552	704	555	793	699	580	469	702	628	529	694	468	454	463	437	348	388	118	334	424	596	136	160	236	350	467	350	484	417	413	406	666	468	570	555	664	636	381	263	336	334	440	375	327	373	489	469	534	596	334	454	338	583	549	643	628	693	649	446	583	520
LOOPERN1_DR:PiggyBac:DNA	21250	19426	28982	32950	16262	12335	14278	14039	23414	20419	24491	22512	22950	19150	20136	15286	25574	25310	22249	23975	24329	25993	31163	24927	29863	23761	26768	23493	24227	32514	22255	20702	19749	20128	14441	17817	12171	25882	25616	22044	10612	11677	12031	14439	27112	17736	25412	22166	24119	24606	26490	18737	24920	21220	22905	23312	11262	9284	10429	17152	15557	13775	12601	13112	25126	24759	23604	21300	19949	26080	13439	17841	21498	22939	22745	28103	24102	15730	20024	18437
LOOPERN2_DR:Kolobok-T2:DNA	7537	7022	10501	13181	7098	5329	6846	6669	9839	8646	10333	9114	8732	8068	8420	6049	9949	10398	8583	9143	9938	9670	13054	10124	11994	8552	10731	9415	10671	13585	9183	8444	8268	8765	5630	7330	5213	9808	9113	8996	4561	5431	5344	6579	11364	7499	10328	9701	8959	8122	10898	7363	9909	7905	8677	9148	4831	3827	4741	7352	6564	5514	5085	5618	9359	9169	8808	8448	6706	9158	5481	7052	9022	10009	9886	11698	9801	6304	7707	7313
LOOPERN3_DR:PiggyBac:DNA	12762	11155	16463	19819	9412	7134	8529	8273	13795	11943	14680	12630	13205	11537	12097	9250	14977	15063	12730	13629	14470	14444	18171	15563	16861	14099	16422	14195	14946	19213	13571	12626	11960	12328	8533	11222	4892	11710	13492	13670	6157	6730	7143	8708	15082	10065	14884	12941	12945	12578	15287	10945	14150	10585	12831	13803	7090	5670	6647	9847	9549	8241	7774	8112	14185	14406	13728	12846	11265	14667	8226	11053	12936	14427	14182	16307	14816	9366	12086	11229
LOOPERN4B_DR:PiggyBac:DNA	8360	7719	11080	13628	4908	3967	4953	4406	8960	7604	9482	8035	8628	7576	7758	6077	10021	10124	8542	9118	10262	9817	12333	10727	11590	9769	11410	9906	10012	13532	9153	8402	8029	7964	5649	7155	3449	8028	8544	9224	3413	3275	3962	5021	9923	6676	9454	8746	8233	8000	9907	7381	9691	7618	8877	9656	4975	3599	4419	6967	6334	5394	5126	5337	10145	9768	9442	9114	7653	9912	5713	7526	8591	9591	9107	10650	10103	6583	8042	7588
LOOPERN4_DR:PiggyBac:DNA	10798	9903	14683	16964	6561	5123	6086	5537	11186	9562	11919	10316	10933	9693	9764	7467	12790	12792	10911	11970	12582	13047	15623	13660	14954	12210	14238	12031	12515	16650	11677	10552	9932	10359	7137	8978	3932	10273	11640	12103	4415	4355	5107	6317	12551	8537	12083	10420	11169	10630	12431	9239	12103	9255	11131	11792	5984	4770	5554	8574	8064	6920	6568	6911	12598	12963	12131	11379	10066	12900	6970	9326	10847	12033	11748	13622	12419	7960	10154	9270
LOOPERN5_DR:PiggyBac:DNA	12416	11020	16752	19635	8892	7042	8359	8034	14283	11815	14672	12778	13326	11591	12129	9190	14317	15082	12599	13472	14334	14379	17248	15182	17074	14148	16202	14439	14775	18697	13250	12614	11554	12088	8457	10816	4017	11767	13062	13452	5590	6355	6724	8668	14936	10232	14292	12950	13062	12909	14980	11145	14374	10534	13180	13856	7299	5719	6851	9696	9588	8082	7651	8090	14565	14885	13829	13311	11777	15477	8324	11121	13114	14065	13899	16317	14370	9757	11921	10880
LOOPERN6_DR:PiggyBac:DNA	11811	10878	16010	18496	5425	4297	5248	4180	11220	9674	12001	10523	11531	9600	9829	7416	13408	13720	11120	12587	13700	13929	17337	15323	17031	12817	15419	12957	12545	17943	12427	11191	11331	10550	7703	9805	7036	12445	13045	12479	3624	3366	4331	5454	13170	8522	11864	10882	11319	11012	12148	9483	12941	10937	12014	12630	6167	4795	5553	9328	8031	7025	6737	6860	13985	13531	13096	12446	10706	13518	7393	9753	10907	12590	11652	13882	13095	8538	10548	10114
LOOPERN7_DR:Kolobok-T2:DNA	1674	1467	2337	2693	1077	827	986	900	1788	1639	1954	1677	1754	1540	1551	1211	2129	2290	1692	1913	2076	1962	2381	2213	2329	1861	2366	1916	2045	2730	1889	1688	1756	1543	1231	1436	515	1621	1879	1856	686	723	774	1009	1974	1351	1865	1725	1866	1716	1953	1434	2050	1478	1791	1881	992	736	859	1187	1286	1081	971	1081	2119	1982	1940	1755	1533	2038	1175	1452	1721	1845	1844	2141	1940	1283	1589	1491
LRS_DR:LRS_DR:Unknown	1196	1068	1560	4089	2580	2618	2935	3878	1810	1444	1374	2594	3463	1155	1952	1636	2031	2697	1747	1800	13268	6880	14565	7401	7156	3378	6321	3548	2929	2526	1880	3441	2141	2182	1011	2508	1815	2096	1820	1684	996	1973	1154	2712	2499	2032	2230	1404	2231	1990	3030	1007	2441	4651	13590	3015	6483	3689	1330	1003	3135	2204	918	2290	10873	3465	6229	4046	3111	3939	2225	6388	12201	8556	4422	2431	10670	4920	1170	4028
LTR-10_DR:LTR:LTR	929	816	1203	1348	607	490	539	531	934	778	1040	852	802	765	892	563	1100	1084	832	892	948	1146	1077	985	1191	1036	1071	973	919	1420	988	830	786	763	560	654	318	936	1013	926	379	387	481	539	962	685	1103	892	936	959	1005	772	986	831	947	965	467	355	414	781	667	595	545	588	1081	1020	1038	784	809	1097	545	667	899	953	1001	1127	988	640	655	668
LTR-11_DR-LTR:LTR:LTR	23263	14539	26556	34781	26137	14424	19383	29976	31769	24304	33710	26773	24673	30843	34319	38869	24846	25109	20753	23926	25702	20037	32649	20766	30011	25000	22836	24621	27721	27046	19923	20315	27339	33798	16163	22505	34587	32189	29099	26563	12674	23225	16636	19158	32288	21629	26484	25042	17803	21654	33735	19853	30833	38561	22963	26834	21408	15285	17954	22928	27943	22379	16737	25433	29057	18500	18216	21913	15726	25457	22784	32931	23027	22984	25375	26964	32021	17617	22744	21431
LTR-6_DR:LTR:LTR	1212	995	1507	1943	688	619	724	678	1367	1204	1462	1255	1236	1235	1123	912	1448	1473	1238	1332	1421	1388	1654	1616	1426	1418	1666	1471	1431	1719	1229	1168	1182	1122	815	1064	204	860	1184	1360	510	556	578	769	1492	1014	1479	1329	1173	1115	1538	1191	1461	903	1374	1362	712	621	681	831	983	857	770	844	1342	1258	1281	1238	1036	1351	801	1037	1255	1382	1337	1515	1369	975	1255	1086
LTR-8_DR:LTR:LTR	1284	1126	1661	2047	719	530	645	560	1380	1286	1453	1253	1189	1178	1175	928	1660	1610	1305	1541	1545	1560	1671	1671	1713	1449	1820	1566	1482	2038	1339	1272	1280	1270	872	1235	203	1028	1415	1456	462	432	589	750	1522	994	1433	1239	1316	1223	1507	1192	1477	944	1355	1402	705	581	650	1017	981	823	770	817	1457	1501	1518	1413	1162	1529	954	1184	1348	1529	1423	1701	1397	991	1252	1230
LTR-9_DR:ERV1:LTR	213	123	252	343	143	101	156	152	284	176	258	203	221	230	173	157	281	245	222	238	271	232	312	283	282	222	275	221	245	334	208	213	198	185	131	177	105	236	209	240	134	121	128	158	252	203	292	244	225	222	256	194	260	201	205	262	137	98	123	177	158	148	122	159	272	274	270	220	201	216	147	152	195	263	248	254	224	137	186	168
LTR12_DR:ERV1:LTR	282	289	345	434	195	134	197	186	328	281	348	261	309	266	286	215	306	368	283	332	344	316	414	370	472	348	384	360	316	426	325	247	269	276	222	232	156	260	324	329	116	128	154	191	405	249	362	308	306	262	321	246	341	260	315	329	173	111	144	243	240	189	187	198	404	323	309	316	262	328	198	238	296	306	300	304	329	196	271	251
LTR1_DR:LTR:LTR	2948	2235	3924	4961	2612	1825	2154	2056	3620	3094	3742	3210	3096	2895	3018	2284	3587	3581	2958	3304	3454	3395	4246	3453	4242	3105	3859	3213	3703	4640	3384	3212	3258	3133	2313	2978	1815	3151	3259	3395	1533	1773	1756	1981	4140	2694	3676	3430	2985	3081	3692	2670	3506	3118	2945	3181	1697	1351	1491	2678	2199	1939	1771	1932	2977	2982	3250	3086	2193	2858	2063	2582	3093	3418	3646	4086	3524	2422	2858	2770
LTR4_DR:LTR:LTR	170	150	253	329	148	116	141	132	204	206	241	216	196	162	169	135	257	203	185	265	214	244	293	252	305	211	286	191	261	335	224	208	178	198	131	184	126	216	255	185	109	102	124	145	219	124	237	189	198	155	200	148	229	197	193	224	115	82	109	135	173	138	112	121	285	230	245	187	207	254	131	174	240	245	229	274	209	181	200	172
LTR5_DR:LTR:LTR	562	441	645	997	437	362	430	488	648	522	697	606	551	582	549	479	732	814	599	671	665	629	843	669	793	680	804	685	688	804	510	549	505	538	360	446	164	503	529	601	296	311	322	460	712	505	638	637	552	556	680	515	527	480	578	590	361	208	329	446	481	410	380	450	789	656	660	629	431	683	397	523	640	659	717	773	725	496	458	476
Looper-N7_DR:PiggyBac:DNA	12501	10683	16242	19502	9885	7279	9083	9057	13890	12174	15037	12532	12530	11666	12682	9622	15131	15463	13053	13845	14905	14954	17862	15683	16470	14249	16514	14669	15244	19185	13590	12465	12197	13253	8686	11163	3879	11643	14374	13475	6179	7148	7447	9567	15198	10624	14518	13117	13408	13041	15820	11080	14825	10812	12951	14362	7486	5850	6958	9863	9959	8791	7922	8754	14925	14663	13547	13228	11698	15757	8496	11102	13133	14284	14308	16554	14638	9892	12002	11606
Looper-N8_DR:Kolobok-T2:DNA	3252	2866	4359	5190	2640	1972	2343	2466	3693	3161	4010	3340	3375	2989	3292	2396	3983	3948	3357	3555	3649	3937	4643	4026	4475	3770	4251	3826	3909	4852	3395	3248	3274	3295	2293	2940	1015	3117	3754	3680	1678	1936	1854	2449	3991	2811	3837	3616	3660	3660	4177	2955	3691	2782	3399	3573	1926	1504	1711	2618	2524	2191	2086	2214	3972	3859	3637	3456	3164	4079	2286	2841	3460	3606	3660	4212	3801	2498	3165	3024
MOSAT-2_DR:Satellite:Satellite	568	480	843	1310	517	408	517	515	795	634	724	721	655	616	605	450	689	671	561	618	780	591	1087	895	989	733	959	680	677	885	584	541	491	499	344	499	311	800	846	620	356	429	436	518	817	508	727	545	763	609	685	491	660	631	706	616	356	291	303	514	388	362	324	387	704	1012	791	654	704	724	366	545	774	790	787	995	614	427	521	520
MOSAT_DR:Satellite:Satellite	16801	13135	22293	26259	14319	11856	14453	11497	27359	20028	22006	28113	20448	17730	21747	14803	27031	26559	21448	25093	28560	26506	27056	24603	26109	18467	23624	21974	27839	32401	19567	24004	20211	17971	14163	21311	7262	21214	20948	19748	7530	11239	11158	12222	32132	19540	28831	22649	24909	27852	27798	19853	23889	21739	27520	25165	12505	10077	9600	14715	14699	13849	11277	14091	24973	21068	22934	19824	16565	24765	12958	18608	19017	24060	21214	28057	27969	19343	18629	20861
MSAT-1_DR:Satellite:Satellite	104	99	126	153	65	52	38	46	116	101	107	92	109	76	80	54	118	93	87	108	106	122	155	131	156	119	125	122	127	163	93	125	78	108	78	76	35	74	72	92	30	28	40	54	122	72	96	117	97	73	140	86	110	108	141	88	61	44	62	73	71	60	55	61	90	96	92	109	72	84	63	69	100	103	113	108	127	86	111	112
MSAT-2_DR:Satellite:Satellite	1338	680	1793	1919	1475	1148	1279	1545	1912	1578	2194	1503	1406	1393	1711	1168	1920	2085	1663	1802	1924	1750	2325	2033	2602	2196	2030	2281	2226	2497	1788	1725	1831	2392	1199	1648	1100	1686	1498	1714	902	1129	1115	1337	1825	1546	2137	1620	1006	1113	1860	1094	1739	1938	1446	1780	1471	1148	1443	1500	2151	1683	1464	2005	1664	1589	1553	1703	1242	2640	2041	2205	1795	2267	2245	2173	2065	1205	1671	1650
MSAT-3_DR:Satellite:Satellite	1428	1072	1861	2157	1735	1208	1503	1706	1715	1600	1914	1578	1578	1627	1784	1158	1843	1887	1528	1779	1717	1694	2208	1920	2013	1617	1811	1703	2076	2411	1780	1700	1617	1774	1223	1543	999	1729	1899	1587	1033	1352	1233	1446	1768	1341	1898	1654	1491	1362	1968	1228	1570	1284	1452	1559	982	751	877	1377	1382	985	969	1136	1599	1629	1566	1549	1124	1738	1159	1426	1596	1836	1820	2015	1914	1265	1560	1381
MSAT-4_DR:Satellite:Satellite	253	223	398	417	219	186	238	171	288	247	281	281	305	268	264	188	329	338	280	311	304	349	456	320	434	316	333	286	373	450	328	302	267	280	204	287	381	392	288	305	159	163	165	215	357	219	320	286	317	269	311	243	250	263	248	260	167	121	145	222	169	201	148	175	370	354	297	253	239	342	175	213	307	311	296	357	368	227	262	226
MSAT-5_DR:Satellite:Satellite	101	66	158	171	127	102	127	136	140	117	159	106	102	122	135	111	124	147	117	96	153	91	138	145	142	123	155	120	176	187	159	107	147	195	110	148	59	73	74	145	94	86	75	104	129	104	156	132	71	68	158	117	147	100	116	107	78	70	91	103	119	111	103	136	77	62	103	103	69	63	98	112	133	193	147	192	194	129	139	160
Mariner-1_DR:TcMar-Tc1:DNA	562	466	766	837	374	336	368	389	676	534	678	596	593	491	569	423	655	657	591	597	616	673	755	707	731	602	674	616	672	868	577	557	499	615	368	493	252	596	701	597	222	354	324	395	688	506	608	559	574	668	663	542	544	457	591	629	339	238	277	425	418	362	302	362	611	694	567	586	527	666	389	477	587	573	610	702	621	429	484	456
Mariner-2_DR:TcMar-Tc1:DNA	309	267	413	482	210	167	190	200	304	279	316	280	266	277	237	189	328	350	283	319	360	341	422	360	430	334	367	287	349	506	290	326	323	295	220	267	122	347	347	288	124	151	155	212	352	244	350	283	309	271	342	244	341	303	299	332	175	131	165	224	202	228	186	208	364	380	344	314	286	361	189	276	289	291	333	370	336	193	286	232
Mariner-3_DR:TcMar-ISRm11:DNA	180	132	237	211	117	97	116	131	193	168	202	193	161	162	160	123	182	207	177	169	203	188	259	185	203	202	218	174	231	267	173	171	164	164	86	122	63	171	183	175	99	87	84	127	184	140	192	161	158	152	191	146	163	160	159	162	75	77	85	120	107	136	131	112	224	239	171	175	163	194	117	147	171	163	180	248	176	106	147	157
Mariner-N1_DR:TcMar:DNA	1604	1560	2182	2535	906	689	796	658	1653	1418	1608	1579	1626	1336	1300	1045	1823	1946	1609	1652	1836	1977	2420	2036	2418	1817	2098	1796	1754	2449	1691	1542	1458	1480	1062	1267	1032	1851	1863	1782	572	555	708	920	1817	1191	1848	1556	1729	1575	1745	1306	1779	1646	1740	1761	900	647	798	1421	1183	1017	930	974	1956	2021	1838	1734	1549	2059	941	1342	1559	1734	1605	1868	1724	1103	1430	1371
Mariner-N2_DR:TcMar:DNA	4104	3671	5406	7084	3127	2427	2903	3073	4732	4001	4972	4194	4355	4192	4408	3150	5451	5466	4520	5003	5051	4754	6096	5323	5654	5237	5806	4824	4958	6697	4687	4149	4216	4461	3197	4118	1574	3876	4833	4519	1964	2266	2569	3096	5002	3822	5108	4308	4521	4685	5361	3843	4863	3720	4205	4870	2537	1931	2421	3316	3526	2924	2665	2932	4770	4730	4669	4452	4130	5646	3064	3966	4473	5088	4909	5768	5252	3535	4334	4154
Mariner-N3_DR:CMC-EnSpm:DNA	2447	2078	3192	3627	1341	1058	1234	1157	2787	2246	2638	2545	2630	2220	2155	1633	3202	3350	2873	2888	3214	3487	4028	3743	3517	3079	3448	2904	2827	3648	2650	2598	2384	2697	1537	2100	1151	2656	2600	2618	885	1020	1123	1599	3139	1903	3014	2532	2671	2576	2796	2084	3082	2699	2667	2934	1411	1119	1315	2185	1899	1751	1530	1795	3167	3101	2936	2775	2185	2824	1521	2129	2535	2736	2396	3106	2577	1606	2190	2024
Mariner-N5_DR:TcMar:DNA	7536	7083	10300	12414	5387	3971	4798	4542	8021	7392	9033	8185	8062	7254	7565	5806	9196	9648	7886	8638	9201	9476	11895	10328	11914	8810	10561	8985	9249	11942	8803	8114	8015	7898	5440	6852	5068	8827	9152	8337	3409	3390	3948	4745	9262	6138	9404	8020	8271	7876	9157	6653	8313	7652	7901	8651	4448	3735	4119	6955	5897	5044	4854	5229	9057	9166	8723	7951	7183	9567	5071	7190	7997	8687	8455	10489	8756	5495	7075	6638
Mariner-N6_DR:TcMar-Tc1:DNA	1590	1422	2202	2737	1091	878	992	893	1659	1423	1843	1603	1629	1434	1574	1169	1904	1873	1548	1754	1753	1958	2198	1868	2420	1897	2127	1791	1870	2325	1727	1554	1447	1498	1061	1246	818	1803	2069	1710	688	752	887	1036	1870	1313	1627	1531	1653	1576	1767	1305	1834	1476	1660	1658	837	713	769	1373	1107	998	917	1042	2150	2034	1786	1762	1596	2024	1072	1391	1631	1793	1780	2054	1773	1162	1355	1322
Mariner-N7_DR:TcMar:DNA	4460	4549	6139	6862	2535	1933	2166	1963	4335	3710	4550	4410	4345	3698	3704	2846	5057	5055	4174	4632	5045	5229	6527	5461	6710	4686	5433	4543	4621	6515	4605	3935	3951	3528	2678	3478	5307	6662	5416	4632	1647	1554	2029	2303	5079	3093	4813	3919	4762	4715	4830	3733	4798	4848	4477	4572	2284	1748	2094	3536	2853	2598	2440	2555	5454	5542	4895	4306	4482	5699	2533	3538	4182	4719	4445	5159	4664	2975	3992	3595
MuDR-N1_DR:MULE-MuDR:DNA	9860	8756	13011	15271	7922	6254	7317	7632	11132	9775	11893	10227	10351	9378	9817	7468	11956	12138	10269	10974	11732	11891	14194	12252	13785	10830	13660	11295	11638	15251	10297	9607	9258	9782	6674	8342	3226	9391	10962	10706	5140	6085	6018	7542	12030	8270	11535	10281	10526	10194	12479	8839	11730	8476	10469	11339	5955	4514	5411	7755	7733	6855	6169	6675	12166	12137	10874	10375	9075	12229	6937	8764	10434	11713	11205	12934	11667	7333	9483	9010
Ngaro1_DR:Ngaro:LTR	699	521	886	1109	507	354	465	450	773	598	861	664	678	704	831	591	854	888	733	789	813	767	1003	930	1071	823	960	822	844	1136	731	691	654	748	500	625	277	590	659	833	297	380	407	508	797	581	791	727	649	653	817	579	772	756	632	818	463	345	371	669	602	511	488	575	768	836	750	830	565	806	561	719	769	867	852	943	951	531	704	665
Nimb-1_DR:I:LINE	5742	5262	7367	8846	5347	3506	4394	5013	6929	5821	7012	6094	5853	5264	5836	4393	6719	6928	6015	6896	6644	6998	8031	6906	7722	6338	7387	6440	6909	8446	5856	5374	5648	6027	3934	5080	1974	6017	6841	5981	3151	4275	3811	4335	7019	5041	7263	6434	6524	6288	7483	4987	6754	4963	5793	6436	3476	2852	3246	4373	4640	3986	3874	4138	6735	6785	6110	5671	5540	7217	3997	4686	5856	6511	6600	7791	6631	4064	5473	5054
Nimb-2_DR:I:LINE	433	370	762	851	392	301	408	346	540	496	532	455	479	581	492	372	465	502	306	411	858	652	804	641	732	587	577	572	428	798	478	504	455	473	466	609	170	720	853	531	247	191	270	413	292	261	436	525	388	339	374	394	286	264	337	241	211	173	206	260	273	290	394	376	569	441	529	324	455	580	457	431	744	635	502	803	698	501	631	492
Nimb-3_DR:I:LINE	271	90	213	314	234	190	263	244	247	277	332	314	208	336	259	129	306	335	258	265	423	288	257	414	401	357	346	179	353	448	185	314	305	178	215	265	98	184	283	258	133	121	116	135	266	182	307	330	149	207	245	215	398	157	243	425	194	137	266	200	228	161	206	180	307	276	695	238	180	233	359	185	1658	529	336	1885	265	290	263	236
PROTOP1_DR:P:DNA	2751	2342	3619	4114	1945	1485	1747	1747	3058	2626	3180	2832	3056	2581	2514	2040	3093	3080	2806	3054	3321	3212	4200	3354	4087	2853	3487	3131	3097	4234	2937	2673	2710	2766	1983	2345	1684	3063	2973	3101	1361	1360	1586	1850	3551	2343	3253	2902	3145	2687	3411	2417	3017	2668	2713	3130	1392	1134	1317	2042	2006	1685	1533	1653	3333	3402	3091	2796	2454	3521	1765	2246	2826	2997	2952	3621	3243	2037	2726	2470
Polinton-1N1_DR:Maverick:DNA	2203	2112	3071	3770	1313	1080	1183	1107	2289	2002	2501	2169	2257	2015	2084	1594	2780	2902	2366	2625	2684	2734	3204	2970	3114	2643	3158	2744	2673	3560	2420	2275	2292	2144	1552	2002	1064	2168	2315	2583	856	907	1026	1378	2643	1807	2466	2250	2249	2045	2492	1995	2674	2098	2434	2701	1265	1091	1123	1866	1693	1530	1509	1448	2782	2489	2724	2297	2135	2629	1480	2048	2252	2587	2500	2765	2762	1875	2123	2106
Polinton-1_DR:Maverick:DNA	3992	3392	3526	5811	3180	2716	3534	6990	7995	3842	6611	3306	4073	5388	4807	11719	20133	11670	3294	4368	3797	3149	4175	3740	4903	4854	14330	3810	4075	4609	3319	3230	3634	4127	2783	3225	2260	3803	4335	4382	3538	3095	3951	3177	4009	2832	4970	8461	3251	3635	4453	7197	3535	4732	3197	3589	2276	1510	2109	2362	3267	2517	7569	2909	3351	3017	3279	3347	3080	3702	5326	3382	4389	4584	4184	4699	4388	3098	7311	3517
Polinton-2N1_DR:Maverick:DNA	1271	1041	1706	1964	545	419	493	410	1026	848	1067	1009	997	947	872	843	1246	1288	1171	1217	1429	1295	1870	1539	1629	1391	1607	1295	1319	1860	1177	1034	1002	899	756	892	552	1112	1381	1236	364	295	417	528	1164	770	1080	958	1194	1208	1202	991	1303	1019	1136	1322	626	537	527	929	778	717	644	711	1506	1477	1422	1327	1291	1665	752	1083	979	1199	1155	1468	1229	773	958	923
Polinton-2_DR:Maverick:DNA	208	98	234	345	159	113	139	124	140	123	139	150	237	187	215	1309	273	261	171	279	148	178	303	170	262	199	215	278	272	395	476	169	154	205	83	137	81	194	227	180	76	178	93	136	180	120	175	137	265	178	291	778	271	116	133	169	98	64	91	85	114	98	74	98	236	256	157	136	138	274	133	190	458	597	453	570	122	53	155	90
R2Dr:R2:LINE	4032	20204	6934	47498	40532	9945	28121	47761	11468	24771	18553	31104	18420	14877	15447	18142	36218	38028	12931	18323	72602	28834	32383	24582	12558	10142	10745	7313	10197	9751	7721	21829	3168	8523	2923	10504	22103	39512	30140	18787	11406	12232	7236	8259	39709	13359	16111	20069	11423	13894	25094	13623	19400	10684	71466	43367	17390	20797	8608	12467	25109	16085	11846	17455	55151	24431	15595	24528	6360	4979	8073	32018	15603	13361	9691	9747	18426	8503	7409	8273
REX1-1_DR:Rex-Babar:LINE	2839	2391	3772	4205	2059	1615	1807	1910	3026	2642	3056	2708	2751	2512	2664	1987	3223	3206	2784	3098	3229	3282	3772	3517	3541	3043	3431	2877	3083	4048	2836	2675	2495	2500	1871	2269	827	2710	3282	2943	1230	1551	1547	1850	3176	2319	3286	2770	3079	3056	3186	2513	3082	2333	2878	2895	1541	1211	1455	2092	2168	1741	1680	1766	3259	3208	3124	2839	2654	3478	1773	2259	2822	3170	2937	3477	2966	2025	2531	2316
RTE-1_DR:RTE-BovB:LINE	324	153	447	464	356	276	273	205	616	476	596	549	374	312	336	334	523	540	499	546	497	495	611	500	514	342	397	353	263	214	310	150	220	173	102	277	87	340	281	230	130	151	115	202	610	271	593	317	598	633	677	278	559	388	316	536	197	240	189	462	380	327	283	354	575	664	495	293	329	168	131	116	309	489	196	364	183	241	262	259
RTEX-1_DR:RTE-X:LINE	403	343	580	624	382	290	345	373	425	375	497	374	425	437	417	276	422	429	402	358	419	386	581	367	587	491	532	546	521	510	364	332	364	349	201	240	165	471	484	443	201	252	235	315	451	323	397	410	426	467	512	361	411	383	329	409	249	163	209	234	305	230	283	259	347	334	344	377	401	539	333	434	337	433	445	491	428	245	338	298
RTEX-2_DR:RTE-X:LINE	672	580	819	1131	464	410	390	356	636	565	632	668	640	606	606	419	790	808	719	752	778	749	869	784	976	815	913	743	804	1047	742	711	626	720	382	586	282	586	627	683	298	374	344	508	837	547	725	636	675	670	811	579	722	547	754	682	411	311	382	532	545	518	394	529	709	791	825	702	604	770	464	601	661	846	757	874	741	545	600	571
Rex1-15_DRe:L2:LINE	720	714	1070	1177	415	313	333	291	699	679	807	669	709	682	690	473	829	797	723	821	814	931	1018	933	1081	801	1031	864	839	1230	839	709	717	743	503	668	294	727	907	754	252	202	321	385	816	520	825	671	730	696	813	705	805	628	719	864	413	291	375	618	490	472	451	499	900	933	844	742	741	848	498	656	770	824	806	1022	872	533	768	688
Rex1-19_DRe:Rex-Babar:LINE	328	304	436	474	185	150	151	146	302	266	345	280	304	293	276	201	351	363	270	325	372	348	441	377	409	332	377	342	316	455	306	285	282	294	195	231	99	345	343	332	103	123	149	182	335	225	363	271	330	294	386	244	353	247	315	366	172	118	150	237	218	178	227	177	374	365	343	312	278	368	204	274	290	328	293	381	320	214	265	248
Rex1-20_DRe:Rex-Babar:LINE	478	630	713	855	514	368	423	372	532	540	633	527	508	485	524	379	655	676	509	640	669	656	806	637	697	574	629	549	806	974	675	663	707	692	509	567	327	603	632	549	291	311	313	443	614	437	609	539	612	597	617	480	702	502	593	646	349	287	329	508	374	389	369	377	677	786	623	580	520	643	372	536	597	735	666	796	715	513	715	516
Rex1-21_DRe:Rex-Babar:LINE	373	257	436	530	200	166	191	113	371	296	315	350	347	288	303	223	354	391	349	347	351	420	460	385	475	378	395	398	413	574	320	375	265	272	208	269	126	305	355	332	121	127	133	178	429	253	357	323	374	292	383	315	328	279	394	344	194	127	144	314	208	224	193	196	496	358	377	292	290	423	213	323	364	370	343	404	321	238	307	280
Rex1-23_DRe:Rex-Babar:LINE	692	568	964	1072	462	386	529	461	858	729	981	687	675	711	726	632	982	959	835	888	938	850	1208	1152	1014	788	1029	950	949	1182	856	691	649	659	493	664	409	667	716	944	336	373	372	527	925	692	865	806	704	647	1041	666	951	678	826	880	495	379	423	738	636	527	600	581	861	880	840	846	651	877	506	726	696	921	872	1062	758	516	606	626
Rex1-26_DRe:Rex-Babar:LINE	309	235	393	443	233	175	208	211	319	280	374	319	290	303	286	216	329	398	351	357	312	382	393	381	482	348	418	303	402	437	358	247	279	227	300	268	91	251	313	293	140	156	167	194	364	221	382	293	349	319	337	257	390	252	262	375	146	134	187	215	217	171	197	223	367	373	316	307	249	451	192	259	362	311	351	403	356	347	424	269
Rex1-28_DRe:Rex-Babar:LINE	310	295	359	451	203	156	158	116	305	246	316	288	314	221	243	184	335	340	287	329	319	296	421	357	395	320	352	368	375	467	292	286	270	303	172	263	120	347	296	335	129	115	153	184	331	237	351	312	288	277	324	231	350	205	306	305	152	151	147	305	201	197	172	205	340	292	298	270	234	357	213	256	306	309	280	371	311	218	255	260
Rex1-29_DRe:Rex-Babar:LINE	243	178	255	332	157	130	145	130	243	218	224	217	230	194	185	148	270	257	221	225	249	270	306	246	251	273	259	222	235	268	212	192	170	208	141	187	44	210	251	212	79	114	118	134	232	177	280	211	234	247	239	158	213	162	188	220	131	73	95	115	149	134	128	127	231	196	193	209	204	238	123	171	208	218	203	280	238	143	178	164
Rex1-30_DRe:Rex-Babar:LINE	285	257	360	447	168	131	169	167	310	235	312	296	279	233	278	194	387	412	316	296	341	329	464	412	469	268	438	366	435	549	347	302	280	295	186	257	134	287	284	353	111	101	127	159	422	229	353	319	267	267	333	260	373	317	358	367	195	129	164	303	225	219	187	205	399	370	321	369	293	383	182	273	301	347	326	399	375	229	286	295
Rex1-31_DRe:Rex-Babar:LINE	1856	1582	2435	3124	1468	1112	1423	1657	1939	1846	2754	2037	1833	1737	1906	1448	2432	2590	2388	2322	2116	2402	2629	2231	2457	2408	2820	2117	2316	2971	2252	1906	2287	1997	1225	2121	700	1721	2010	2014	1042	1397	927	1287	2438	1683	2213	1931	1881	2169	2272	1834	2161	1760	1929	2475	1400	925	1297	1789	1634	1525	1418	1555	2416	2456	2246	2333	1820	2521	1506	1839	1934	2503	2579	3006	2530	1759	2092	1950
Rex1-38_DRe:Rex-Babar:LINE	558	539	734	947	273	248	299	279	608	591	635	586	538	469	537	355	645	716	518	666	683	687	830	744	866	693	822	652	760	981	741	621	558	569	460	560	282	676	635	605	206	183	250	314	595	441	634	536	574	517	637	469	634	602	617	622	335	234	283	476	412	368	331	368	844	726	697	665	562	624	376	518	609	701	715	846	722	432	591	520
Rex1-40_DRe:Rex-Babar:LINE	2147	1583	2784	3348	1871	1393	1663	1795	2267	2012	2421	2132	2090	2073	2060	1687	2365	2349	2031	2235	2287	2258	2694	2231	2776	2239	2458	2294	2420	2991	2056	1882	1933	1999	1371	1764	859	2074	2560	2204	1110	1636	1300	1697	2437	1760	2375	2143	2407	2423	2683	1889	2359	1876	2088	2212	1206	942	1196	1459	1649	1361	1267	1329	2504	2611	2201	2006	1979	2637	1387	1825	2290	2525	2336	2863	2264	1613	1830	1748
Rex1-43_DRe:Rex-Babar:LINE	190	157	256	297	103	67	99	91	187	164	195	169	171	188	168	120	185	237	202	196	182	224	285	192	219	195	191	205	149	220	151	136	148	122	112	139	99	217	200	193	71	56	76	89	187	113	215	184	147	177	226	142	172	145	142	182	90	78	80	149	117	94	92	85	214	229	209	191	189	213	120	138	191	192	175	193	190	151	157	134
SAT-1_DR:Satellite:Satellite	1054	1293	2500	3911	1940	2140	1598	2214	1285	811	1661	1238	867	1898	1192	981	2781	2544	1861	2308	1366	661	1525	1818	1845	1636	1670	659	1496	1938	1341	984	1090	1096	783	1295	846	2274	1632	961	695	810	1309	1274	3196	1964	2697	2577	2283	2165	2387	1371	1325	2089	2001	1567	575	520	765	1298	1217	1147	890	1234	2026	1065	1059	757	745	1353	741	604	1137	979	1330	1437	1002	1123	961	848
SAT-2_DR:Satellite:Satellite	1749	1642	2423	2667	1065	757	899	783	1800	1510	2101	1702	1779	1606	1590	1116	1970	1970	1690	2137	2133	2051	2514	2218	2852	1970	2254	1954	1955	2651	1809	1720	1665	1585	1148	1453	768	1873	1919	1882	674	691	876	1098	2358	1311	1975	1680	1973	1725	1972	1471	1820	2127	1880	2176	928	678	817	1294	1195	1085	958	1118	2730	2677	2073	2391	1647	2378	1218	1492	1647	1909	1850	2043	1998	1234	1546	1443
SAT-3_DR:Satellite:Satellite	150	73	256	153	55	40	82	116	132	77	186	87	148	145	136	69	158	179	227	201	168	287	256	260	213	254	286	206	163	281	213	110	105	199	97	197	59	120	72	245	71	28	102	85	100	80	92	79	112	79	162	94	128	132	124	160	154	88	105	113	194	201	211	242	214	162	314	152	125	208	235	203	207	292	247	282	204	134	141	168
SAT-4_DR:Satellite:Satellite	8103	7279	11300	13515	6979	5089	5863	6211	10403	8752	10662	9301	9945	8743	8876	7119	10556	10306	8968	9695	10743	10064	13889	10910	13902	9726	11461	10057	10887	14128	9618	8821	8894	8753	6055	7690	8568	11718	9833	9307	4029	4773	4890	6146	11787	7751	10645	9798	9078	9347	10866	7626	10785	9413	9590	10087	5164	3888	4893	7263	6785	5777	5344	5723	10617	10282	9439	9250	8431	10998	6019	7646	8848	10579	10058	11746	10459	7203	8757	8009
SINE3-1:5S-Deu-L2:SINE	14783	12596	18742	22521	14508	10928	12836	14324	17873	15203	18948	15851	15876	14488	16133	12113	16486	17387	15223	16256	16691	16926	21024	17258	20877	16498	18626	16477	18665	22693	15780	14628	14276	16137	10224	13279	9010	17199	17551	15916	8695	11767	10734	12706	19377	13962	19734	16446	16371	16649	19482	13227	16633	13963	14660	15887	8809	7257	8768	11638	12680	10611	9302	10350	17110	17447	15428	14401	13453	17749	10307	12479	15567	17645	17997	20697	17279	10877	14553	13575
SINE3-1a:5S-Deu-L2:SINE	16322	14124	20749	23965	14458	10786	12331	14018	19814	16369	20590	17695	17262	15425	16514	13163	18233	19104	16657	18263	18371	18630	23202	18632	22843	18072	20160	17635	19348	24525	17116	16140	14681	18021	11829	14423	10345	20293	19747	17831	8771	11193	10779	12057	20130	15532	21368	17625	17448	17796	20431	13755	17737	15457	15869	17093	9424	8050	9006	12603	13940	11610	10328	11530	18072	19057	16425	15376	14940	19820	11079	13503	16344	18029	19000	21377	18559	11578	17348	14739
SINE_DR1:L2:SINE	2249	1835	3082	3544	1390	1060	1236	1149	2331	2088	2500	2113	2223	2085	1984	1555	2694	2744	2148	2460	2672	2792	3438	2926	3085	2589	3073	2464	2499	3415	2432	2180	2187	2111	1528	1971	798	2077	2248	2494	862	842	1096	1194	2607	1748	2522	2257	2140	2202	2646	1933	2536	2073	2346	2519	1268	1032	1191	1808	1651	1517	1345	1361	2425	2600	2547	2335	1897	2434	1429	1957	2251	2465	2512	2774	2611	1666	2194	2107
SUSHIIDR1:Gypsy:LTR	101	41	87	125	94	63	51	96	95	99	102	88	101	105	123	70	113	90	81	94	89	73	106	80	135	102	88	78	113	132	72	85	85	94	54	83	70	101	98	60	50	77	62	77	80	65	130	86	77	127	142	88	98	84	80	61	41	46	47	87	65	40	65	53	88	110	81	51	102	121	76	62	115	99	117	126	64	49	57	50
SUSHIIDR1_LTR:Gypsy:LTR	0	0	0	0	0	0	0	0	0	0	0	0	0	0	0	0	0	0	0	0	0	0	0	0	0	0	0	0	0	0	0	0	0	0	0	0	0	0	0	0	0	0	0	0	0	0	0	0	0	0	0	0	0	0	0	0	0	0	0	0	0	0	0	0	0	0	0	0	0	0	0	0	0	0	0	0	0	2	0	0
Sat-5_DR:Satellite:Satellite	706	857	1000	1209	545	373	551	273	607	423	702	443	621	605	621	364	699	756	610	642	510	664	856	519	1302	892	729	728	426	239	264	160	321	446	211	341	502	1077	1558	539	266	203	249	447	536	444	520	429	880	667	710	687	766	604	716	782	269	228	316	631	338	338	373	293	656	783	484	550	772	861	433	542	496	430	421	570	702	361	649	542
TC1DR1:TcMar-Tc1:DNA	157	160	230	205	158	120	158	138	191	149	205	198	201	157	209	124	179	188	163	160	168	192	192	230	246	172	193	183	244	248	195	193	180	182	128	148	100	213	210	182	87	131	86	128	209	121	195	174	190	154	204	114	177	150	188	195	85	86	73	132	131	95	115	102	207	184	152	144	184	213	109	145	175	209	226	238	175	128	170	155
TC1DR2:TcMar-Tc1:DNA	13484	11805	18309	21232	8327	6684	7685	7411	13699	12151	15137	12776	13431	12039	12172	9460	15919	16420	13748	15148	16472	16283	19739	17924	19007	15707	18303	15860	15753	21272	14710	13513	13068	13344	9343	12142	4668	12733	14336	15282	5463	5614	6524	8220	15193	10754	14884	13368	13308	12875	15207	11218	15553	11650	13856	15218	8077	6276	7300	11157	11017	9413	8734	9150	16180	16501	15451	14846	13036	17735	9679	12495	13957	15406	14680	17217	15919	10037	12830	12207
TC1DR3:TcMar-Tc1:DNA	65331	59574	88083	101731	57773	44332	52279	56932	74872	64473	81078	69420	70610	63375	68497	49927	77524	79020	67711	73822	74323	76913	96201	80097	94404	72975	84209	73680	83328	103162	71177	66667	64539	68267	45728	58383	35158	78908	81437	71313	36453	46398	43145	53953	82119	56563	81231	70199	77711	73994	84678	58336	74584	60663	66471	72803	38320	31123	37167	55158	52277	45137	41643	45515	81283	84252	69971	66316	63847	87172	44626	56326	70879	80332	77510	89921	77125	48974	63644	59049
TDR11:DNA:DNA	1747	1526	2427	2755	1034	776	868	799	1771	1489	1822	1766	1933	1494	1583	1095	2052	2075	1767	1878	2048	2029	2598	2330	2604	1828	2212	1999	1960	2682	1844	1710	1719	1554	1190	1430	914	1832	1984	1825	640	678	830	947	2026	1257	1914	1734	1864	1820	1908	1547	1942	1681	1776	1907	934	766	912	1313	1236	1027	1044	1061	1947	2162	2083	1850	1498	2046	1094	1469	1720	1836	1683	2142	1976	1252	1697	1570
TDR12:DNA:DNA	6411	5954	8953	10224	3224	2627	3048	2483	6214	5398	6374	5803	6312	5247	5174	4039	7393	7360	6144	7002	7748	7715	9153	8372	9100	7093	8217	7014	6902	9740	6791	6062	5728	5450	4105	5119	2320	6539	6988	6914	2023	2083	2549	3234	6710	4511	6682	5737	6165	6130	6702	5152	6850	5463	6658	6748	3284	2513	3048	4918	4403	3757	3488	3880	7448	7650	7520	7136	6077	7800	4101	5590	6073	6862	6493	7560	7081	4513	5793	5414
TDR13:DNA:DNA	34622	30692	46119	55037	25116	17908	21457	21395	36451	32202	40163	32892	34665	30912	33873	24030	38861	40113	34676	37747	39766	39434	50514	41956	48252	37977	44664	38792	39432	51552	36503	33467	33703	35400	24323	31320	19155	35969	37320	38864	15955	15462	18611	21964	41068	27830	40618	34603	35868	32505	41030	28607	37215	30386	32220	35542	20136	15909	18964	28325	27130	23178	21074	23620	38477	40264	36246	34359	30534	42086	22599	29729	34026	37227	37664	43584	39754	24926	32820	30699
TDR13B:DNA:DNA	7805	6545	9872	11714	8075	5247	5898	6757	8558	7631	9380	7909	8017	7109	7991	5648	8337	8734	8041	8174	8356	8385	10923	8554	11530	8245	9534	8271	8309	10414	7756	7077	7074	8164	5101	6667	7281	10018	9531	8108	4692	5357	5339	5653	9656	6770	10006	8186	8966	8053	9887	6224	8496	7656	7231	7833	4365	3719	4556	6495	6125	5545	4535	5262	8447	9068	7546	6905	6771	9928	5401	6416	7450	7910	8187	9913	8528	5174	7060	6776
TDR15:hAT-Ac:DNA	13388	12211	19003	21091	9839	7540	8631	8455	15384	13341	15566	14877	15789	12332	12608	9977	15980	15892	13884	14918	15865	16759	21233	16972	21310	14553	17077	14644	15762	21293	14649	13611	13092	12423	9100	11199	16113	19984	17475	14115	6369	7653	7385	8954	17877	11480	16219	14266	15761	16441	16069	12147	16081	15174	14586	15417	7130	5568	6614	11395	9342	8445	7708	7979	16424	17330	15218	14027	13990	16992	8180	11319	13914	14886	14360	17244	15432	10059	12427	11725
TDR16:DNA:DNA	9503	8767	13770	15559	4149	3628	4472	3217	8995	8264	9559	8649	9305	8204	7670	5956	11049	11179	8996	10140	12216	12066	14978	13699	13532	10334	12624	10327	10175	15447	10367	9758	8951	7839	6167	7674	5456	10363	10469	9765	3042	2878	3651	4705	10405	6725	9708	8934	9092	8799	9755	7996	9995	7898	9813	9685	4677	3249	4112	7091	6160	4966	5240	5083	11851	11703	12032	11083	8634	10868	5850	7718	9249	10430	9084	10867	11004	6904	8838	8260
TDR17:Sola:DNA	2418	2411	3415	3975	1001	772	914	749	2246	1981	2351	2039	2281	1995	1905	1499	2888	2937	2338	2691	3101	2936	3445	3317	3211	2693	3331	2764	2554	3789	2627	2431	2240	2049	1575	2038	668	2103	2423	2739	646	603	861	1027	2490	1646	2283	2248	2170	2148	2533	1935	2671	1913	2610	2596	1280	974	1128	1852	1701	1417	1334	1432	2923	2763	2965	2731	2283	2714	1534	2116	2309	2483	2396	2719	2762	1759	2181	1965
TDR18:TcMar:DNA	51203	54065	70850	82069	17602	13011	15411	10850	45060	40415	47796	42432	45748	39026	39207	29920	58826	60864	49185	54639	62392	63243	75600	70218	72789	57874	68129	58068	53035	78032	54053	49123	46567	43509	33030	40808	22034	51475	54387	56797	10791	8446	13865	17085	51707	34372	48756	44143	45696	43268	48960	38794	54093	43324	51086	53910	27399	19561	23189	38898	35552	30115	29102	30701	59468	58519	61417	56333	45931	60755	32485	44150	47735	54122	49449	58308	56946	36851	44568	42782
TDR19:hAT:DNA	14338	13808	20594	23684	11676	8959	10244	10663	17208	14885	18151	15673	16471	14578	14839	11994	17426	17216	14838	16169	17224	17421	22674	18135	23788	16135	18579	16658	17202	23009	16194	14767	14200	14518	10293	12442	17618	21355	18501	16312	7235	8915	8523	10682	19634	12867	18252	15739	16283	17236	18511	13326	17467	16884	15211	17010	8065	6394	7866	12654	10944	9828	8488	9324	18310	18335	15995	15231	14811	18383	9579	12241	14847	16447	16568	18869	17025	10980	13614	13084
TDR1:TcMar-Tc1:DNA	8708	7537	11630	13502	6302	4795	5811	6074	8869	7846	10040	8208	8609	8072	8595	6346	10197	10679	8992	9616	10338	10265	13227	11213	12570	10047	11788	10384	10613	13764	9650	8760	8752	8971	6077	7865	3874	9130	9857	9685	3848	4385	4676	6053	9882	6888	9665	8697	9125	8435	10735	7108	9781	7522	9071	9667	5286	4004	4900	7034	7149	5990	5727	6305	11034	11144	9841	9428	8493	11946	6304	8084	8986	9953	10054	11367	10521	6629	8457	8140
TDR20:DNA:DNA	7897	7224	10942	12707	4549	3449	4085	3622	8235	7170	8418	7322	8170	7122	7142	5261	8939	9130	7763	8643	9126	9127	11648	9931	11498	8619	10052	8606	8864	12168	8425	7719	7353	7294	5178	6771	4538	8975	8914	8629	2998	2983	3776	4389	9313	5909	8919	7936	8060	7630	8692	6556	8525	7390	7938	8207	4204	3332	3767	6495	5408	4701	4393	4779	9226	9098	8914	8435	7004	9202	4928	6560	7774	8681	8283	9575	8971	5767	7357	6901
TDR21:hAT-Charlie:DNA	116	118	150	149	61	32	66	46	100	94	104	111	110	70	91	73	106	106	102	107	136	99	131	115	116	122	123	96	87	146	104	72	90	99	61	74	36	129	129	103	46	54	54	52	117	79	93	105	109	113	110	97	95	94	124	116	50	49	50	82	53	56	81	62	168	146	141	100	105	119	65	81	86	97	88	115	104	86	90	100
TDR22:DNA:DNA	23279	19851	31226	34598	16903	13283	15218	15186	25521	22243	26186	23469	25230	21219	22352	16647	27122	27879	24153	25423	26760	28012	34025	28492	32914	25276	29404	25502	26774	35546	24712	23014	21687	22501	15339	19881	11615	25618	26179	24841	11129	12670	13184	15832	28103	19003	27223	23674	24928	25078	27815	20050	26017	20891	23968	25499	13182	10613	11909	18884	17391	15114	14018	15063	27115	27828	25298	22859	22079	28923	14927	19826	23929	25614	25058	29794	26678	17082	21837	20451
TDR23:DNA:DNA	17692	15512	23824	27061	11015	8499	10221	9180	18472	16138	19279	16824	18004	15366	15831	11913	20575	20759	17725	19294	20578	20962	24871	22191	23620	19649	23007	19552	19317	26835	18429	16824	16022	16102	11557	14537	6171	17362	19048	18481	7318	7478	8737	10632	20618	13770	19623	17236	18263	17805	20510	15004	19779	15640	18005	19110	9474	7423	8915	13382	12348	10966	9977	10827	20834	20505	19622	18017	16139	21511	11032	14855	17262	19151	18402	21481	19799	12496	16423	14924
TDR24:DNA:DNA	6157	5662	8372	9549	3458	2602	3104	2701	6218	5384	6403	5802	6056	5134	5415	4110	7334	7413	6237	6880	7343	7340	8868	7902	8546	6893	8105	7092	6878	9474	6692	6134	5912	5748	4230	5399	2270	5993	6835	6644	2139	2087	2646	3236	6834	4674	6272	5970	6108	5961	6628	5104	6771	5082	6222	6637	3525	2651	3094	4888	4737	4057	3744	3894	7658	7358	7125	6393	5754	7450	4210	5538	6131	6808	6436	7548	7377	4660	5712	5562
TDR25:hAT-Charlie:DNA	9899	9210	13544	15840	5181	3894	4595	3845	10092	8868	10543	9291	10044	8513	8748	6521	11666	11772	9962	11033	12220	12036	14509	13045	14064	11404	13351	11463	10899	15355	10903	9798	9038	9182	6596	8471	4056	10052	10840	10888	3391	3052	3985	4812	11282	7525	10627	9180	9939	9343	11063	8219	10772	8858	9908	10838	5541	4336	4787	7846	7385	6097	6095	6388	11752	11544	11612	10527	8964	12246	6536	8674	9615	10796	10062	12108	11442	7435	9268	8836
TDR2:TcMar-Tc1:DNA	43867	39597	58655	66225	31577	24071	28265	27918	46408	40663	49874	42778	44872	39645	41414	31104	50435	51914	44036	47809	50280	51636	62250	52964	61111	48536	55959	47961	50127	65974	45234	42330	40535	42525	28758	36365	20185	49416	53480	46444	19575	23013	23681	29540	51321	35412	49648	44205	47671	46262	51248	36964	48714	38680	43353	47293	25000	19679	23185	34523	32975	28311	26353	28214	53813	54948	46702	44206	42792	56346	28222	36748	44066	48659	46840	55616	49074	31531	40339	37795
TDR3:hAT-Charlie:DNA	12986	11942	18096	20532	11201	8241	9555	10443	15637	13092	16605	14118	14643	12935	13585	10596	15079	15548	13318	14316	15470	15099	20224	15557	21456	14420	16477	14283	15464	19731	14045	12627	12472	13181	8756	11244	14329	18593	16602	14486	6969	8681	8306	10091	17177	11576	16664	14151	13869	14947	16650	11422	15221	15162	12957	14660	7522	6088	7207	10776	10045	8896	8079	8734	15933	15907	13641	13343	12709	16482	8717	10989	13064	14835	14275	17309	15058	9337	12286	11771
TDR4:DNA:DNA	1659	1430	2265	2764	1847	1362	1655	1882	2145	1715	2152	1873	2078	1809	1776	1393	2087	2126	1725	1950	1856	1885	2520	1894	2546	1930	2091	1950	1988	2539	1906	1688	1625	1740	1208	1470	1400	2374	2116	1794	1155	1546	1469	1636	2477	1623	2184	1983	2063	2162	2307	1652	2156	1987	1674	1869	940	765	880	1584	1220	1202	1010	1080	1900	1973	1688	1560	1480	2159	1087	1391	1730	1745	2040	2352	1909	1230	1655	1627
TDR5:CMC-EnSpm:DNA	8327	7263	11348	13055	6619	4900	6106	5934	9573	8012	9488	8908	9363	7609	7697	5788	9607	9366	8320	9164	9151	9674	11981	9712	12023	9113	10548	8666	9122	12386	8485	7745	7431	7365	5339	6621	4074	9210	9609	8525	4307	5443	5367	6053	10955	6899	10225	8700	9360	9216	10269	7506	9106	8052	8423	8684	4144	3418	3991	6780	5667	4901	4697	4893	9733	10086	9154	8049	7738	10042	4750	6672	8380	8807	8489	10218	9186	5714	7720	6865
TDR6:DNA:DNA	3671	3506	5178	5849	1421	1064	1251	880	3473	2964	3415	3058	3429	2813	2691	2161	4190	4432	3324	3749	4299	4509	5445	4980	5457	3897	4727	3938	3755	5420	3640	3300	3394	3105	2432	2817	3056	4731	4307	3958	939	737	1126	1414	3979	2480	3630	3164	3521	3445	3541	2877	3964	3602	3642	3897	1841	1373	1637	2819	2353	2141	2069	2077	4571	4365	4191	4101	3559	4501	2274	3191	3288	3455	3442	4044	4069	2522	3095	3001
TDR7:DNA:DNA	9116	9267	12160	14374	3078	2168	2778	1907	7670	6820	8070	7332	7750	6733	6593	4971	9776	10362	8243	9492	10681	10916	12556	12166	12110	9742	11691	9604	8884	13164	8996	8408	7753	6953	5538	6890	3227	8331	9231	9538	1958	1514	2501	2979	8588	5815	8213	7471	7883	7467	8372	6800	9147	6919	8532	8978	4608	3277	3814	6528	6055	4972	4797	5132	10361	10273	10488	9825	7770	9818	5323	7488	8097	9087	8302	9924	9600	6273	7597	7037
TDR8:DNA:DNA	25077	22544	33486	38693	20714	15521	18040	18751	27660	24343	30080	26045	26657	23397	24948	19033	29346	29372	26301	27809	29236	29762	36887	31012	36954	27538	32498	28589	30224	38217	26997	25166	23743	25176	17033	21837	14722	27858	29300	26210	13004	15458	14892	18649	31403	20972	29652	26057	28087	27159	31210	22272	29150	23738	26322	28662	14053	11361	13183	21136	18779	16232	15262	15726	29257	30160	26623	25238	24096	31585	16195	21711	26212	28917	28413	33318	28981	18602	23983	22744
TDR8B:hAT-Ac:DNA	12209	10718	16435	19028	9997	7713	9049	9367	13958	11743	14567	12839	13398	11263	12179	8992	14091	14420	12562	13437	14055	14962	17842	14821	17293	13887	15508	13784	14609	19124	13297	12451	11757	12054	8277	11002	6968	14502	14428	13046	6476	7698	7434	8936	15521	10242	15139	12997	13514	13273	15194	10826	13761	10881	12467	13480	6961	5413	6183	9887	9220	7930	7382	7969	14081	14359	13540	12156	11508	14963	8028	10548	12847	14165	13932	16452	14351	9132	11527	10951
TDR8C:DNA:DNA	1777	1468	2235	2591	1301	1006	1164	1189	1912	1627	2061	1661	1834	1707	1638	1282	1986	2016	1788	2026	2083	1991	2483	2206	2524	1914	2408	1994	1997	2642	1789	1636	1662	1739	1158	1517	707	1817	2209	1897	814	951	954	1141	2101	1423	2023	1761	1856	1770	2042	1469	1885	1462	1814	1870	1034	817	967	1408	1312	1130	1064	1119	2193	2209	1926	1877	1699	2275	1157	1534	1756	1893	1883	2253	2011	1265	1639	1499
TDR8D:DNA:DNA	8461	6999	11406	12839	6855	5167	6031	6561	9704	8512	10200	8927	9333	8067	8372	6368	9877	10131	8595	9401	9617	10343	12490	10635	12387	9308	10645	9259	9848	12718	9047	8353	8071	8335	5631	7158	4690	9323	9941	8972	4337	5231	5236	6145	10655	7097	10219	9013	9518	9199	10427	7456	9600	8217	8524	9209	4764	3768	4392	6804	6185	5540	5256	5319	10317	10221	9191	8691	7883	10471	5451	7036	8613	9325	8956	10800	9911	6288	7960	7466
TDR9:DNA:DNA	6696	7178	9116	11152	4361	3374	4180	3762	7153	6324	7720	6887	7272	6266	6496	4900	8372	8481	7304	7830	8268	8425	10848	9169	10641	8002	9446	8403	8404	11348	7844	7297	7178	6987	5107	6489	5444	7600	7431	7877	3079	2997	3475	4209	8518	5658	7999	7008	7194	6765	8204	5982	7801	6754	6967	7906	4039	3115	3608	6006	5256	4685	4303	4717	7382	7869	7675	7341	5987	8502	4710	6340	7147	8439	7842	9277	8396	5261	6790	6631
TE-2-1_DR:Satellite:Satellite	3583	3209	4752	5267	1901	1386	1710	1458	4041	3515	3985	3631	3467	2973	3091	2394	4451	4382	3768	4095	4051	4085	5150	4347	4640	3959	4184	4027	3848	5304	3651	3350	3072	2897	2239	2757	1042	3924	4344	3675	1243	1344	1438	1856	4241	2835	4176	3785	3721	3675	3876	3133	4316	2906	3720	3892	1974	1464	1711	2484	2430	2243	2078	2224	4057	3630	4042	3504	3172	4109	2116	3004	3454	3572	3367	4191	3490	2351	2738	2795
TE-U_1_DR:Satellite:Satellite?	2807	1897	3627	4578	1794	1552	1926	1826	3005	2687	3262	2754	2644	2710	2799	2107	3502	3485	3101	3129	3498	3285	4048	3658	3489	3281	4026	3494	3377	4429	3037	2922	2789	3070	2146	2685	652	2056	2657	3350	1281	1407	1489	1966	3242	2337	3190	2963	2613	2543	3428	2594	3327	2250	2912	3285	1743	1345	1668	2188	2385	1897	2068	2029	3003	2892	3276	3050	2379	3157	2083	2642	2984	3456	3337	3678	3408	2282	2914	2737
TE-X-1_DR:DNA:DNA	3038	2772	4048	4695	2259	1728	1967	1911	3443	2862	3457	3044	3182	2730	2902	2277	3493	3580	3078	3333	3594	3535	4501	3837	4382	3306	3692	3389	3574	4514	3186	3076	2927	3000	2097	2690	1492	3222	3495	3322	1428	1544	1633	1997	3607	2529	3539	3023	3370	3399	3801	2663	3577	3153	3011	3495	1734	1397	1628	2521	2319	2069	1890	2009	3821	3802	3311	3156	2959	3787	1998	2530	3121	3431	3261	3919	3408	2182	2867	2665
TE-X-2_DR:TE-X-2_DR:Unknown	384	241	405	642	290	290	338	352	381	367	508	356	340	373	415	356	435	504	404	393	445	398	529	477	510	404	538	448	521	597	418	423	376	446	282	361	148	253	326	442	188	234	243	349	402	312	461	416	290	292	451	299	382	266	312	429	238	170	272	320	392	311	333	338	394	452	370	419	232	374	333	381	408	513	490	606	443	306	362	365
TE-X-3_DR:PIF-ISL2EU:DNA	4434	3934	6170	7048	3072	2357	2728	2724	4968	4197	5173	4583	4806	3920	4074	3037	5423	5458	4610	4872	5069	5399	6439	5363	6078	4850	5538	4894	5119	6839	4838	4463	4238	4216	3010	3800	1906	4760	5237	4806	1979	2078	2422	2736	5442	3766	5255	4605	4813	4821	5314	4020	5133	4172	4647	4900	2353	1986	2187	3602	3240	2843	2736	2804	5376	5244	4966	4550	4248	5412	2856	3765	4422	4769	4700	5771	4991	3344	4139	3979
TE-X-4_DR:TE-X-4_DR:Unknown	22326	20305	30338	36211	13976	10712	12901	11894	23275	20315	25585	21574	23015	20371	20616	15748	26638	27456	22908	25411	27542	26887	34137	29489	32562	25353	30388	26034	26094	35370	24685	22363	22044	22275	15981	19743	13675	23630	24424	25577	9119	9493	10953	13282	27091	17807	24698	22311	22647	21918	25808	19132	25580	21566	23434	25606	12996	9770	11873	18567	17018	14662	13544	14658	26289	26565	25845	24595	20339	27067	14925	20051	22843	25639	24118	28287	27270	17684	21954	21345
TE-X-5_DR:Satellite:Satellite	72246	66328	92430	107586	55437	42700	50873	52364	80530	75133	88709	77753	75694	67482	69730	52733	86294	89273	74986	83036	86298	83782	108883	92121	102829	86096	97647	80966	92328	115887	78889	75137	69476	74707	48831	63817	52439	83189	79481	83951	35593	42360	41459	51901	94435	63492	90600	79215	74560	74946	86966	63509	84839	69685	78206	82503	40898	34373	39121	59849	56248	50965	46098	50345	83766	81091	79543	75265	63131	89056	48528	63273	74947	83503	82330	92572	84587	54654	69588	66180
TE-X-6_DR:TE-X-6_DR:Unknown	1732	1600	2520	2784	1003	903	920	852	1812	1614	1946	1644	1833	1461	1521	1189	2090	2192	1758	1973	2147	2125	2706	2295	2475	1979	2346	2118	1977	2689	1927	1774	1591	1627	1237	1568	694	1800	1874	1958	699	668	824	1056	2047	1284	1998	1701	1772	1734	2003	1531	2022	1519	1790	2005	948	773	900	1367	1201	1126	1060	1029	2148	2136	2092	1953	1676	2188	1164	1529	1781	1945	1886	2183	2107	1352	1774	1527
TZF28:TcMar-Tc1:DNA	9227	8483	12177	13488	7691	5759	6480	7220	9820	8630	10474	9402	9443	8395	9008	6527	10358	10897	9586	9900	10246	10755	13119	10906	13182	10176	11383	10097	10167	13281	9375	8625	8384	8782	5938	7528	5761	12153	12353	9723	4597	5755	5476	6757	10902	7766	10832	9249	10419	10234	10976	7646	10279	7979	9180	9761	5419	4175	4994	7461	6884	6108	5731	6120	11455	12232	9747	8986	9135	12643	6089	7407	9299	10131	9806	11860	10063	6502	8235	7772
TZF28B:TcMar-Tc1:DNA	9598	9038	12555	14436	7672	5999	6606	7203	10649	9156	11188	9639	10113	9124	9696	7156	10808	11198	9967	10600	10700	11328	13545	11387	14163	10514	11839	10140	11366	14388	9705	9021	8832	9464	6410	8235	6017	12527	12397	10163	4825	5952	5693	6981	11581	8057	11387	9855	10772	10357	11601	7950	10657	8592	9522	10124	5617	4374	5115	7826	7451	6289	5825	6314	12041	12418	10306	9189	9518	12902	6265	8056	9743	10803	10479	12449	10764	7067	8883	8405
TZF28C:TcMar-Tc1:DNA	2472	2079	3236	3840	1675	1396	1678	1674	2808	2352	2864	2505	2489	2195	2418	1875	2896	2985	2501	2676	2718	2825	3598	3103	3616	2903	3275	2783	2972	3637	2632	2353	2179	2330	1503	1962	1321	2711	2959	2592	1133	1296	1373	1621	2907	2012	2889	2435	2535	2558	2925	2130	2522	2282	2572	2578	1427	1082	1261	2016	1910	1678	1529	1580	2965	3179	2628	2467	2414	3244	1631	2136	2540	2685	2633	3077	2662	1753	2172	2096
Tc1-1_DR:TcMar-Tc1:DNA	2705	2533	3773	4332	1809	1365	1594	1481	2961	2541	3183	2713	2804	2517	2572	1922	3386	3442	2908	3080	3276	3299	4145	3660	4089	3193	3623	2992	3210	4333	3033	2727	2647	2770	1990	2429	1254	3043	3304	2965	1121	1183	1340	1661	3331	2285	3164	2719	2830	2851	3195	2448	3241	2615	2926	3180	1601	1258	1550	2198	2029	1816	1695	1867	3606	3535	3166	3006	2725	3679	1829	2482	2975	3134	2930	3545	3192	2070	2636	2513
Tc1-4_DR:TcMar-Tc1:DNA	5719	5069	7616	8731	4267	3329	3776	3961	6149	5323	6412	5724	5863	5364	5511	3901	6788	6854	5754	6236	6441	6839	7925	6812	7678	6074	7366	6202	6611	8246	5867	5280	5091	5530	3648	4875	2418	6675	7150	5979	2698	3278	3179	4007	6832	4489	6473	5465	6671	6237	6740	4906	6326	4934	5754	6269	3090	2566	3015	4423	4258	3656	3512	3642	7214	7461	6040	5723	5498	7711	3757	4966	5903	6470	6206	7379	6425	4016	5266	4953
Tc1-5_DR:TcMar-Tc1:DNA	4282	3571	5425	6122	3871	2821	3436	3680	4985	4354	5257	4559	4583	4034	4347	3164	5003	4919	4297	4622	4695	4769	5855	4740	6018	4546	5033	4629	4959	6481	4176	4073	3815	4223	2922	3504	2182	4996	4988	4551	2302	3085	2755	3375	5099	3607	5248	4416	4837	4734	5221	3661	4760	3759	4086	4441	2451	1919	2234	3153	3231	2808	2528	2802	4998	5304	4474	4179	3994	5315	2733	3436	4463	5113	4846	5887	4836	3027	4292	3820
Tc1-6_DR:TcMar-Tc1:DNA	2761	2310	3793	4199	2069	1738	1780	1799	2917	2654	3144	2820	2909	2475	2594	1977	3109	3119	2802	2989	3029	3196	4017	3127	4172	3027	3506	3145	3132	4248	3077	2661	2645	2691	1850	2316	2531	3270	3396	2939	1258	1462	1519	1879	3445	2253	3220	2695	2931	3033	3273	2269	3093	2737	2705	2893	1532	1291	1463	2312	2059	1778	1610	1779	3116	3280	2799	2843	2624	3568	1810	2242	2722	3114	3066	3637	3072	1971	2555	2343
Tc1-7_DR:TcMar-Tc1:DNA	3320	3009	4555	5272	2504	1869	2331	2314	3874	3239	4100	3483	3538	3249	3267	2554	4232	4220	3566	3980	3993	4199	5270	4399	5369	3893	4543	4139	4252	5346	3784	3563	3311	3499	2242	3137	1969	3808	4068	3789	1631	1749	1894	2419	4311	2808	4118	3596	3777	3659	4170	3032	4058	3357	3492	3902	2072	1580	1859	2999	2731	2359	2151	2361	4623	4462	3816	3641	3516	4805	2403	3094	3526	4074	4011	4525	3918	2600	3280	3085
Tc1-8B_DR:TcMar-Tc1:DNA	601	439	802	784	512	405	367	427	545	567	641	573	626	548	532	420	611	684	629	582	681	672	818	616	800	605	653	659	686	893	534	538	454	511	317	446	375	733	877	582	289	358	317	451	704	523	616	626	765	685	728	548	666	499	651	652	337	307	361	495	499	403	367	389	831	832	609	479	680	806	356	453	576	580	603	686	572	425	523	484
Tc1-8_DR:TcMar-Tc1:DNA	184	215	250	293	108	114	107	101	190	174	204	182	198	186	183	156	208	230	183	196	213	217	250	206	285	201	256	232	242	242	196	170	157	186	110	172	89	176	238	211	78	99	105	109	256	148	201	193	231	168	212	149	212	163	204	166	92	67	92	133	129	109	111	119	218	252	202	180	179	235	124	170	198	193	193	231	207	150	153	150
Tc1N1_DR:CMC-EnSpm:DNA	10328	9488	14277	17352	4163	3330	3822	2932	9570	8253	9856	8759	9481	8172	8075	6322	11559	12257	9596	10843	12548	12246	15340	14199	14015	11113	13632	11271	10856	15760	10590	9812	9474	8614	6749	8326	3793	9269	10399	11253	2953	2318	3537	4366	10677	6896	9741	9210	8993	8974	10029	8032	10834	8748	10295	11021	5280	3966	4558	8005	6846	5864	5780	5886	12257	11974	12209	11486	8955	11642	6338	8936	9465	10638	9600	11555	11379	7484	9187	8846
Tn1000:ARTEFACT:ARTEFACT	0	0	0	0	0	0	0	0	0	0	0	0	0	0	0	0	0	0	0	0	0	0	0	0	0	0	0	0	0	0	0	0	0	0	0	0	0	0	0	0	0	0	0	0	0	0	0	1	0	0	0	0	0	0	0	0	0	0	0	0	0	0	0	0	0	0	0	0	0	0	0	0	0	0	0	0	0	0	0	0
X5B_LINE:CR1:LINE	0	0	0	0	0	0	0	0	0	0	0	0	0	0	0	0	0	0	0	0	0	0	0	0	0	0	0	0	0	0	1	0	0	0	0	0	0	0	0	0	0	0	0	0	0	0	0	0	0	0	0	0	0	0	0	0	0	0	0	0	0	0	0	0	0	0	0	2	0	0	0	0	0	1	0	0	0	1	0	0
ZFERV-2-I_DR:ERV1:LTR	493	553	526	917	313	304	409	663	632	465	744	425	651	663	718	505	995	1146	642	805	663	544	918	871	748	739	905	621	1147	1297	965	944	423	744	459	581	309	684	685	732	312	350	350	427	670	445	525	596	618	541	970	607	588	643	680	690	445	290	466	601	654	437	515	493	1009	736	559	509	739	795	502	595	880	1048	1101	1058	795	462	627	578
ZFERV-2-LTR_DR:ERV1:LTR	41	64	53	114	37	28	40	71	58	35	63	28	45	64	67	52	92	79	59	77	55	56	103	72	75	55	93	67	162	145	122	121	49	123	56	59	30	57	62	54	42	37	37	52	67	53	41	54	52	44	111	60	73	79	70	85	58	31	52	76	60	44	58	57	68	72	51	47	56	63	51	57	94	102	141	125	86	30	80	54
ZFERV_I-int:ERV1:LTR	103	83	148	201	161	78	92	111	371	136	230	186	122	211	165	116	173	157	190	147	240	274	375	381	443	278	283	336	590	579	1107	627	217	273	124	316	96	115	199	224	92	167	146	247	215	335	250	128	194	243	399	159	202	420	347	361	214	191	237	120	146	135	138	132	154	219	146	210	136	187	169	178	362	424	409	606	206	99	211	152
ZFERV_LTR:ERV1:LTR	11	13	7	11	11	5	14	10	53	22	23	8	10	24	25	10	34	18	23	9	26	24	24	42	45	27	21	30	105	79	211	125	16	65	44	79	9	14	14	25	10	23	26	24	23	57	20	19	19	23	27	20	25	80	74	112	37	41	75	9	17	10	23	21	10	11	13	17	15	17	14	5	46	65	84	180	61	40	73	66
hAT-2_DR:hAT-Charlie:DNA	720	644	974	1142	605	470	558	668	879	758	956	705	806	718	787	604	861	930	835	849	905	898	1170	893	1042	908	961	902	937	1194	843	721	744	826	558	705	307	705	796	844	352	494	427	543	964	691	934	837	751	722	1020	662	904	673	785	835	494	372	423	640	632	545	444	552	997	889	889	841	691	1002	588	689	771	846	911	1009	937	641	742	680
hAT-2n1_DR:hAT-Charlie:DNA	2249	1954	3269	4111	2345	1796	2087	2153	3301	2858	3422	2644	2845	2671	2742	2239	3085	3216	2742	3029	3067	2808	4054	3121	3817	2851	3379	3149	3324	4495	2968	2721	3157	3066	2115	2751	1984	2712	2774	3044	1502	1746	1892	2115	3660	2472	3505	3112	2501	2283	3556	2439	2966	2505	2578	2925	1586	1213	1426	2295	2060	1802	1643	1801	2474	2529	2722	2829	1981	2581	2059	2370	2779	3215	3296	3742	3326	2135	2647	2701
hAT-4_DR:hAT-Ac:DNA	28	30	38	35	13	12	22	25	15	18	27	27	25	20	17	15	39	44	33	28	24	16	24	34	44	32	21	20	37	47	19	39	33	16	12	32	9	23	32	34	22	18	14	16	34	7	25	20	17	30	23	20	26	17	24	24	12	7	9	15	17	13	14	17	40	36	20	19	24	37	23	22	20	20	33	18	28	12	29	18
hAT-5_DR:hAT-Charlie:DNA	633	594	809	965	492	387	500	537	625	711	693	686	709	622	691	552	850	787	682	768	728	699	1117	820	1032	744	829	676	744	898	685	580	622	736	418	477	506	927	767	684	402	488	476	492	831	667	830	629	800	800	924	649	727	585	689	747	355	308	327	563	535	438	415	406	769	831	599	584	661	655	380	529	560	675	680	901	680	467	562	556
hAT-6_DR:hAT-Ac:DNA	123	113	159	240	76	45	68	72	136	119	127	131	152	99	121	76	139	147	113	129	151	159	180	206	183	153	208	177	143	226	137	134	123	135	103	124	46	101	139	137	69	48	44	75	172	86	151	129	109	107	149	101	154	81	142	124	70	45	57	116	106	81	100	83	136	136	154	141	114	150	95	113	156	151	129	172	160	90	130	117
hAT-7_DR:hAT-Ac:DNA	565	639	778	861	388	244	265	294	525	501	524	495	554	493	500	354	703	668	695	640	671	732	624	664	642	635	794	567	539	857	500	486	617	563	507	688	250	717	752	695	247	265	241	269	558	468	567	482	567	513	532	438	499	360	538	554	251	162	256	317	440	324	325	319	754	714	698	565	532	756	343	462	623	632	546	737	990	503	696	742
hAT-N18_DR:hAT-Charlie:DNA	1243	1126	1650	1745	919	652	749	727	1259	1060	1360	1217	1243	1070	1245	819	1434	1414	1279	1239	1332	1420	1669	1500	1634	1288	1508	1251	1355	1761	1357	1104	1054	1105	806	998	547	1275	1450	1371	530	597	672	808	1434	956	1422	1136	1282	1399	1441	1001	1293	1110	1218	1315	675	556	578	1011	881	729	711	787	1412	1446	1232	1151	1144	1610	856	1050	1281	1323	1277	1430	1350	773	1198	1037
hAT-N19_DR:hAT-Charlie:DNA	661	548	867	1019	504	379	466	405	614	663	723	696	654	576	610	435	727	781	601	632	746	717	873	746	882	755	807	768	734	1054	658	610	655	614	452	536	225	672	658	648	307	350	361	507	842	495	751	653	717	656	782	581	680	505	634	667	343	269	362	492	442	387	417	380	747	765	668	627	592	700	423	515	648	709	699	847	754	429	580	588
hAT-N20_DR:hAT:DNA	7842	7053	10332	11642	5127	3974	4475	4209	8284	7178	8378	7591	8164	6731	7244	5373	8924	9388	7695	8248	8845	9199	10786	9499	10989	8528	9877	8705	8731	11725	8132	7594	6864	6980	4959	6275	3048	8670	8997	8206	3264	3428	3788	4762	9199	6148	8774	7959	8264	8297	9209	6717	9036	6874	8044	8394	4267	3205	3783	5866	5349	4924	4401	4770	9304	9189	8426	7546	7581	9611	4776	6800	7649	8645	7941	9754	8826	5628	6886	6772
hAT-N21_DR:hAT-Charlie:DNA	15770	15001	21050	23893	8109	6082	7359	6171	15357	13602	15878	14443	14882	12364	13197	10029	17665	18558	15256	16634	18057	19442	21883	20086	20285	17178	20018	17487	16888	23650	16069	15134	13953	13881	9993	12710	5620	15768	17590	16529	5177	5164	6114	7656	16668	11330	16185	14745	15319	15382	16692	12699	17359	12497	16159	16707	8321	6212	7386	11166	10755	9491	8944	9284	17387	17684	17435	15659	14407	18633	9470	13208	15259	16648	15988	18896	17668	10977	13999	13279
hAT-N22_DR:hAT:DNA	11284	10277	15159	18240	6408	5010	5989	5214	11637	10141	12262	10666	11223	9886	10055	7579	12998	13712	11282	12363	13142	13785	16209	14702	15398	12532	14718	12532	12821	17660	12233	11357	10655	10246	7504	9640	5004	11558	12266	12225	4131	4167	5077	6353	12748	8504	12369	10988	11338	11062	12811	9721	12341	9714	11361	11844	5990	4660	5585	8558	8335	6774	6590	7190	13065	12860	12747	11898	10043	12690	7112	9496	11304	12774	12237	14236	12696	8294	10504	9657
hAT-N23_DR:hAT-Ac:DNA	4049	3573	5517	6292	2508	1968	2206	2093	4088	3822	4201	3992	4268	3378	3664	2636	4695	4839	3931	4208	4479	4957	5662	4938	5549	4404	5016	4385	4306	5920	4207	3637	3514	3707	2542	3286	1440	4113	4482	4345	1582	1698	1926	2340	4617	3064	4437	3952	4277	4271	4568	3430	4497	3386	4037	4315	2174	1684	1901	3164	2901	2458	2283	2416	4402	4674	4271	4005	3773	4585	2357	3235	3851	4169	4141	4819	4482	2767	3526	3371
hAT-N24_DR:hAT:DNA	5374	4972	7558	8637	3081	2476	3221	2484	5658	4834	5970	5040	5105	4681	4856	3705	6236	6469	5125	5752	6384	6390	7687	7044	7176	5856	6943	5971	6480	8846	6071	5746	5598	5209	3898	4946	2680	5736	6104	6139	1987	1944	2479	3312	6151	3967	5849	5358	5478	4932	6192	4603	5771	4385	5329	5496	2878	2111	2612	3969	3925	3220	3197	3408	6237	6089	6147	5642	4602	6170	3465	4651	5571	6420	5927	6868	6519	4377	5292	4829
hAT-N25_DR:hAT-Ac:DNA	8805	8088	11715	13831	4629	3463	3925	3733	8440	7668	8776	8014	8399	7187	7261	5742	9869	10170	8576	9465	10446	10812	12232	11500	11825	9727	11337	9642	9308	13046	9261	8386	7914	7619	5551	7162	3010	8565	9535	9106	2832	2784	3427	4256	9386	6381	9092	8340	8469	8458	9211	7247	9465	6899	8897	9140	4540	3537	4008	6573	6131	5151	4970	5234	10234	9989	10120	9235	7987	10211	5278	7450	8499	9098	8838	10204	9882	6145	7654	7497
hAT-N26_DR:hAT:DNA	4623	4263	6259	7265	2868	2031	2349	2318	4724	4390	4906	4414	4716	4067	4110	3141	5323	5267	4588	5013	5378	5509	6642	5928	6559	5343	5852	5172	4935	6819	4722	4362	4289	4068	2966	3827	1895	4912	5117	4887	1779	1875	2165	2604	5476	3631	5169	4582	4735	4578	5302	4005	5130	4013	4783	4970	2607	1969	2367	3831	3270	2806	2719	2904	5440	5494	5385	4852	4278	5719	2798	3845	4624	4642	4632	5629	5088	3222	4185	3912
hAT-N27_DR:hAT:DNA	449	412	562	607	199	145	171	139	353	321	400	425	407	316	313	256	468	437	413	478	473	489	564	567	544	416	476	430	430	652	445	340	376	308	272	351	444	650	534	401	150	108	160	179	452	290	433	350	450	463	421	337	468	385	394	371	204	146	189	348	280	253	237	261	536	533	447	470	427	536	257	293	421	450	364	454	483	313	398	338
hAT-N28_DR:hAT:DNA	580	460	690	798	312	234	305	266	520	464	558	535	553	471	468	329	609	634	582	545	614	677	774	701	745	577	719	556	542	848	578	544	524	486	357	422	331	647	706	498	254	234	265	280	671	390	578	552	659	578	643	456	577	492	581	522	309	207	231	413	353	320	321	295	626	612	636	592	579	696	305	459	588	664	578	704	606	367	517	483
hAT-N29_DR:hAT:DNA	4349	4231	5867	7274	3415	2425	2895	2814	4694	4116	5052	4540	4623	4202	4333	3098	5371	5370	4449	4916	5215	5128	7092	5726	6817	4960	5990	5083	5376	7077	4754	4517	4274	4393	3079	3863	3369	5232	5092	4993	2152	2238	2487	2844	5502	3595	5165	4395	4742	4375	5340	3861	5107	4351	4387	4960	2443	1963	2322	3791	3553	2940	2791	2937	5241	5178	4778	4484	4000	5314	3085	3917	4607	5232	4961	5820	5266	3268	4092	3873
hAT-N30_DR:hAT:DNA	11425	9710	14837	17146	10474	7895	9259	10386	13549	11633	13723	11907	12620	10896	11877	8833	13483	13764	11808	12438	13025	13312	16696	13729	16285	12553	14181	12873	14274	17796	12609	11661	11405	12201	8133	10182	6941	13531	13147	12345	6646	8190	7580	9024	14503	10163	14584	12760	12618	12746	15044	9990	13355	10288	11701	12429	6857	5770	6561	9363	9335	8011	7402	8026	12920	13203	12308	11131	10453	13974	7802	9846	11913	12978	13406	15273	13417	8532	10598	10246
hAT-N31_DR:hAT:DNA	2365	1878	2835	3401	1599	1341	1497	1495	2425	2166	2547	2333	2333	2096	2123	1605	2523	2691	2297	2529	2529	2555	3285	2618	3068	2494	2801	2289	2536	3466	2364	2161	2039	2157	1448	1905	1222	2436	2433	2333	1134	1308	1131	1583	2932	1734	2615	2314	2578	2330	2821	2034	2490	2039	2243	2501	1185	1037	1147	1649	1528	1478	1318	1392	2688	2678	2580	2047	1964	2679	1408	1757	2442	2463	2293	2921	2526	1646	2046	1941
hAT-N32_DR:hAT-Charlie:DNA	8185	8127	10725	12491	4467	3485	4165	3590	8200	7462	9135	7735	7989	7272	7519	5753	9765	9988	8161	8884	9461	9576	11499	10425	10887	8976	10691	9207	9261	12977	8663	8015	7722	7926	5512	6991	2799	7963	8678	9079	2950	2822	3599	4482	9434	6401	8855	8137	8016	7886	9406	6894	9244	6572	8361	8789	4641	3620	4161	6213	6198	5359	4980	5195	9465	9226	8698	8458	7113	9500	5332	7287	7969	8949	8669	10080	9401	6032	7536	7243
hAT-N34_DR:hAT:DNA	9782	8203	12799	14804	7812	6208	6954	7460	10831	9594	11370	9914	10179	8805	9795	7204	11551	11667	10427	10882	11270	11898	13624	11971	13108	11215	12932	11148	11399	14978	10327	9619	9150	9442	6488	8428	3805	9794	10904	10290	5163	6091	5873	7110	11462	8508	11696	10080	10513	10609	12064	8332	11371	8340	10136	10791	5768	4689	5510	7871	7703	6494	5958	6548	11170	11055	10673	9489	8942	12065	6171	8538	10356	10941	11076	13156	11454	7375	9113	8834
hAT-N35_DR:hAT-Ac:DNA	5576	4495	7258	8430	3941	3001	3661	3598	5963	5389	6507	5661	5659	4900	5160	3978	6871	6896	5720	6354	6421	6974	7837	6911	7331	6269	7523	6373	6502	8711	5975	5532	5639	5622	3836	5089	1719	5467	6031	6055	2693	2935	3002	3724	6612	4687	6508	5785	5564	5975	6934	4927	6725	4988	6125	6362	3315	2686	3069	4517	4649	3825	3687	3883	6439	6406	6134	5681	5049	6794	3831	5167	5749	6365	6196	7179	6534	4284	5451	4956
hAT-N36B_DR:hAT:DNA	2727	2406	3714	4089	2756	2017	2347	2709	3277	2821	3481	3116	3189	2695	2902	2154	3211	3254	2812	2952	3189	3287	4058	3173	4318	2979	3239	2851	3304	4393	2985	2550	2556	2780	1874	2354	2579	3850	3395	2868	1627	2371	1974	2351	3662	2511	3697	3139	2986	3155	3709	2504	3274	2746	2805	3080	1655	1322	1522	2222	2196	1921	1642	1875	3126	3178	2765	2469	2509	3462	1776	2301	2773	3136	3090	3800	3401	2027	2550	2431
hAT-N36C_DR:hAT:DNA	2214	1881	3275	3578	1765	1269	1559	1634	2589	2416	2906	2641	2500	2145	2197	1595	2555	2797	2616	2590	2655	2852	3445	3007	3779	2715	2738	2417	2664	3565	2390	2115	2120	2098	1404	1879	3153	3677	3020	2303	1108	1279	1229	1586	3047	1997	2896	2428	2703	2619	2838	1940	2642	2460	2369	2616	1406	988	1207	2078	1831	1492	1322	1447	2750	2965	2556	2343	2281	3110	1495	1881	2382	2346	2501	2946	2439	1546	1977	1907
hAT-N36_DR:hAT:DNA	2038	1617	2691	3390	1603	1177	1357	1308	2102	1786	2257	1959	1990	1800	1809	1469	2215	2063	2069	1993	2350	2569	2779	2601	2664	2468	2663	2383	2530	3264	2455	2020	2063	2001	1309	1950	806	1922	2044	2169	962	969	961	1428	2515	1739	2362	2041	2048	2144	2505	1878	2258	1650	2109	2325	1269	965	1086	1645	1531	1329	1214	1358	2290	2286	2185	2220	1855	2290	1392	2036	2013	2218	2191	2479	2203	1487	1785	1704
hAT-N37_DR:hAT-Charlie:DNA	675	661	908	1106	430	289	353	302	673	628	750	639	707	612	618	453	739	799	665	723	731	779	938	819	965	749	951	712	729	1033	694	634	600	515	455	575	193	637	784	754	234	274	309	335	753	564	764	639	694	652	828	558	750	566	710	703	331	275	335	527	464	400	373	395	854	742	771	652	638	776	456	592	672	693	678	774	683	474	614	601
hAT-N38_DR:hAT-hAT6:DNA	5173	4306	7198	8741	3426	2799	3388	3173	5970	5121	6269	5115	5336	5098	5149	3891	6384	6597	5485	6032	6654	6257	7513	6761	7124	6271	7445	6359	6352	8100	5764	5360	5385	5894	3883	5065	1424	4408	5114	5932	2209	2527	2722	3423	6306	4448	6323	5564	5316	5012	6496	4686	6049	4572	5558	5652	3417	2621	3145	4284	4535	3868	3474	3710	5868	5990	6015	5993	4570	6457	3955	5065	5505	6231	6019	6796	6499	4109	5312	5142
hAT-N39_DR:hAT-Tip100:DNA	666	575	922	1148	666	492	534	558	891	767	1021	776	841	741	872	605	1019	1030	828	862	845	953	1137	958	1001	849	943	941	908	1247	879	749	782	792	562	775	323	761	768	796	324	409	377	609	1018	670	1010	833	780	878	1047	706	989	834	841	945	524	397	432	700	673	591	539	630	869	779	744	806	670	876	677	804	763	938	870	1019	829	626	765	758
hAT-N40_DR:hAT-Ac:DNA	4943	4342	6943	7748	3638	2786	3331	3276	5475	4804	5702	5293	5288	4503	4791	3624	6004	6010	5322	5355	5752	6148	7230	6129	6893	5522	6339	5483	5942	7698	5529	4986	4910	4708	3351	4228	2179	5515	5808	5217	2430	2550	2713	3237	6033	4047	5732	5066	5389	5654	6089	4372	5912	4471	5278	5705	2866	2353	2549	4103	3772	3166	2870	3269	5706	5890	5606	4814	4850	6282	2964	4294	5358	5768	5534	6454	5733	3735	4574	4361
hAT-N41_DR:hAT-Ac:DNA	3915	3446	5577	5824	2688	2097	2361	2401	4124	3704	4064	3847	3953	3284	3442	2660	4289	4534	3867	4045	4335	4649	5366	4471	5218	4030	5009	4040	4425	5748	3919	3586	3499	3563	2571	3141	1829	4447	4580	3855	1740	2064	2111	2354	4193	2875	4279	3608	4288	4218	4580	3310	4555	3598	4238	4394	2112	1577	1862	2945	2509	2330	2232	2272	4692	4655	4229	3799	3785	4634	2447	3221	3978	4268	3978	5033	4392	2843	3513	3180
hAT-N42_DR:hAT-Ac:DNA	6332	5433	8621	9797	3968	3014	3463	3363	6750	5874	6898	6147	6391	5579	5889	4463	7382	7536	6360	7150	7536	7538	8865	7879	8181	7220	8469	7103	7010	9443	6667	5943	6039	5899	4118	5377	1914	5819	6844	6857	2509	2741	3060	3581	7290	5134	7219	6459	6676	6546	7416	5564	7288	5237	6354	6862	3434	2818	3110	4833	4692	3960	3707	4000	7127	7280	7133	6527	6023	7530	3828	5531	6434	6664	6575	8024	7184	4499	5827	5508
hAT-N44_DR:hAT-Tip100:DNA	3227	2879	4090	4753	2564	1894	2259	2151	3735	3136	3844	3231	3490	3006	3258	2403	3631	3735	3345	3518	3650	3793	4847	4083	4493	3547	4056	3563	3642	5006	3485	3095	3099	3271	2246	2783	1638	3227	3480	3531	1645	1718	1882	2389	4052	2739	4014	3481	3566	3608	4148	2949	3781	2987	3264	3629	2017	1521	1800	2559	2535	2188	2052	2237	3463	3419	3460	3261	2740	3672	2113	2784	3400	3574	3730	4290	3749	2409	2941	2915
hAT-N45_DR:hAT:DNA	2476	2091	3203	3828	2081	1567	1720	1902	2701	2364	3026	2378	2317	2304	2526	1891	2824	3037	2528	2916	2894	2772	3532	3079	3364	2782	3233	2763	3035	3708	2624	2503	2250	2592	1648	2199	1016	2503	2752	2763	1347	1444	1487	1876	3175	2093	2935	2470	2475	2340	3146	2119	2697	2023	2467	2715	1436	1116	1327	2004	1956	1728	1587	1732	3077	2897	2449	2503	2136	2995	1740	2211	2587	2790	2686	3264	2758	1840	2341	2278
hAT-N46_DR:hAT-Tip100:DNA	724	638	858	1046	535	367	416	406	744	633	837	685	751	649	635	498	857	787	722	736	831	814	973	876	971	796	902	794	847	991	732	658	638	626	440	601	273	649	769	687	326	408	402	510	826	603	831	710	766	725	886	593	711	595	604	719	410	299	400	565	482	455	427	440	838	817	750	749	588	773	436	580	688	776	739	891	743	514	588	587
hAT-N47_DR:hAT:DNA	943	703	1114	1402	676	502	599	646	1027	931	1124	933	936	905	856	678	1147	1178	1106	1020	1082	1146	1428	1190	1249	1091	1281	1162	1108	1522	1022	946	900	1033	668	773	241	819	923	1015	435	497	436	684	1199	814	1157	1044	965	948	1171	792	1058	782	950	1010	582	453	494	764	725	708	598	651	1131	1000	1025	1059	799	1194	687	823	984	1013	1043	1282	1038	735	854	873
hAT-N48_DR:hAT:DNA	7367	6000	9319	10437	5441	4153	4889	4951	7913	6753	8162	6917	7301	6399	6873	5082	8376	8255	7131	7714	8020	8564	9999	8527	9440	7892	9102	7747	8292	10589	7476	6975	6629	7011	4677	6072	2879	7331	8020	7475	3411	4262	4143	4932	8321	5715	8258	7207	7494	7620	8548	5892	7783	6183	7228	7657	4125	3352	3685	5238	5298	4582	4254	4601	8062	8048	7593	6852	6691	8645	4485	6091	7467	7808	7776	9323	8107	5234	6790	6315
hAT-N49_DR:hAT-Ac:DNA	2697	2459	3502	3999	1560	1262	1437	1345	2681	2273	2871	2460	2627	2196	2315	1733	2938	3083	2624	2852	3054	3048	3652	3273	3440	2977	3367	2955	2884	3965	2698	2595	2390	2277	1704	2085	990	2474	2681	2666	1060	1022	1274	1479	2982	2003	2697	2563	2721	2618	2944	2274	2812	2225	2696	2745	1409	1070	1343	2028	1848	1509	1490	1595	2953	3048	2770	2689	2410	2959	1554	2287	2648	2798	2631	3127	2854	1959	2422	2298
hAT-N50_DR:hAT-Ac:DNA	3738	3643	5196	6536	1881	1411	1824	1309	3502	3159	3932	3500	3793	3249	3187	2413	4465	4729	3855	4197	4641	4771	5473	5161	5429	4372	5166	4284	4193	5830	4062	3600	3418	3434	2574	3131	1313	3894	4129	4166	1207	1034	1498	1933	4057	2750	3853	3499	3719	3607	4115	3196	4230	3224	3933	4166	2152	1564	1880	2978	2817	2292	2194	2377	4879	4910	4527	4237	3596	4784	2537	3380	3795	3983	3834	4588	4377	2827	3584	3285
hAT-N51_DR:hAT-Ac:DNA	6390	6128	8747	10150	3160	2480	2948	2211	6133	5518	6452	5735	6172	5078	5330	4090	7334	7555	6266	6922	7800	7965	9370	8492	8926	7246	8456	7304	6968	9964	6757	6333	5681	5753	4217	5407	2194	6225	6910	7032	2088	1681	2342	2935	7017	4721	6546	6027	6030	6054	6850	5051	6899	5515	6538	7127	3457	2654	3049	4561	4616	4007	3773	3945	7202	7291	7302	6841	5790	7419	4059	5713	6167	6986	6365	7739	7427	4729	5782	5696
hAT-N52_DR:hAT-Ac:DNA	7959	6926	10666	12125	4932	3646	4355	4168	8401	7249	8534	7730	7938	6816	7206	5439	9082	9055	7871	8350	9387	9440	10974	9679	10808	8638	9933	8624	8889	11848	8344	7654	6749	7411	5201	6685	2497	7625	8691	8246	3157	3468	3826	4640	9013	6197	8904	7805	8049	8289	9237	6687	8591	6677	8038	8235	4510	3432	3946	6000	5656	4861	4537	4811	9444	9395	8919	8300	7348	9751	4992	6959	8164	8618	8224	10049	8970	5754	7257	6903
hAT-N53_DR:hAT-Ac:DNA	14131	12645	19534	21211	7811	6209	7424	7130	13886	12141	14337	13174	14024	12188	11981	9412	15751	16679	13199	15310	17656	17502	21274	18604	19883	16810	19020	15328	14505	21242	14136	13638	12812	13018	8857	11531	4922	13720	14565	15247	5262	5731	6462	7473	15979	10906	15014	13841	14257	14064	16317	11729	15055	10975	13937	15020	7544	5997	6987	10458	9881	8736	8339	8672	17275	16633	16329	14870	12928	17452	8758	11494	14295	15140	14972	18063	16209	10579	12443	12436
hAT-N54_DR:hAT-Ac:DNA	5325	4904	7155	7979	3180	2483	2919	2603	5457	4821	5456	5004	5285	4600	4721	3548	6656	7155	5122	5586	6152	6201	7421	6666	6695	5724	6654	5776	5824	7842	5531	5049	5355	4860	3231	4114	1715	5129	5799	5461	2068	2141	2448	3112	6015	4195	5644	5232	5284	5202	6035	4539	5916	4489	5370	5675	2873	2313	2545	4008	3719	3227	3031	3334	6091	5868	5972	5174	4599	5881	3243	4473	5422	5590	5381	6583	5779	3756	4631	4324
hAT-N55_DR:hAT:DNA	874	789	1160	1395	526	361	439	369	832	767	854	781	824	663	760	517	988	1082	777	960	897	897	968	981	1178	959	997	1009	998	1319	911	791	651	684	517	633	276	873	950	821	328	318	367	442	960	689	981	815	789	822	904	756	897	761	854	906	457	369	425	1212	632	541	444	502	1025	1006	949	872	838	1047	628	837	912	888	791	1044	839	603	688	676
hAT-N56_DR:hAT-Ac:DNA	1743	1777	2461	2861	1204	871	991	967	1829	1624	1905	1682	1748	1548	1518	1152	2047	2161	1718	1979	1998	2186	2511	2199	2476	2017	2269	2027	1891	2574	1770	1673	1499	1643	1135	1418	724	1810	2089	1786	730	753	936	1055	1993	1381	2008	1687	1883	1635	1986	1543	2022	1524	1716	1940	959	736	923	1425	1303	1133	1004	1082	2177	2069	1971	1824	1682	2320	1112	1490	1718	1882	1889	2225	1947	1261	1670	1503
hAT-N57_DR:hAT-Ac:DNA	8912	7983	11748	13400	5870	4541	5118	5052	9060	7981	9480	8440	8817	7639	7988	5853	9636	10133	8788	9339	10264	10760	12653	11171	12019	9892	11370	9659	9878	13072	9056	8404	8264	8147	5753	7389	3336	8847	9589	9226	3765	4059	4509	5189	10150	6767	9846	8510	9021	8782	10051	7532	9565	7408	8855	9352	4945	3731	4302	6510	6252	5429	5161	5414	9744	10337	10080	8776	8100	10525	5481	7463	8884	9626	9353	10962	10062	6258	7919	7432
hAT-N58B_DR:hAT-Ac:DNA	1363	1154	1754	1972	785	613	687	590	1310	1078	1318	1187	1244	1102	1211	819	1447	1505	1340	1504	1559	1676	1948	1626	1975	1475	1656	1467	1433	1933	1313	1199	1199	1222	859	1078	443	1345	1423	1394	484	481	589	723	1476	953	1380	1184	1264	1345	1438	1046	1535	1082	1359	1414	654	546	660	1174	947	827	748	774	1630	1517	1446	1288	1190	1755	866	1105	1301	1455	1320	1594	1560	1005	1187	1089
hAT-N58_DR:hAT-Ac:DNA	7288	6708	9574	10902	4044	3084	3676	3159	7301	6354	7471	6502	6897	5794	6280	4627	8202	8101	7298	7759	8416	8987	10119	9113	9623	8136	9455	8099	7557	10827	7366	6863	6534	6579	4742	6030	2149	6775	7994	7569	2547	2518	3069	3845	7720	5206	7488	6743	6952	7159	7522	5827	7807	5593	7135	7668	3845	3113	3489	5156	5164	4442	4245	4463	8426	8676	8339	7412	6897	9225	4454	6238	7005	7477	7352	8650	8147	4949	6585	6151
hAT-N59_DR:hAT-Tip100:DNA	784	714	987	1110	604	467	582	601	919	823	923	775	776	733	752	566	920	930	789	772	863	913	1007	886	1106	806	850	879	905	1103	794	750	673	756	535	616	468	938	870	750	379	463	461	558	878	679	1035	793	787	747	884	628	878	743	778	820	451	353	377	606	581	485	456	542	932	913	773	798	756	1082	527	677	756	758	792	1045	898	501	668	635
hAT-N60_DR:hAT-Ac:DNA	2304	2046	3059	3462	1159	964	1067	913	2383	2008	2450	2375	2279	2038	2030	1520	2590	2724	2320	2383	2631	2615	3374	3010	2947	2513	2965	2675	2398	3522	2375	2295	2048	1952	1323	1914	877	2161	2295	2452	846	730	959	1163	2659	1718	2606	2328	2185	2239	2586	2009	2565	1971	2427	2412	1258	956	1069	1783	1605	1333	1263	1398	2403	2438	2475	2286	1998	2460	1336	1969	2244	2496	2371	2784	2597	1610	2151	1877
hAT-N61_DR:hAT:DNA	1276	1174	1745	1891	786	668	693	611	1478	1164	1513	1252	1226	1124	1151	829	1491	1527	1283	1409	1501	1510	1887	1487	1816	1466	1721	1434	1544	1887	1343	1259	1269	1190	832	1149	492	1174	1296	1402	470	520	626	754	1506	993	1473	1250	1351	1249	1507	1141	1339	1116	1291	1460	688	571	669	996	914	779	743	806	1452	1448	1446	1331	1170	1531	815	1088	1296	1450	1310	1660	1534	1049	1196	1105
hAT-N62_DR:hAT:DNA	413	375	527	678	184	144	213	169	369	327	492	364	420	375	352	318	489	463	381	427	487	462	560	534	489	373	578	462	471	703	415	407	381	372	323	369	122	292	408	442	124	124	160	239	444	260	456	384	345	326	523	348	457	396	380	463	252	178	221	291	334	267	240	276	466	466	426	453	356	408	284	371	348	489	431	438	518	340	429	389
hAT-N63_DR:hAT-Ac:DNA	1169	1043	1512	1689	751	505	643	504	1054	1076	1186	1046	1070	1031	1074	767	1308	1396	1086	1275	1436	1274	1542	1427	1493	1201	1496	1221	1189	1733	1195	1160	1054	1007	729	957	388	1070	1199	1135	482	417	522	600	1327	892	1249	1025	1242	1140	1301	959	1206	963	1184	1189	610	493	523	867	867	719	618	694	1303	1287	1266	1153	976	1329	685	999	1099	1174	1108	1286	1217	826	1028	964
hAT-N64_DR:hAT-Ac:DNA	2807	2630	3784	4412	1884	1302	1661	1638	2776	2486	2951	2740	2871	2542	2478	1857	3217	3218	2718	3031	3064	3326	4098	3445	3862	3045	3559	3044	2930	4111	2802	2697	2473	2437	1783	2295	1191	2996	3067	2843	1164	1316	1395	1766	3179	2080	3141	2671	2861	2794	3313	2345	3031	2452	2656	2860	1496	1111	1409	2008	1997	1701	1559	1649	3226	3348	3089	2932	2648	3363	1739	2437	2754	2867	2859	3393	3071	1856	2373	2336
hAT-N65_DR:hAT-Ac:DNA	874	874	1277	1463	681	519	535	596	1021	891	1110	939	1063	864	885	692	1055	1113	961	1094	1066	1106	1289	1148	1349	1006	1184	1110	1020	1417	930	887	868	847	623	725	466	1089	1060	979	468	488	549	569	1152	766	1095	991	1103	995	1108	817	1120	882	957	1022	484	349	487	677	635	566	493	574	1174	1137	1081	908	764	1179	634	748	917	1095	1044	1159	976	721	793	852
hAT-N66B_DR:hAT-Charlie:DNA	8256	7356	11673	13880	5923	4643	5497	5605	9807	8381	10477	9048	9225	8346	8499	6651	10009	10059	8412	9252	10011	9976	13149	10468	13196	9108	10905	9355	10107	12959	9175	8421	8471	8198	5868	7311	8836	11584	10354	9353	3834	4648	4723	5871	11152	7249	10071	9013	8928	9406	10163	7605	9910	9573	8772	9572	4506	3477	4306	7638	6101	5370	4955	5090	10546	10249	9349	9089	7854	10668	5631	7184	8591	9326	9110	11195	9680	6349	8144	7578
hAT-N66_DR:hAT-Charlie:DNA	2366	2080	3486	3982	1827	1324	1696	1611	3092	2520	3098	2651	2908	2495	2565	2015	2958	3103	2504	2789	2989	3003	4190	3335	3979	2785	3200	2900	3065	4156	2871	2685	2593	2601	1857	2270	2426	3071	2804	2768	1221	1356	1385	1740	3282	2174	3076	2772	2575	2593	3093	2337	2964	2910	2653	3004	1406	1129	1330	2190	1878	1672	1432	1576	3087	3041	2823	2831	2408	3166	1765	2162	2645	3066	2814	3415	3226	2004	2438	2296
hAT-N67_DR:hAT:DNA	1340	968	1420	1788	570	457	576	496	984	1010	1072	1061	1087	799	958	747	1541	1507	1229	1375	1263	1183	1682	1313	1349	1169	1308	1029	1115	1455	1085	1123	902	887	662	835	505	1102	1140	1474	500	512	438	764	1660	822	1162	1055	1219	1085	1435	808	1076	911	1171	1277	576	490	566	807	821	866	720	748	1633	1249	1206	1114	827	1319	619	865	1043	1102	1057	1368	1188	791	962	844
hAT-N68_DR:hAT-Ac:DNA	3923	3635	5467	6661	2255	1819	2066	1752	4206	3753	4403	3741	4160	3789	3834	2774	4647	4349	3948	3834	4469	4490	4872	4788	4900	4569	5133	4094	4441	5708	3999	3764	3517	3520	2511	3147	1057	3714	4195	4223	1581	1534	1879	2188	4691	2926	4029	4217	4379	4254	4759	3713	4116	2718	4080	4013	2236	1614	1939	2993	2729	2311	2478	2388	4661	4194	4421	3828	3755	4706	2610	3806	4240	4331	4146	4884	4638	3305	3806	3576
hAT-N69_DR:hAT-Ac:DNA	2707	2550	3707	4209	1677	1268	1402	1405	2723	2545	2922	2650	2735	2320	2396	1738	3203	3206	2772	3030	3271	3380	3861	3462	3727	3157	3548	3061	2964	3980	2855	2597	2592	2518	1822	2445	900	2689	2899	3021	1108	1111	1294	1569	3088	2093	3021	2791	2698	2605	3170	2371	3018	2155	2821	2923	1524	1185	1315	2332	2004	1743	1653	1709	3170	3254	3146	2774	2469	3287	1663	2353	2690	2952	2908	3467	3153	2080	2595	2474
hAT-N70_DR:hAT:DNA	1272	1080	1608	2017	844	636	786	701	1324	1180	1371	1166	1292	1115	1195	883	1488	1504	1263	1358	1538	1425	1766	1572	1698	1461	1534	1358	1375	1986	1272	1191	1100	1266	870	1060	498	1250	1389	1401	533	644	656	861	1432	1003	1291	1321	1350	1258	1497	1073	1392	1101	1261	1427	694	524	609	924	892	772	725	752	1481	1415	1416	1393	1041	1404	737	1039	1271	1335	1279	1555	1358	863	1181	1046
hAT-N71_DR:hAT:DNA	414	359	637	814	351	297	333	369	533	452	577	463	461	451	429	461	613	679	498	518	633	574	679	643	665	551	718	653	634	839	587	509	554	530	412	516	203	351	458	546	222	284	286	334	626	418	471	534	405	434	507	459	549	432	475	589	277	236	285	412	409	342	333	342	489	504	516	555	389	553	320	410	561	718	614	675	728	314	535	502
hAT-N72_DR:hAT-hobo:DNA	842	685	1097	1258	607	509	549	654	970	848	1001	864	884	784	827	671	1045	1005	923	912	958	981	1153	1084	1116	922	1073	1009	976	1331	913	838	866	875	647	761	345	726	837	894	471	530	507	552	1049	699	1049	890	809	898	1015	701	1071	758	879	921	451	390	422	643	653	541	512	565	968	998	896	831	721	1034	606	763	910	945	980	1108	1026	644	836	797
hAT-N73_DR:hAT:DNA	162	150	183	231	74	71	91	85	170	125	177	132	211	131	115	127	176	198	140	164	186	202	213	221	189	189	222	160	189	270	201	144	174	179	105	151	54	111	147	158	60	65	64	108	167	126	168	152	143	143	181	137	184	162	162	205	88	57	78	115	131	98	100	90	188	178	201	196	143	201	107	137	158	173	153	206	197	124	176	163
hAT-N74_DR:hAT-Ac:DNA	1779	1484	2256	2591	985	827	923	827	1706	1447	1835	1549	1604	1357	1533	1250	1969	1950	1650	1845	1919	2043	2274	2105	2058	1954	2206	1812	1862	2579	1731	1627	1599	1497	1077	1356	490	1597	1819	1619	663	715	741	979	1711	1270	1831	1541	1648	1744	1849	1402	1820	1267	1684	1784	945	725	795	1132	1212	972	1005	1088	1854	1848	1873	1659	1489	1869	1064	1365	1710	1905	1750	2070	1857	1207	1561	1392
hAT-N75_DR:hAT-Charlie:DNA	736	712	993	1194	431	343	450	486	915	753	898	752	858	735	681	588	1022	988	818	912	929	991	1251	1176	1090	881	1069	917	880	1280	907	844	735	719	515	648	346	843	900	916	361	345	386	445	1039	607	937	812	742	770	895	630	927	757	841	853	434	351	372	692	584	528	462	572	1037	961	910	866	710	916	539	697	793	932	864	1040	961	604	681	681
hAT-N76_DR:hAT:DNA	2583	2695	3951	4268	1898	1455	1756	1865	3221	2618	3593	2873	3121	2781	3274	2474	4350	4427	3229	3248	3425	3502	4080	3849	3884	2951	3686	3138	3751	4565	3264	3083	3240	2953	2127	2500	1308	3256	3254	3396	1267	1471	1468	2025	3514	2572	3403	3196	2797	2946	3418	2679	3470	3127	3303	3485	1921	1263	1711	2551	2226	2029	2057	2027	3224	2864	3022	2907	2132	3306	2035	2502	3086	3298	3531	3520	3296	2105	2811	2819
hAT-N77_DR:hAT-Charlie:DNA	298	244	373	435	180	132	194	160	263	216	325	265	263	215	258	189	326	336	292	322	288	320	414	364	379	325	377	345	329	442	321	317	273	253	202	220	126	277	297	320	130	128	140	195	289	235	298	249	289	292	332	239	275	257	269	305	156	133	141	251	220	195	186	181	331	347	292	264	241	349	191	301	258	307	324	370	287	202	278	261
hAT-N78_DR:hAT-Charlie:DNA	1078	1028	1391	1672	614	479	585	457	1076	957	1187	973	1056	957	957	729	1062	1218	1022	1098	1190	1222	1477	1323	1695	1172	1399	1215	1206	1663	1127	1110	930	908	722	873	526	1228	1158	1070	438	371	461	565	1214	800	1105	1054	1080	1059	1182	913	1172	1013	1182	1200	542	423	503	806	718	709	586	639	1289	1313	1188	1040	1063	1433	709	973	1068	1180	1048	1359	1154	700	901	914
hAT-N79_DR:hAT-Ac:DNA	3299	2961	4580	5320	2158	1813	2038	1914	3576	3221	3693	3330	3415	2918	3226	2495	4074	4171	3418	3646	3931	4039	4673	4318	4668	4034	4515	3768	3967	5181	3477	3316	3273	3098	2202	2884	1215	3357	3809	3628	1396	1628	1678	2079	3934	2681	3816	3260	3490	3622	4043	2940	3990	2703	3399	3542	1891	1403	1753	2808	2556	2109	1961	2028	3645	3829	3794	3349	3200	4093	2178	2874	3443	3491	3248	4208	3795	2313	3098	2892
hAT-N80_DR:hAT:DNA	668	532	829	881	342	263	317	313	676	539	701	602	534	540	547	396	689	726	641	693	777	801	896	773	858	714	782	664	718	898	626	593	549	607	464	537	190	592	691	685	255	276	302	372	705	462	687	595	613	616	705	570	726	546	651	648	339	240	316	517	497	353	332	388	786	744	678	657	564	684	400	528	588	701	617	776	699	480	538	491
hAT-N81_DR:hAT-Charlie:DNA	748	657	954	1236	485	387	463	457	743	611	806	718	796	621	729	533	850	891	763	826	876	916	1011	933	929	867	1004	823	887	1196	726	764	626	690	492	614	268	699	800	790	303	396	389	451	800	598	874	715	743	769	866	611	760	608	779	787	394	299	434	609	593	525	479	472	807	878	842	834	653	852	399	648	719	851	834	958	852	551	683	711
hAT5-N1_DR:hAT-hAT5:DNA	885	671	1210	1364	725	457	559	679	939	814	875	778	945	734	809	638	998	975	870	919	1069	1048	1289	1099	1315	1023	1106	985	978	1415	953	917	835	781	609	703	304	876	880	879	383	582	485	578	935	703	894	791	835	963	963	712	993	719	916	923	462	400	388	599	666	605	491	577	1030	1002	1000	901	806	1098	567	741	830	966	987	1133	979	623	752	861
piggyBac-N1_DR:PiggyBac:DNA	3067	2877	4091	4872	1804	1346	1610	1467	3010	2653	3276	2872	2864	2635	2797	2076	3647	3699	3045	3198	3436	3414	4080	3997	4207	3409	4012	3343	3514	4390	3202	2977	2645	2767	1938	2482	1113	3008	3383	3288	1196	1275	1446	1614	3293	2304	3238	2858	3014	2936	3273	2453	3292	2479	3087	3253	1638	1330	1454	2455	2186	1869	1735	1891	3512	3492	3324	3134	2901	3566	1967	2545	3064	3388	3135	3746	3361	2130	2755	2542
piggyBac-N2_DR:PiggyBac:DNA	2408	2195	3125	3458	920	683	812	601	2047	1984	2135	1905	2062	1861	1806	1402	2544	2652	2261	2427	2815	2787	3141	3125	2927	2546	3012	2484	2381	3524	2413	2244	2048	1987	1547	1805	497	1950	2386	2497	606	495	789	973	2174	1567	2221	2043	1993	1960	2270	1781	2279	1584	2270	2382	1184	839	1079	1584	1708	1354	1382	1364	2637	2570	2710	2441	2113	2654	1475	1982	2175	2371	2170	2544	2439	1647	2017	2027
piggyBac-N3_DR:PiggyBac:DNA	1443	1345	1929	2178	649	447	561	453	1291	1202	1480	1310	1310	1134	1155	885	1697	1774	1475	1557	1834	1856	2025	1875	2009	1613	1862	1651	1599	2254	1573	1406	1269	1220	948	1117	419	1397	1664	1529	431	332	498	613	1526	1080	1397	1325	1371	1342	1490	1166	1643	1269	1506	1527	802	571	703	1093	1030	905	843	783	1817	1622	1648	1530	1353	1627	836	1168	1396	1545	1377	1762	1623	1053	1201	1142
piggyBac-N4_DR:PiggyBac:DNA	929	736	1175	1476	534	444	547	501	1007	881	1058	871	868	886	952	641	1032	1162	923	980	1112	1110	1205	1207	1275	1019	1255	1112	1016	1451	927	917	839	863	599	775	158	589	898	963	326	389	439	553	973	669	1036	903	941	855	1025	768	951	694	950	982	505	434	446	754	697	587	590	635	1014	1075	1039	1028	835	1079	668	793	963	987	1017	1184	1022	681	886	811
piggyBac-N5_DR:PiggyBac:DNA	2068	1913	2675	3151	1237	891	1129	980	1971	1819	2037	1968	2069	1738	1797	1308	2369	2358	2036	2352	2359	2623	2880	2514	2628	2303	2554	2230	2279	3120	2067	2002	1909	1853	1359	1677	597	1891	2286	2097	865	814	999	1170	2379	1571	2243	1923	2127	2076	2282	1736	2296	1787	2208	2213	1090	876	914	1619	1430	1274	1165	1301	2388	2524	2329	2283	1949	2572	1347	1775	2042	2204	2099	2461	2196	1394	1893	1801
